# RNMT is recruited to RNA by interaction with RNA G-quadraplexes

**DOI:** 10.1101/2025.11.16.688685

**Authors:** Lydia A. Hepburn, Sander Granneman, Joana C Silva, Victoria H. Cowling

## Abstract

The 7-methylguanosine (^m7^G) cap protects RNA pol II transcripts from exonucleases and allows interaction with cap binding proteins which direct processing and translation. During^m7^G cap formation in mammals, nascent transcripts receive a guanosine cap which is methylated by RNA guanine-7 methyltransferase (RNMT). Unlike other capping enzymes which interact directly with RNA pol II, RNMT is recruited to the guanosine cap by interactions with RNA and the cap itself. RNMT is regulated during cell differentiation with significant impact on which RNAs are expressed and translated. The gene-specificity of RNMT was unexplained since RNMT in complex with activating subunit, RAM, binds to RNA without sequence preference. Through the development of improved RNA-protein detection, CLIP-ART, we report that RNMT interacts directly with RNA G4 quadraplexes (rG4). RNMT predominantly interacts with rG4s in the 5’ UTR (untranslated regions) of mRNAs, indicating a mechanism for anchoring RNMT adjacent to the guanosine cap substrate. RNMT interacts with rG4s in transcripts which encode proteins involved in growth and proliferation. The RNMT-rG4 interaction is specific to the RNMT monomer, rather than RNMT-RAM, indicating a mechanism by which differential regulation of RNMT and RAM, can lead to cap methylation of specific RNAs involved in growth control.

Graphical Abstract.

## Supplementary material for "RNMT is recruited to RNA by interaction with RNA G-quadraplexes": Table S1 (part 1 of 3)

### Sheet: No. transcripts
Total transcripts	5'UTR	Intron	Exon	3'UTR
1110004F10Rik	1110004F10Rik	1110038B12Rik	2810004N23Rik	9930104L06Rik
1110038B12Rik	1810013L24Rik	1110059E24Rik	AC141477.1	Ago1
1110059E24Rik	2410002F23Rik	1500011B03Rik	Aatf	Alkbh1
1500011B03Rik	2610318N02Rik	1600020E01Rik	Abcf1	Ankrd52
1600020E01Rik	2810004N23Rik	1700030C10Rik	Ak1	Arf3
1700030C10Rik	4833420G17Rik	1700108F19Rik	Alkbh1	Atf5
1700108F19Rik	4833439L19Rik	1810013L24Rik	Ankle1	Blcap
1810013L24Rik	4930447C04Rik	2610037D02Rik	Ankrd11	Braf
2410002F23Rik	AW549877	2610507B11Rik	Anp32b	Cbx7
2410003L11Rik	Abcf1	2700038G22Rik	Apex1	Ccnt1
2500002B13Rik	Abi1	5031425E22Rik	Arglu1	Ccnt2
2610037D02Rik	Abl2	5430416N02Rik	Atrx	Cdc42bpg
2610318N02Rik	Actn4	5730403I07Rik	B230219D22Rik	Cds2
2610507B11Rik	Actr3	5830417I10Rik	Baz1b	Chd2
2700038G22Rik	Adam10	6720427I07Rik	Bclaf3	Cnpy1
2810004N23Rik	Adgrl1	9430015G10Rik	Brd8	Ddx17
2900052L18Rik	Adgrv1	A630089N07Rik	Brwd1	Dync1li2
4833420G17Rik	Adprh	AC158912.1	Cald1	E2f1
4833439L19Rik	Aebp2	AI480526	Cbx1	E2f2
4930447C04Rik	Agtrap	AI506816	Cbx5	Ensa
4930566F21Rik	Ahdc1	AU020206	Ccdc47	Fam168a
5031425E22Rik	Ahnak	Aaas	Ccdc58	Fam53c
5430416N02Rik	Ahsa1	Abcc5	Ccdc88c	Fbxo27
5730403I07Rik	Ajuba	Abtb1	Cdca2	Fnbp1
5830417I10Rik	Ak2	Acin1	Cdca7	Fnbp1l
6720427I07Rik	Aldoa	Acly	Cdyl2	Gabbr1
9330185C12Rik	Ankrd11	Acp6	Cebpg	Gapvd1
9430015G10Rik	Ankrd28	Actn1	Cebpz	Gigyf1
9930104L06Rik	Ankrd40	Adam23	Cep250	Gm2381
A630089N07Rik	Anp32a	Adgrl1	Cfdp1	Gm38393
AC141477.1	Anp32e	Adpgk	Chaf1a	Gsk3b
AC158912.1	Ap2m1	Aebp2	Chd2	Hap1
AI480526	Apex1	Agrn	Chd6	Hinfp
AI506816	Araf	Agtpbp1	Chmp4b	Hnrnpa1
AU020206	Arf3	Agtrap	Cic	Hnrnpu
AW549877	Arfrp1	Ahdc1	Clasrp	Ino80d
Aaas	Arhgap11a	Ahnak	Clk1	Kank2
Aatf	Arhgap5	Ajuba	Cyb5r1	Kbtbd11
Abcc5	Arl14ep	Akap8	Ddx17	Kdm4a
Abcf1	Arl6ip1	Akap8l	Ddx21	Klf3
Abi1	Arl6ip4	Akap9	Ddx27	Klhl21
Abl2	Arpp19	Aldh16a1	Ddx46	L2hgdh
Abtb1	Arrdc3	Aldh18a1	Dek	Luc7l3
Acin1	Asb6	Alkbh1	Dgcr8	Mafg
Acly	Ash2l	Amd1	Dhx9	Mllt6
Acp6	Asna1	Anapc5	Dido1	Mybl2
Actn1	Atf1	Ankrd10	Dnajc21	Necap1
Actn4	Atf4	Ankrd11	Dst	Nktr
Actr3	Atl2	Ankrd16	E2f1	Oxnad1
Adam10	Atp5a1	Anp32b	Ebna1bp2	Pced1b
Adam23	Atp5h	Anp32e	Eed	Pisd
Adgrl1	Atp5md	Appl2	Eif3a	Plekha7
Adgrv1	Atp6v1g1	Arfgap1	Eif5b	Rad54l2
Adpgk	Atpif1	Arglu1	Epha2	Rbm3
Adprh	Atxn7l3	Arl15	Esf1	Rbm33
Aebp2	Aunip	Arvcf	Fam32a	Rps15a
Ago1	BC005537	Ash2l	Fam53c	Serf2
Agrn	Basp1	Aspscr1	Fam98a	Sfpq
Agtpbp1	Bcat2	Asxl1	Fnbp1l	Slc25a40
Agtrap	Bccip	Atf5	Fubp1	Snhg11
Ahdc1	Bclaf1	Atp2a2	Gabbr1	Stx16
Ahnak	Bdp1	Atp6v0c	Gigyf1	Tardbp
Ahsa1	Bex1	Atxn2	Gigyf2	Tcf20
Ajuba	Bex3	Atxn2l	Gm19426	Tfdp2
Ak1	Blcap	Axin1	Gm50364	Tmem245
Ak2	Bmp4	Bcat1	Gnl3	Tnpo2
Akap8	Bmpr1a	Bclaf1	Gnl3l	Tor1b
Akap8l	Bola2	Bclaf3	Golga4	Trappc3
Akap9	Brd2	Becn1	Gsta4	Ttc39b
Aldh16a1	Brd3	Birc5	H2bc18	Ubtf
Aldh18a1	Brms1l	Bora	Hap1	Vamp2
Aldoa	Bub1b	Bptf	Hcfc1	Wasf3
Alkbh1	Bud31	Brd1	Herc4	Zdhhc18
Amd1	Cabp1	Brd8	Hirip3	Zfp408
Anapc5	Calm2	Brwd1	Hjurp	Zfp672
Ankle1	Canx	Bsg	Hmmr	Zfp740
Ankrd10	Capns1	Bub1b	Hnrnpa2b1	Zfp773
Ankrd11	Caprin2	C2cd5	Hnrnph1
Ankrd16	Capza2	C78283	Hnrnpm
Ankrd28	Capzb	Cabp1	Hsp90aa1
Ankrd40	Cars	Cacna1a	Htra2
Ankrd52	Cbfb	Cacnb3	Ino80d
Anp32a	Cblb	Cacng8	Ints13
Anp32b	Cbwd1	Capns1	Itga5
Anp32e	Cbx1	Cars	Kmt2b
Ap2m1	Cbx5	Cbx1	Kmt2d
Apex1	Ccdc12	Cbx7	Ktn1
Appl2	Ccdc163	Ccdc58	L1td1
Araf	Ccdc59	Ccdc9	Lamtor2
Arf3	Ccdc61	Ccnb1	Las1l
Arfgap1	Cchcr1	Ccnl2	Leng8
Arfrp1	Ccnb1	Ccnt2	Lig1
Arglu1	Ccnb1ip1	Ccnyl1	Lin7c
Arhgap11a	Ccnt2	Cd37	Lrpap1
Arhgap5	Cd2bp2	Cd81	Luc7l2
Arl14ep	Cd63	Cdc37l1	Lyar
Arl15	Cdc123	Cdk2	Macf1
Arl6ip1	Cdc25a	Cdk4	Mafg
Arl6ip4	Cdc26	Cdyl	Mapk1ip1
Arpp19	Cdc42bpg	Celf1	Mast2
Arrdc3	Cdc42se2	Cenpa	Mbd6
Arvcf	Cdca5	Cenph	Mdc1
Asb6	Cdk2	Cenpi	Mdn1
Ash2l	Cdk2ap1	Cenpv	Mettl16
Asna1	Cdk4	Cep250	Mga
Aspscr1	Cdk7	Cep55	Mki67
Asxl1	Cebpz	Cetn3	Mllt6
Atf1	Cenpa	Chka	Morf4l2
Atf4	Cenpf	Chordc1	Mphosph8
Atf5	Cenph	Chuk	Nars
Atl2	Cep55	Cic	Ncbp3
Atp2a2	Cetn3	Cks2	Ncl
Atp5a1	Cfdp1	Clasrp	Ndufa12
Atp5h	Chaf1a	Clk1	Nfx1
Atp5md	Chmp3	Clk2	Nktr
Atp6v0c	Chmp4b	Clpx	Nol7
Atp6v1g1	Chn1	Cnot10	Nono
Atpif1	Cic	Cnpy1	Nop14
Atrx	Ckap5	Cntfr	Nop56
Atxn2	Cks2	Cntnap5a	Nop58
Atxn2l	Clasrp	Colgalt1	Npm1
Atxn7l3	Clk2	Commd4	Nrd1
Aunip	Cnbp	Coro1b	Nucks1
Axin1	Cnnm3	Cox6b2	Numa1
B230219D22Rik	Cnot1	Cox7a2	Nupr1
BC005537	Cnot6	Cox7c	Ogt
Basp1	Cnot7	Cpq	Paip2b
Baz1b	Cnpy1	Cpsf4	Palm3
Bcat1	Cnpy2	Cpsf6	Pced1b
Bcat2	Cntrob	Csad	Pcf11
Bccip	Commd4	Csnk1a1	Pcgf6
Bclaf1	Cops2	Csnk1e	Pcmtd1
Bclaf3	Cops4	Csnk2a1	Pcnt
Bdp1	Cops5	Cstf1	Pdap1
Becn1	Cox11	Cstf3	Pdia4
Bex1	Cox6b2	Cth	Pelp1
Bex3	Cox6c	Cyb5r1	Pfdn2
Birc5	Cox7b	Cyc1	Pgs1
Blcap	Cox7c	Cyhr1	Phf3
Bmp4	Cpsf7	D030068K23Rik	Pml
Bmpr1a	Csnk2a1	Dab1	Pnisr
Bola2	Cwc15	Dancr	Pnma5
Bora	Cyb5b	Dazap1	Pnn
Bptf	Cyb5r1	Dclk2	Ppm1f
Braf	D8Ertd738e	Dctd	Prc1
Brd1	Dapk1	Dctn2	Prpf40a
Brd2	Dars	Ddx17	Prpf4b
Brd3	Dbi	Ddx23	Psip1
Brd8	Dcaf1	Ddx39b	Psmc1
Brms1l	Dcaf15	Ddx5	Psmd7
Brwd1	Dcp1b	Deaf1	Pum3
Bsg	Ddx24	Dek	Rad54b
Bub1b	Ddx6	Dgke	Rara
Bud31	Dek	Dhtkd1	Rbm15
C2cd5	Denr	Dhx15	Rbm25
C78283	Dgcr8	Dido1	Rbm6
Cabp1	Dhx15	Dimt1	Rbm8a
Cacna1a	Dido1	Dkc1	Rhox5
Cacnb3	Dlg1	Dleu2	Rif1
Cacng8	Dlgap5	Dmc1	Rimklb
Cald1	Dnajc2	Dmwd	Rpl7l1
Calm2	Dnajc7	Dnaja1	Rps27l
Canx	Dnajc8	Dnajc7	Rrbp1
Capns1	Dnm1l	Dnm2	Rrp15
Caprin2	Dpy19l4	Dock6	Rsrp1
Capza2	Dpy30	Dot1l	Rtf1
Capzb	Drap1	Dppa4	Safb
Cars	Drg1	Dpy30	Safb2
Cbfb	Dsn1	Drosha	Sem1
Cblb	Dynlrb1	Dst	Serbp1
Cbwd1	Dynlt1b	Dtx3	Sf3a1
Cbx1	Ebna1bp2	Dus3l	Sf3b1
Cbx5	Ecd	Dut	Sfi1
Cbx7	Ect2	Dynlt1b	Skp1a
Ccdc12	Eed	E2f2	Slc7a3
Ccdc163	Eef1a1	E2f3	Smarcc1
Ccdc47	Eef1e1	Eed	Smc1a
Ccdc58	Eif2s2	Eef1b2	Smg1
Ccdc59	Eif4a2	Eef1g	Snrnp70
Ccdc61	Eif4e2	Eef2	Snrpb2
Ccdc88c	Eif5a	Ehmt1	Snrpf
Ccdc9	Eif5b	Eif1	Son
Cchcr1	Elovl6	Eif2d	Srp72
Ccnb1	Ensa	Eif2s2	Srrm2
Ccnb1ip1	Ep300	Eif3a	St13
Ccnl2	Epha2	Eif4a1	Stk38
Ccnt1	Etaa1	Eif4a2	Stra8
Ccnt2	Ewsr1	Eif4b	Sub1
Ccnyl1	Extl1	Eif4e2	Supt5
Cd2bp2	Fabp3	Eif4ebp1	Supt6
Cd37	Fam136a	Eif4g1	Taf15
Cd63	Fam162a	Eif4h	Taf1d
Cd81	Fam169a	Ensa	Tcf20
Cdc123	Fam193b	Epb41l1	Tet2
Cdc25a	Fam32a	Epb41l4a	Tnks1bp1
Cdc26	Fastk	Epha2	Tnrc6a
Cdc37l1	Fbxl19	Eps15l1	Tnrc6c
Cdc42bpg	Fbxo15	Erf	Trap1a
Cdc42se2	Fbxo22	Ergic3	Trim41
Cdca2	Fgfr2	Espl1	Trim44
Cdca5	Fis1	Esrrb	Triml1
Cdca7	Fkbp2	Etl4	Trip12
Cdk2	Fkbp3	Etnk1	Ttc25
Cdk2ap1	Fmr1nb	Etv4	Ttf1
Cdk4	Fnbp1	Ewsr1	Ttk
Cdk7	Fnbp1l	Exosc2	Tug1
Cds2	Folr1	Exosc5	U2surp
Cdyl	Foxo4	Fam120a	Uba3
Cdyl2	Frrs1	Fam13b	Ubap1l
Cebpg	G3bp1	Fblim1	Usp34
Cebpz	Gabarapl2	Fbxl6	Utp18
Celf1	Gabbr1	Fcho2	Utp3
Cenpa	Gadd45a	Fcrl5	Vbp1
Cenpf	Gapdh	Fdft1	Vegfa
Cenph	Gdi1	Fis1	Wdr43
Cenpi	Glis2	Fkbp3	Ythdc1
Cenpv	Gm17018	Fkbp8	Zdbf2
Cep250	Gm19426	Fn1	Zfc3h1
Cep55	Gm21411	Fnbp1	Zfp512b
Cetn3	Gmnn	Fnbp4	Zfp598
Cfdp1	Gmppa	Foxj3	Zmat2
Chaf1a	Gnl3	Foxp4	Zmym3
Chd2	Golga7	Ftl1
Chd6	Gon4l	Fubp1
Chka	Gpbp1l1	Fubp3
Chmp3	Gpx4	Fus
Chmp4b	Gtf2h5	Fxr1
Chn1	Gtf3c6	G3bp1
Chordc1	H2ac4	Gab1
Chuk	H2aj	Gabbr1
Cic	H4f16	Galnt2l
Ckap5	Hacd2	Ganab
Cks2	Haus6	Gapdh
Clasrp	Hax1	Gas5
Clk1	Hdac6	Gcn1
Clk2	Hells	Git1
Clpx	Hexim1	Glud1
Cnbp	Hif1a	Gm11867
Cnnm3	Higd1a	Gm14267
Cnot1	Hikeshi	Gm14412
Cnot10	Hist1h2bp	Gm15738
Cnot6	Hjurp	Gm17484
Cnot7	Hmgb2	Gm19303
Cnpy1	Hmgn1	Gm19426
Cnpy2	Hnrnpa2b1	Gm20427
Cntfr	Hnrnpd	Gm21092
Cntnap5a	Hnrnpf	Gm21992
Cntrob	Hnrnph3	Gm2379
Colgalt1	Hnrnpk	Gm28496
Commd4	Hnrnpl	Gm33948
Cops2	Hnrnpm	Gm38393
Cops4	Hnrnpr	Gm40578
Cops5	Hnrnpul1	Gm40987
Coro1b	Hs2st1	Gm42890
Cox11	Hsp90aa1	Gm45904
Cox6b2	Hspa8	Gm47283
Cox6c	Hspd1	Gm48664
Cox7a2	Htra2	Gm49527
Cox7b	Huwe1	Gm50356
Cox7c	Hyou1	Gm53
Cpq	Ier3ip1	Gm7972
Cpsf4	Impact	Gnasas1
Cpsf6	Ino80e	Gnl3
Cpsf7	Ipo8	Gnpda1
Csad	Itpa	Golga4
Csnk1a1	Iws1	Got1
Csnk1e	Jade1	Gpat4
Csnk2a1	Jarid2	Gpi1
Cstf1	Kars	Gpx4
Cstf3	Kdm2a	Gramd1a
Cth	Kdm3b	Grtp1
Cwc15	Kdm5c	Gt(ROSA)26Sor
Cyb5b	Khdc4	Gtse1
Cyb5r1	Kif22	H13
Cyc1	Kif23	H2aj
Cyhr1	Kif5b	H2az1
D030068K23Rik	Kirrel	Hap1
D8Ertd738e	Klf3	Herc4
Dab1	Klhl26	Hirip3
Dancr	Kmt5c	Hjurp
Dapk1	Knop1	Hmgb1
Dars	Knstrn	Hmgb2
Dazap1	Kpna2	Hmgn1
Dbi	Krit1	Hnrnpa1
Dcaf1	L1td1	Hnrnpa2b1
Dcaf15	L2hgdh	Hnrnpa3
Dclk2	Lactb2	Hnrnpd
Dcp1b	Lage3	Hnrnpdl
Dctd	Lamtor2	Hnrnph1
Dctn2	Larp7	Hnrnph3
Ddx17	Lars	Hnrnpk
Ddx21	Ldb1	Hnrnpl
Ddx23	Lgr4	Hnrnpm
Ddx24	Lig1	Hnrnpu
Ddx27	Lrrc14	Hpf1
Ddx39b	Lrrc8d	Hs6st1
Ddx46	Lsg1	Hsd17b11
Ddx5	Lsm2	Hsp90ab1
Ddx6	Lsm7	Hspa4
Deaf1	Luc7l	Hspbap1
Dek	Luc7l2	Hspd1
Denr	Luc7l3	Iah1
Dgcr8	Lypla2	Igf2bp1
Dgke	Mad2l1	Igf2r
Dhtkd1	Mafg	Igfbp2
Dhx15	Mak16	Ilf2
Dhx9	Map11	Ilf3
Dido1	Map3k7	Ilrun
Dimt1	Mapk1ip1	Impa2
Dkc1	Mapk3	Incenp
Dleu2	Mapkap1	Inhbb
Dlg1	Marf1	Ino80dos
Dlgap5	Mbd3	Ino80e
Dmc1	Mbtd1	Inpp5d
Dmwd	Mbtps1	Ip6k2
Dnaja1	Mea1	Itga10
Dnajc2	Med10	Itga5
Dnajc21	Med8	Itpk1
Dnajc7	Mepce	Ivns1abp
Dnajc8	Micos10	Jade1
Dnm1l	Mki67	Jam2
Dnm2	Mkrn1	Jarid2
Dock6	Mllt10	Jdp2
Dot1l	Mllt6	Jpt1
Dppa4	Mmrn2	Kansl2
Dpy19l4	Morc2a	Kat6b
Dpy30	Morf4l1	Kcnc3
Drap1	Morf4l2	Kdm3b
Drg1	Mov10	Khdc4
Drosha	Mrpl24	Kif23
Dsn1	Mrpl42	Kis2
Dst	Msh2	Klc1
Dtx3	Msi2	Klf15
Dus3l	Mtbp	Klf5
Dut	Mtrex	Klhl26
Dync1li2	Mtus1	Kmt5a
Dynlrb1	Myl6	Kmt5c
Dynlt1b	Naa15	Knop1
E2f1	Naca	Kpna2
E2f2	Nap1l1	Kri1
E2f3	Nars	Krt42
Ebna1bp2	Nasp	L1td1
Ecd	Ncbp2	Lactb2
Ect2	Ncl	Lars
Eed	Ncoa3	Ldb1
Eef1a1	Nde1	Ldlr
Eef1b2	Ndufa2	Leng8
Eef1e1	Ndufaf2	Limk2
Eef1g	Ndufb6	Lncenc1
Eef2	Ndufc2	Lpcat1
Ehmt1	Ndufs1	Lrwd1
Eif1	Nedd4	Lsm14b
Eif2d	Nfe2l1	Lsm3
Eif2s2	Nip7	Lss
Eif3a	Nmt1	Ltbp1
Eif4a1	Nop14	Ltbp4
Eif4a2	Nop16	Luc7l
Eif4b	Nop58	Luc7l3
Eif4e2	Npm1	Malat1
Eif4ebp1	Nrbp1	Manba
Eif4g1	Nrd1	Map2k2
Eif4h	Nsfl1c	Map4
Eif5a	Nthl1	Map4k4
Eif5b	Nucks1	Map7
Elovl6	Nudc	Mapk1
Ensa	Nupr1	Marchf5
Ep300	Nus1	Marchf7
Epb41l1	Nxf1	Marf1
Epb41l4a	Odc1	Mark3
Epb41l4aos	Oga	Mars1
Epha2	Ogt	Mat2a
Eps15l1	Otud6b	Mau2
Erf	Pacsin2	Maz
Ergic3	Paip2	Mbnl2
Esf1	Papola	Mbtps1
Espl1	Papolg	Mcl1
Esrrb	Parl	Mcm5
Etaa1	Parp1	Mcm7
Etl4	Pced1b	Mdm4
Etnk1	Pcf11	Meaf6
Etv4	Pcgf2	Med1
Ewsr1	Pcm1	Meg3
Exosc2	Pcnp	Metap2
Exosc5	Pcnt	Mga
Extl1	Pdap1	Mib2
Fabp3	Pdcd5	Mid1
Fam120a	Pdia4	Midn
Fam136a	Pdrg1	Mir142hg
Fam13b	Pds5b	Mirg
Fam162a	Peg10	Mkrn1
Fam168a	Pfdn2	Mllt10
Fam169a	Pfdn4	Mllt6
Fam193b	Pfdn6	Mmp11
Fam32a	Phc1	Mmrn2
Fam53c	Phf10	Morc3
Fam98a	Phf23	Morf4l1
Fastk	Picalm	Mospd3
Fblim1	Pin1	Mov10
Fbxl19	Pip5k1a	Mpzl1
Fbxl6	Pitpna	Mreg
Fbxo15	Pitpnc1	Mrpl15
Fbxo22	Pkm	Msantd2
Fbxo27	Pkp4	Msh6
Fcho2	Platr25	Msi2
Fcrl5	Plekhf2	Mta1
Fdft1	Pmvk	Mtch2
Fgfr2	Pnn	Mtcl1
Firre	Pno1	Mtf2
Fis1	Pnrc2	Mthfd1
Fkbp2	Pola1	Mtss1
Fkbp3	Pole4	Mybbp1a
Fkbp8	Polr2h	Mybl2
Fmr1nb	Pop4	Myef2
Fn1	Ppan	Myl6
Fnbp1	Ppia	N4bp1
Fnbp1l	Ppm1b	Naca
Fnbp4	Ppp1cb	Nampt
Folr1	Ppp1r10	Nanog
Foxj3	Ppp1r14b	Nap1l1
Foxo4	Ppp4r3b	Nars
Foxp4	Ppp6r3	Nasp
Frrs1	Prcc	Ncapd2
Ftl1	Prepl	Ncaph2
Fubp1	Prmt1	Ncl
Fubp3	Prmt5	Ncoa3
Fus	Prpf31	Ncor1
Fxr1	Prr14l	Necap2
G3bp1	Psma4	Nedd4
Gab1	Psmc5	Nelfcd
Gabarapl2	Psmc6	Neurl1a
Gabbr1	Psmd12	Nf2
Gadd45a	Psmd7	Nfat5
Galnt2l	Psrc1	Nid2
Ganab	Ptpn12	Nisch
Gapdh	Pum2	Nktr
Gapvd1	Pum3	Nmnat2
Gas5	Rab5a	Nob1
Gcn1	Rabggtb	Nop56
Gdi1	Rad21	Nop58
Gigyf1	Rad51	Nphs1
Gigyf2	Rad9b	Npm1
Git1	Rarg	Nudc
Glis2	Rbbp5	Nufip2
Glud1	Rbbp7	Nup85
Gm10060	Rbm25	Nxf1
Gm11489	Rbm27	Oaz1
Gm11867	Rbm39	Odf2
Gm13067	Rbm6	Oga
Gm13147	Rbm8a	Ogt
Gm14267	Rbpj	P2rx3
Gm14412	Rcbtb1	Pa2g4
Gm15186	Rchy1	Papola
Gm15738	Rex2	Paxbp1
Gm17018	Rexo2	Pcbp2
Gm17484	Rhbdd3	Pcf11
Gm19303	Rhoc	Pck2
Gm19426	Ric8b	Pcmtd1
Gm20427	Rimklb	Pcna
Gm20544	Rlim	Pcnp
Gm21092	Rnf181	Pdap1
Gm21411	Rnf182	Pdk1
Gm21781	Rnf220	Pdlim1
Gm21992	Rnf44	Pds5a
Gm23119	Rnmt	Pfas
Gm23130	Rnps1	Pfdn2
Gm23134	Rpa2	Pfkp
Gm23137	Rpl17	Pfn1
Gm23201	Rpl19	Pgs1
Gm23402	Rpl21	Phb2
Gm23474	Rpl26	Phc1
Gm23650	Rpl29	Phf10
Gm2379	Rpl30	Phf23
Gm2381	Rpl32	Pias2
Gm24494	Rpl34	Pimreg
Gm26224	Rpl35a	Pisd-ps1
Gm26293	Rpl38	Pisd-ps2
Gm26435	Rpl6	Pitpna
Gm26454	Rprd1a	Pitpnc1
Gm26754	Rps14	Pkm
Gm28496	Rps18	Platr10
Gm28503	Rps25	Platr14
Gm33948	Rps27l	Platr16
Gm36936	Rps6ka5	Platr26
Gm37352	Rrp15	Platr28
Gm37795	Rsrc2	Platr4
Gm38393	Ruvbl1	Platr7
Gm40578	Ruvbl2	Plekha7
Gm40987	S1pr2	Pmepa1
Gm42743	Sae1	Pml
Gm42890	Safb2	Pmm1
Gm43041	Sall1	Pnisr
Gm43055	Sars	Pnn
Gm45846	Sbds	Poglut1
Gm45904	Scaf11	Pola2
Gm47283	Sec22b	Polr2f
Gm47963	Sec63	Polr3gl
Gm48664	Selenot	Ppfia4
Gm49527	Sem1	Ppia
Gm49759	Sema6d	Ppib
Gm49797	Senp3	Ppid
Gm50356	Septin11	Ppm1b
Gm50364	Serpinh1	Ppp1cc
Gm53	Set	Ppp1r12c
Gm7972	Setx	Ppp4c
Gmnn	Sf3a3	Ppp4r1l-ps
Gmppa	Sf3b6	Prkci
Gnasas1	Sfswap	Prpf31
Gnl3	Sh2b1	Prpf38b
Gnl3l	Sh3gl1	Prpsap1
Gnpda1	Shc1	Prrc2a
Golga4	Slc25a28	Psap
Golga7	Slc25a40	Psat1
Gon4l	Slc29a1	Psip1
Got1	Slc39a7	Psma7
Gpat4	Slc3a2	Psrc1
Gpbp1l1	Slc7a1	Ptbp1
Gpi1	Slc7a3	Ptcd3
Gpx4	Slc7a7	Pten
Gramd1a	Smarcc1	Ptma
Grtp1	Smc4	Ptms
Gsk3b	Smc6	Ptp4a3
Gsta4	Snf8	Ptpa
Gt(ROSA)26Sor	Snhg4	Ptprf
Gtf2h5	Snrpd1	Puf60
Gtf3c6	Snrpd3	Pum1
Gtse1	Snrpe	Pvt1
H13	Son	Pwwp3a
H2ac4	Spag7	Pym1
H2aj	Spint2	Rab10os
H2az1	Spop	Rabggtb
H2bc18	Src	Rad23b
H4f16	Srcap	Rad54b
Hacd2	Srp54a	Rae1
Halr1	Srrm2	Raf1
Hap1	Srsf1	Ranbp1
Haus6	Srsf3	Rangap1
Hax1	Srsf5	Rap2a
Hcfc1	Srsf7	Rarg
Hdac6	Ssb	Rbbp4
Hells	Ssbp1	Rbck1
Herc4	Ssr2	Rbm25
Hexim1	Stc2	Rbm26
Hif1a	Stip1	Rbm28
Higd1a	Stk11	Rbm3
Hikeshi	Stmn1	Rbm38
Hinfp	Stra8	Rbm39
Hirip3	Stub1	Rbpj
Hist1h2bp	Stx16	Rbpms
Hjurp	Stx4a	Rcc2
Hmgb1	Sub1	Rdm1
Hmgb2	Suds3	Rere
Hmgn1	Sugt1	Rexo4
Hmmr	Sumo1	Rfc2
Hnrnpa1	Supt5	Rheb
Hnrnpa2b1	Supt6	Rian
Hnrnpa3	Surf2	Rif1
Hnrnpd	Syap1	Rint1
Hnrnpdl	Syncrip	Riok3
Hnrnpf	Taf15	Rnf4
Hnrnph1	Taf1d	Rnf40
Hnrnph3	Taf2	Rnmt
Hnrnpk	Taf7	Rpl10
Hnrnpl	Taok1	Rpl10a
Hnrnpm	Taok2	Rpl13
Hnrnpr	Tars	Rpl21
Hnrnpu	Tbc1d31	Rpl22
Hnrnpul1	Tbrg4	Rpl23
Hpf1	Tceal9	Rpl3
Hs2st1	Tcf20	Rpl38
Hs6st1	Tdp2	Rpl4
Hsd17b11	Tead2	Rpl5
Hsp90aa1	Tenm4	Rpl7a
Hsp90ab1	Terf2	Rpl7l1
Hspa4	Tet1	Rpl8
Hspa8	Tfdp1	Rpl9
Hspbap1	Tgif1	Rprd1a
Hspd1	Thoc6	Rps11
Htra2	Thumpd3	Rps12
Huwe1	Thyn1	Rps15
Hyou1	Tipin	Rps17
Iah1	Tjap1	Rps18
Ier3ip1	Tm9sf1	Rps19
Igf2bp1	Tm9sf3	Rps23
Igf2r	Tma7	Rps24
Igfbp2	Tmco1	Rps25
Ilf2	Tnk2	Rps3
Ilf3	Tnpo2	Rps4x
Ilrun	Tpm3	Rps6kc1
Impa2	Tpx2	Rps9
Impact	Tra2a	Rrm2
Incenp	Tra2b	Rrnad1
Inhbb	Trap1a	Rrp1
Ino80d	Trappc6b	Rrp1b
Ino80dos	Trim41	Rsrp1
Ino80e	Trim71	Rtel1
Inpp5d	Triml1	Safb
Ints13	Triml2	Safb2
Ip6k2	Trip12	Sars
Ipo8	Trp53	Sbno1
Itga10	Ttll4	Scaf4
Itga5	Twnk	Scarb1
Itpa	Txlng	Scgn
Itpk1	U2af2	Sec61a2
Ivns1abp	Uba1	Senp2
Iws1	Ubap1	Senp3
Jade1	Ube2b	Septin1
Jam2	Ube2d3	Serbp1
Jarid2	Ube2e1	Serf2
Jdp2	Ube2g1	Sesn2
Jpt1	Ube2i	Set
Kank2	Ube2k	Setd5
Kansl2	Ube2m	Sf1
Kars	Ube4b	Sfi1
Kat6b	Uchl5	Sfpq
Kbtbd11	Uhrf1	Sfswap
Kcnc3	Upf2	Shfl
Kdm2a	Uri1	Shmt1
Kdm3b	Uso1	Shmt2
Kdm4a	Usp36	Sirt1
Kdm5c	Usp9x	Ska1
Khdc4	Uspl1	Slc12a7
Kif22	Vcpip1	Slc1a5
Kif23	Vegfa	Slc20a1
Kif5b	Vps29	Slc25a28
Kirrel	Vps4b	Slc25a3
Kis2	Wapl	Slc25a36
Klc1	Xbp1	Slc25a37
Klf15	Xpo1	Slc25a40
Klf3	Xpot	Slc29a1
Klf5	Ybx2	Slc2a1
Klhl21	Yme1l1	Slc2a3
Klhl26	Ywhae	Slc38a2
Kmt2b	Ywhaq	Slc39a14
Kmt2d	Zbtb7a	Slc6a16
Kmt5a	Zcchc8	Slc7a1
Kmt5c	Zfc3h1	Slc7a3
Knop1	Zfhx2	Slc7a5
Knstrn	Zfp219	Slc7a7
Kpna2	Zfp42	Slc9a1
Kri1	Zfp445	Smad7
Krit1	Zfp462	Smarcad1
Krt42	Zfp532	Smarcd1
Ktn1	Zfp57	Smc2
L1td1	Zfp600	Smc4
L2hgdh	Zfp64	Smc5
Lactb2	Zfp672	Smg5
Lage3	Zfp710	Smg7
Lamtor2	Zfp740	Smpd4
Larp7	Zfp808	Smtn
Lars	Zfp936	Smyd5
Las1l	Zfp961	Snhg1
Ldb1	Zfp980	Snhg12
Ldlr	Zfp981	Snhg15
Leng8	Zfp989	Snhg16
Lgr4	Zfp990	Snhg17
Lig1	Zfp992	Snhg20
Limk2	Zfr	Snhg5
Lin7c	Zmpste24	Snhg6
Lncenc1	Zmym2	Snrnp48
Lpcat1	Zmym3	Snrnp70
Lrpap1	Zmym6	Sntb2
Lrrc14	Zrsr2	Snupn
Lrrc8d	Zwilch	Son
Lrwd1	Zwint	Sorbs1
Lsg1		Sox2ot
Lsm14b		Spc24
Lsm2		Spindoc
Lsm3		Spint2
Lsm7		Spns1
Lss		Spred2
Ltbp1		Srebf2
Ltbp4		Srpk1
Luc7l		Srrm1
Luc7l2		Srrm2
Luc7l3		Srrt
Lyar		Srsf10
Lypla2		Srsf11
Macf1		Srsf2
Mad2l1		Srsf3
Mafg		Srsf5
Mak16		Srsf6
Malat1		Srsf7
Manba		Ssbp1
Map11		Ssrp1
Map2k2		St13
Map3k7		Stk11
Map4		Stk25
Map4k4		Stk38
Map7		Stx16
Mapk1		Suz12
Mapk1ip1		Synj1
Mapk3		Syt6
Mapkap1		Taf15
Marchf5		Taf8
Marchf7		Taok2
Marf1		Tardbp
Mark3		Tasor
Mars1		Tbce
Mast2		Tbrg4
Mat2a		Tcf7l1
Mau2		Tcof1
Maz		Tdgf1
Mbd3		Tead1
Mbd6		Telo2
Mbnl2		Terf2
Mbtd1		Tet1
Mbtps1		Tet2
Mcl1		Tex14
Mcm5		Thrap3
Mcm7		Tk1
Mdc1		Tkt
Mdm4		Tm7sf3
Mdn1		Tmem131
Mea1		Tmem181b-ps
Meaf6		Tmem184b
Med1		Tmem234
Med10		Tmem245
Med8		Tmem39a
Meg3		Tmpo
Mepce		Tnk2
Metap2		Tnks1bp1
Mettl16		Top2a
Mga		Top3b
Mib2		Topbp1
Micos10		Tor1b
Mid1		Tpd52l2
Midn		Tpm3
Mir124a-1hg		Tpt1
Mir1306		Tra2a
Mir142		Tra2b
Mir142hg		Trib3
Mir17		Trim11
Mir17hg		Trim24
Mir18		Trim25
Mir19a		Trim35
Mir20a		Triml1
Mir291a		Triml2
Mir292		Trip12
Mir293		Trir
Mir294		Trmt1
Mir295		Trp53
Mir3078		Trpv1
Mir7654		Trub2
Mirg		Tsc2
Mki67		Tsc22d1
Mkrn1		Ttc14
Mllt10		Ttk
Mllt6		Txlng
Mmp11		U2af1
Mmrn2		U2af2
Morc2a		Ubald1
Morc3		Ube2b
Morf4l1		Ube2c
Morf4l2		Ube2i
Mospd3		Ubqln4
Mov10		Ubr2
Mphosph8		Ubr5
Mpzl1		Ubtf
Mreg		Uevld
Mrpl15		Uhrf1
Mrpl24		Ulk1
Mrpl42		Uqcrb
Msantd2		Usp28
Msh2		Usp48
Msh6		Usp7
Msi2		Vamp2
Mta1		Vangl1
Mtbp		Vapb
Mtch2		Vars
Mtcl1		Vegfa
Mtf2		Vps29
Mthfd1		Vrk1
Mtrex		Wdr43
Mtss1		Wdr5
Mtus1		Wdr77
Mybbp1a		Wnk1
Mybl2		Wtap
Myef2		Xbp1
Myl6		Xkr6
N4bp1		Xpo1
Naa15		Xpot
Naca		Xylt2
Nampt		Ybx1
Nanog		Ybx3
Nap1l1		Ylpm1
Nars		Ythdf1
Nasp		Ythdf3
Ncapd2		Ywhae
Ncaph2		Ywhaz
Ncbp2		Zc3h7a
Ncbp3		Zdhhc18
Ncl		Zfand6
Ncoa3		Zfas1
Ncor1		Zfhx2
Nde1		Zfp207
Ndufa12		Zfp445
Ndufa2		Zfp532
Ndufaf2		Zfp57
Ndufb6		Zfp598
Ndufc2		Zfp64
Ndufs1		Zfp640
Neat1		Zfp692
Necap1		Zfp7
Necap2		Zfp740
Nedd4		Zfp808
Nelfcd		Zfp951
Neurl1a		Zfp961
Nf2		Zfp971
Nfat5		Zmiz1
Nfe2l1		Zmiz1os1
Nfx1		Zmym3
Nid2		Zmynd8
Nip7		Znrf1
Nisch		Zscan10
Nktr		Zwint
Nmnat2
Nmt1
Nob1
Nol7
Nono
Nop14
Nop16
Nop56
Nop58
Nphs1
Nphs1os
Npm1
Nrbp1
Nrd1
Nsfl1c
Nthl1
Nucks1
Nudc
Nufip2
Numa1
Nup85
Nupr1
Nus1
Nxf1
Oaz1
Odc1
Odf2
Oga
Ogt
Oip5os1
Otud6b
Oxnad1
P2rx3
Pa2g4
Pacsin2
Paip2
Paip2b
Palm3
Papola
Papolg
Parl
Parp1
Paxbp1
Pcbp2
Pced1b
Pcf11
Pcgf2
Pcgf6
Pck2
Pcm1
Pcmtd1
Pcna
Pcnp
Pcnt
Pdap1
Pdcd5
Pdia4
Pdk1
Pdlim1
Pdrg1
Pds5a
Pds5b
Peg10
Pelp1
Pfas
Pfdn2
Pfdn4
Pfdn6
Pfkp
Pfn1
Pgs1
Phb2
Phc1
Phf10
Phf23
Phf3
Pias2
Picalm
Pimreg
Pin1
Pip5k1a
Pisd
Pisd-ps1
Pisd-ps2
Pitpna
Pitpnc1
Pkm
Pkp4
Platr10
Platr14
Platr16
Platr25
Platr26
Platr28
Platr4
Platr7
Plekha7
Plekhf2
Pmepa1
Pml
Pmm1
Pmvk
Pnisr
Pnma5
Pnn
Pno1
Pnrc2
Poglut1
Pola1
Pola2
Pole4
Polr2f
Polr2h
Polr3gl
Pop4
Ppan
Ppfia4
Ppia
Ppib
Ppid
Ppm1b
Ppm1f
Ppp1cb
Ppp1cc
Ppp1r10
Ppp1r12c
Ppp1r14b
Ppp4c
Ppp4r1l-ps
Ppp4r3b
Ppp6r3
Prc1
Prcc
Prepl
Prkci
Prmt1
Prmt5
Prpf31
Prpf38b
Prpf40a
Prpf4b
Prpsap1
Prr14l
Prrc2a
Psap
Psat1
Psip1
Psma4
Psma7
Psmc1
Psmc5
Psmc6
Psmd12
Psmd7
Psrc1
Ptbp1
Ptcd3
Pten
Ptma
Ptms
Ptp4a3
Ptpa
Ptpn12
Ptprf
Puf60
Pum1
Pum2
Pum3
Pvt1
Pwwp3a
Pym1
Rab10os
Rab26os
Rab5a
Rabggtb
Rad21
Rad23b
Rad51
Rad54b
Rad54l2
Rad9b
Rae1
Raf1
Ranbp1
Rangap1
Rap2a
Rara
Rarg
Rbbp4
Rbbp5
Rbbp7
Rbck1
Rbm15
Rbm25
Rbm26
Rbm27
Rbm28
Rbm3
Rbm33
Rbm38
Rbm39
Rbm6
Rbm8a
Rbpj
Rbpms
Rcbtb1
Rcc2
Rchy1
Rdm1
Rere
Rex2
Rexo2
Rexo4
Rfc2
Rhbdd3
Rheb
Rhoc
Rhox5
Rian
Ric8b
Rif1
Rimklb
Rint1
Riok3
Rlim
Rnf181
Rnf182
Rnf220
Rnf4
Rnf40
Rnf44
Rnmt
Rnps1
Rpa2
Rpl10
Rpl10a
Rpl13
Rpl17
Rpl19
Rpl21
Rpl22
Rpl23
Rpl26
Rpl29
Rpl3
Rpl30
Rpl32
Rpl34
Rpl35a
Rpl38
Rpl4
Rpl5
Rpl6
Rpl7a
Rpl7l1
Rpl8
Rpl9
Rprd1a
Rps11
Rps12
Rps14
Rps15
Rps15a
Rps17
Rps18
Rps19
Rps23
Rps24
Rps25
Rps27l
Rps3
Rps4x
Rps6ka5
Rps6kc1
Rps9
Rrbp1
Rrm2
Rrnad1
Rrp1
Rrp15
Rrp1b
Rsrc2
Rsrp1
Rtel1
Rtf1
Ruvbl1
Ruvbl2
S1pr2
Sae1
Safb
Safb2
Sall1
Sars
Sbds
Sbno1
Scaf11
Scaf4
Scarb1
Scarna17
Scgn
Sec22b
Sec61a2
Sec63
Selenot
Sem1
Sema6d
Senp2
Senp3
Septin1
Septin11
Serbp1
Serf2
Serpinh1
Sesn2
Set
Setd5
Setx
Sf1
Sf3a1
Sf3a3
Sf3b1
Sf3b6
Sfi1
Sfpq
Sfswap
Sh2b1
Sh3gl1
Shc1
Shfl
Shmt1
Shmt2
Sirt1
Ska1
Skp1a
Slc12a7
Slc1a5
Slc20a1
Slc25a28
Slc25a3
Slc25a36
Slc25a37
Slc25a40
Slc29a1
Slc2a1
Slc2a3
Slc38a2
Slc39a14
Slc39a7
Slc3a2
Slc6a16
Slc7a1
Slc7a3
Slc7a5
Slc7a7
Slc9a1
Smad7
Smarcad1
Smarcc1
Smarcd1
Smc1a
Smc2
Smc4
Smc5
Smc6
Smg1
Smg5
Smg7
Smpd4
Smtn
Smyd5
Snf8
Snhg1
Snhg11
Snhg12
Snhg15
Snhg16
Snhg17
Snhg20
Snhg4
Snhg5
Snhg6
Snhg8
Snord43
Snord53
Snord78
Snrnp48
Snrnp70
Snrpb2
Snrpd1
Snrpd3
Snrpe
Snrpf
Sntb2
Snupn
Son
Sorbs1
Sox2ot
Spag7
Spc24
Spindoc
Spint2
Spns1
Spop
Spred2
Src
Srcap
Srebf2
Srp54a
Srp72
Srpk1
Srrm1
Srrm2
Srrt
Srsf1
Srsf10
Srsf11
Srsf2
Srsf3
Srsf5
Srsf6
Srsf7
Ssb
Ssbp1
Ssr2
Ssrp1
St13
Stc2
Stip1
Stk11
Stk25
Stk38
Stmn1
Stra8
Stub1
Stx16
Stx4a
Sub1
Suds3
Sugt1
Sumo1
Supt5
Supt6
Surf2
Suz12
Syap1
Syncrip
Synj1
Syt6
Taf15
Taf1d
Taf2
Taf7
Taf8
Taok1
Taok2
Tardbp
Tars
Tasor
Tbc1d31
Tbce
Tbrg4
Tceal9
Tcf20
Tcf7l1
Tcof1
Tdgf1
Tdp2
Tead1
Tead2
Telo2
Tenm4
Terf2
Tet1
Tet2
Tex14
Tfdp1
Tfdp2
Tgif1
Thoc6
Thrap3
Thumpd3
Thyn1
Tipin
Tjap1
Tk1
Tkt
Tm7sf3
Tm9sf1
Tm9sf3
Tma7
Tmco1
Tmem131
Tmem181b-ps
Tmem184b
Tmem234
Tmem245
Tmem39a
Tmpo
Tnk2
Tnks1bp1
Tnpo2
Tnrc6a
Tnrc6c
Top2a
Top3b
Topbp1
Tor1b
Tpd52l2
Tpm3
Tpt1
Tpx2
Tra2a
Tra2b
Trap1a
Trappc3
Trappc6b
Trib3
Trim11
Trim24
Trim25
Trim35
Trim41
Trim44
Trim71
Triml1
Triml2
Trip12
Trir
Trmt1
Trp53
Trpv1
Trub2
Tsc2
Tsc22d1
Ttc14
Ttc25
Ttc39b
Ttf1
Ttk
Ttll4
Tug1
Twnk
Txlng
U2af1
U2af2
U2surp
Uba1
Uba3
Ubald1
Ubap1
Ubap1l
Ube2b
Ube2c
Ube2d3
Ube2e1
Ube2g1
Ube2i
Ube2k
Ube2m
Ube4b
Ubqln4
Ubr2
Ubr5
Ubtf
Uchl5
Uevld
Uhrf1
Ulk1
Upf2
Uqcrb
Uri1
Uso1
Usp28
Usp34
Usp36
Usp48
Usp7
Usp9x
Uspl1
Utp18
Utp3
Vamp2
Vangl1
Vapb
Vars
Vbp1
Vcpip1
Vegfa
Vps29
Vps4b
Vrk1
Wapl
Wasf3
Wdr43
Wdr5
Wdr77
Wnk1
Wtap
Xbp1
Xkr6
Xpo1
Xpot
Xylt2
Ybx1
Ybx2
Ybx3
Ylpm1
Yme1l1
Ythdc1
Ythdf1
Ythdf3
Ywhae
Ywhaq
Ywhaz
Zbtb7a
Zc3h7a
Zcchc8
Zdbf2
Zdhhc18
Zfand6
Zfas1
Zfc3h1
Zfhx2
Zfp207
Zfp219
Zfp408
Zfp42
Zfp445
Zfp462
Zfp512b
Zfp532
Zfp57
Zfp598
Zfp600
Zfp64
Zfp640
Zfp672
Zfp692
Zfp7
Zfp710
Zfp740
Zfp773
Zfp808
Zfp936
Zfp951
Zfp961
Zfp971
Zfp980
Zfp981
Zfp989
Zfp990
Zfp992
Zfr
Zmat2
Zmiz1
Zmiz1os1
Zmpste24
Zmym2
Zmym3
Zmym6
Zmynd8
Znrf1
Zrsr2
Zscan10
Zwilch
Zwint

### Sheet: FinalWindows
	chr	start	end	width	strand	name	tx_name	gene_name	feature
1	chr7	116093301	116093500	200	+	ENSMUSG00000030663.12	1110004F10Rik	ENSMUST00000032899.11	1110004F10Rik	fiveUTRs
2	chr17	34950556	34950697	142	-	ENSMUSG00000092203.7	1110038B12Rik	ENSMUST00000174714.7	1110038B12Rik	introns
3	chr19	21598212	21598351	140	-	ENSMUSG00000035171.9	1110059E24Rik	ENSMUST00000177577.1	1110059E24Rik	introns
4	chr5	114813646	114813779	134	-	ENSMUSG00000072694.8	1500011B03Rik	ENSMUST00000112160.3	1500011B03Rik	introns
5	chr6	86526807	86527226	420	+	ENSMUSG00000097048.7	1600020E01Rik	ENSMUST00000204008.2	1600020E01Rik	introns
6	chr6	86527347	86527586	240	+	ENSMUSG00000097048.7	1600020E01Rik	ENSMUST00000204008.2	1600020E01Rik	introns
7	chr6	86527667	86527786	120	+	ENSMUSG00000097048.7	1600020E01Rik	ENSMUST00000204008.2	1600020E01Rik	introns
8	chr12	20804641	20805240	600	-	ENSMUSG00000099759.1	1700030C10Rik	ENSMUSG00000099759.1	1700030C10Rik	NA
9	chr12	20805682	20805841	160	-	ENSMUSG00000099759.1	1700030C10Rik	ENSMUST00000189625.1	1700030C10Rik	introns
10	chr12	20805862	20806081	220	-	ENSMUSG00000099759.1	1700030C10Rik	ENSMUST00000189625.1	1700030C10Rik	introns
11	chr12	20806102	20807201	1100	-	ENSMUSG00000099759.1	1700030C10Rik	ENSMUST00000189625.1	1700030C10Rik	introns
12	chr12	20807422	20807921	500	-	ENSMUSG00000099759.1	1700030C10Rik	ENSMUST00000189625.1	1700030C10Rik	introns
13	chr12	20808022	20808281	260	-	ENSMUSG00000099759.1	1700030C10Rik	ENSMUST00000189625.1	1700030C10Rik	introns
14	chr12	20808322	20808661	340	-	ENSMUSG00000099759.1	1700030C10Rik	ENSMUST00000189625.1	1700030C10Rik	introns
15	chr12	20808762	20809101	340	-	ENSMUSG00000099759.1	1700030C10Rik	ENSMUST00000189625.1	1700030C10Rik	introns
16	chr12	20809142	20810001	860	-	ENSMUSG00000099759.1	1700030C10Rik	ENSMUST00000189625.1	1700030C10Rik	introns
17	chr12	20810062	20811221	1160	-	ENSMUSG00000099759.1	1700030C10Rik	ENSMUST00000189625.1	1700030C10Rik	introns
18	chr12	20811242	20811641	400	-	ENSMUSG00000099759.1	1700030C10Rik	ENSMUST00000189625.1	1700030C10Rik	introns
19	chr12	20811782	20812061	280	-	ENSMUSG00000099759.1	1700030C10Rik	ENSMUST00000189625.1	1700030C10Rik	introns
20	chr12	20812162	20812721	560	-	ENSMUSG00000099759.1	1700030C10Rik	ENSMUST00000189625.1	1700030C10Rik	introns
21	chr12	20812882	20813081	200	-	ENSMUSG00000099759.1	1700030C10Rik	ENSMUST00000189625.1	1700030C10Rik	introns
22	chr12	20813562	20814301	740	-	ENSMUSG00000099759.1	1700030C10Rik	ENSMUST00000189625.1	1700030C10Rik	introns
23	chr12	20814417	20815745	1329	-	ENSMUSG00000091071.2
24	chr14	76673015	76673174	160	+	ENSMUSG00000101009.6	1700108F19Rik	ENSMUST00000189375.1	1700108F19Rik	introns
25	chr14	76673255	76674534	1280	+	ENSMUSG00000101009.6	1700108F19Rik	ENSMUST00000189375.1	1700108F19Rik	introns
26	chr14	76674955	76675114	160	+	ENSMUSG00000101009.6	1700108F19Rik	ENSMUST00000189375.1	1700108F19Rik	introns
27	chr14	76675155	76675934	780	+	ENSMUSG00000101009.6	1700108F19Rik	ENSMUST00000189375.1	1700108F19Rik	introns
28	chr14	76676175	76676634	460	+	ENSMUSG00000101009.6	1700108F19Rik	ENSMUST00000189375.1	1700108F19Rik	introns
29	chr14	76676775	76676934	160	+	ENSMUSG00000101009.6	1700108F19Rik	ENSMUST00000189375.1	1700108F19Rik	introns
30	chr14	76677135	76679125	1991	+	ENSMUSG00000101009.6	1700108F19Rik	ENSMUST00000189375.1	1700108F19Rik	introns
31	chr14	76679346	76679485	140	+	ENSMUSG00000101009.6	1700108F19Rik	ENSMUST00000189375.1	1700108F19Rik	introns
32	chr14	76680829	76680928	100	+	ENSMUSG00000101009.6	1700108F19Rik	ENSMUST00000189375.1	1700108F19Rik	introns
33	chr19	8888831	8889292	462	+	ENSMUSG00000071653.9
34	chr16	8830100	8830619	520	+	ENSMUSG00000022507.6	1810013L24Rik	ENSMUST00000023150.6	1810013L24Rik	fiveUTRs
35	chr16	8843648	8843827	180	+	ENSMUSG00000022507.6	1810013L24Rik	ENSMUST00000023150.6	1810013L24Rik	introns
36	chr16	8846052	8846171	120	+	ENSMUSG00000022507.6	1810013L24Rik	ENSMUST00000023150.6	1810013L24Rik	introns
37	chr16	8848412	8848511	100	+	ENSMUSG00000022507.6	1810013L24Rik	ENSMUST00000023150.6	1810013L24Rik	introns
38	chr16	8848892	8849111	220	+	ENSMUSG00000022507.6	1810013L24Rik	ENSMUST00000023150.6	1810013L24Rik	introns
39	chr7	44246762	44246901	140	+	ENSMUSG00000045411.16	2410002F23Rik	ENSMUST00000055858.13	2410002F23Rik	fiveUTRs
40	chr7	44246942	44247521	580	+	ENSMUSG00000045411.16
41	chr7	44249102	44249201	100	+	ENSMUSG00000045411.16	2410002F23Rik	ENSMUST00000055858.13	2410002F23Rik	fiveUTRs
42	chr7	44249222	44249421	200	+	ENSMUSG00000045411.16
43	chr7	44250841	44250940	100	+	ENSMUSG00000101166.6	Gm28496	ENSMUST00000191537.6	2410002F23Rik	fiveUTRs
44	chr11	97619532	97619671	140	+	ENSMUSG00000085860.1	2410003L11Rik	ENSMUSG00000085860.1	2410003L11Rik	NA
45	chr11	97619692	97619831	140	+	ENSMUSG00000085860.1	2410003L11Rik	ENSMUSG00000085860.1	2410003L11Rik	NA
46	chr11	97620112	97620391	280	+	ENSMUSG00000085860.1	2410003L11Rik	ENSMUSG00000085860.1	2410003L11Rik	NA
47	chr11	97622052	97622391	340	+	ENSMUSG00000085860.1	2410003L11Rik	ENSMUSG00000085860.1	2410003L11Rik	NA
48	chr8	57507228	57507347	120	+	ENSMUSG00000096917.2	2500002B13Rik	ENSMUSG00000096917.2	2500002B13Rik	NA
49	chr8	57507428	57507527	100	+	ENSMUSG00000096917.2	2500002B13Rik	ENSMUSG00000096917.2	2500002B13Rik	NA
50	chr8	57507548	57507827	280	+	ENSMUSG00000096917.2	2500002B13Rik	ENSMUSG00000096917.2	2500002B13Rik	NA
51	chr8	57507988	57508287	300	+	ENSMUSG00000096917.2	2500002B13Rik	ENSMUSG00000096917.2	2500002B13Rik	NA
52	chr8	57508668	57508827	160	+	ENSMUSG00000096917.2	2500002B13Rik	ENSMUSG00000096917.2	2500002B13Rik	NA
53	chr15	96280202	96280341	140	-	ENSMUSG00000097536.2	2610037D02Rik	ENSMUST00000180852.1	2610037D02Rik	introns
54	chr16	17123775	17123934	160	-	ENSMUSG00000049916.12	2610318N02Rik	ENSMUST00000093336.7	2610318N02Rik	fiveUTRs
55	chr16	17124895	17124989	95	-	ENSMUSG00000049916.12	2610318N02Rik	ENSMUST00000093336.7	2610318N02Rik	fiveUTRs
56	chr11	78261972	78262071	100	+	ENSMUSG00000010277.7	2610507B11Rik	ENSMUST00000010421.6	2610507B11Rik	introns
57	chr5	23850762	23850981	220	+	ENSMUSG00000097180.5	2700038G22Rik	ENSMUST00000181574.5	2700038G22Rik	introns
58	chr5	23853987	23854246	260	+	ENSMUSG00000097180.5	2700038G22Rik	ENSMUSG00000097180.5	2700038G22Rik	NA
59	chr5	23854407	23854526	120	+	ENSMUSG00000097180.5	2700038G22Rik	ENSMUSG00000097180.5	2700038G22Rik	NA
60	chr8	124861030	124861269	240	-	ENSMUSG00000031984.8	2810004N23Rik	ENSMUST00000034465.8	2810004N23Rik	cds
61	chr8	124862905	124863044	140	-	ENSMUSG00000031984.8	2810004N23Rik	ENSMUST00000034465.8	2810004N23Rik	fiveUTRs
62	chr11	120230242	120230401	160	-	ENSMUSG00000043993.6	2900052L18Rik	ENSMUSG00000043993.6	2900052L18Rik	NA
63	chr11	120230422	120230741	320	-	ENSMUSG00000043993.6	2900052L18Rik	ENSMUSG00000043993.6	2900052L18Rik	NA
64	chr11	120231495	120231585	91	-	ENSMUSG00000043993.6	2900052L18Rik	ENSMUSG00000043993.6	2900052L18Rik	NA
65	chr13	119462888	119463047	160	+	ENSMUSG00000062822.8	4833420G17Rik	ENSMUST00000026519.9	4833420G17Rik	fiveUTRs
66	chr13	119463268	119463387	120	+	ENSMUSG00000062822.8	4833420G17Rik	ENSMUST00000026519.9	4833420G17Rik	fiveUTRs
67	chr13	54565242	54565421	180	-	ENSMUSG00000025871.18	4833439L19Rik	ENSMUST00000026989.14	4833439L19Rik	fiveUTRs
68	chr12	72917240	72917459	220	-	ENSMUSG00000021098.14	4930447C04Rik	ENSMUST00000110489.8	4930447C04Rik	fiveUTRs
69	chr12	72917508	72917597	90	-	ENSMUSG00000021098.14	4930447C04Rik	ENSMUST00000110489.8	4930447C04Rik	fiveUTRs
70	chr12	72917708	72917906	199	-	ENSMUSG00000021098.14	4930447C04Rik	ENSMUST00000110489.8	4930447C04Rik	fiveUTRs
71	chr5	31487109	31487208	100	-	ENSMUSG00000107142.1	4930566F21Rik	ENSMUSG00000107142.1	4930566F21Rik	NA
72	chr5	23427444	23427583	140	-	ENSMUSG00000073147.3	5031425E22Rik	ENSMUST00000185943.1	5031425E22Rik	introns
73	chr5	23432510	23432829	320	-	ENSMUSG00000073147.3	5031425E22Rik	ENSMUST00000185943.1	5031425E22Rik	introns
74	chr5	23432890	23433109	220	-	ENSMUSG00000073147.3	5031425E22Rik	ENSMUST00000185943.1	5031425E22Rik	introns
75	chr5	23433390	23433549	160	-	ENSMUSG00000073147.3	5031425E22Rik	ENSMUSG00000073147.3	5031425E22Rik	NA
76	chr5	100426945	100427064	120	-	ENSMUSG00000097772.7	5430416N02Rik	ENSMUST00000181873.7	5430416N02Rik	introns
77	chr5	100428225	100428344	120	-	ENSMUSG00000097772.7	5430416N02Rik	ENSMUST00000181873.7	5430416N02Rik	introns
78	chr5	100428956	100429055	100	-	ENSMUSG00000097772.7	5430416N02Rik	ENSMUST00000181873.7	5430416N02Rik	introns
79	chr9	77398651	77398850	200	-	ENSMUSG00000099170.1	5730403I07Rik	ENSMUST00000183878.1	5730403I07Rik	introns
80	chr3	88775275	88775454	180	+	ENSMUSG00000078684.8	5830417I10Rik	ENSMUST00000135913.1	5830417I10Rik	introns
81	chr13	48545552	48545711	160	-	ENSMUSG00000097375.3	6720427I07Rik	ENSMUST00000181490.3	6720427I07Rik	introns
82	chr1	113963919	113964018	100	-	ENSMUSG00000097648.1	9330185C12Rik	ENSMUSG00000097648.1	9330185C12Rik	NA
83	chr4	156119264	156119403	140	+	ENSMUSG00000059939.13	9430015G10Rik	ENSMUST00000072554.12	9430015G10Rik	introns
84	chr4	156119444	156119536	93	+	ENSMUSG00000059939.13	9430015G10Rik	ENSMUST00000072554.12	9430015G10Rik	introns
85	chr4	156121397	156121516	120	+	ENSMUSG00000059939.13	9430015G10Rik	ENSMUST00000072554.12	9430015G10Rik	introns
86	chr4	124943366	124943525	160	+	ENSMUSG00000044730.17	9930104L06Rik	ENSMUST00000094769.12	9930104L06Rik	threeUTRs
87	chr16	98081732	98081889	158	-	ENSMUSG00000116673.1	A630089N07Rik	ENSMUST00000232346.1	A630089N07Rik	introns
88	chr19	47252603	47252771	169	+	ENSMUSG00000006435.16
89	chr10	76440143	76440262	120	-	ENSMUSG00000001151.10	Pcnt	ENSMUST00000235907.1	AC141477.1	cds
90	chr5	108440583	108440762	180	+	ENSMUSG00000118523.1	AC158912.1	ENSMUST00000239160.1	AC158912.1	introns
91	chr5	123137591	123137750	160	-	ENSMUSG00000090086.7	AI480526	ENSMUST00000159072.1	AI480526	introns
92	chr5	123139528	123139667	140	-	ENSMUSG00000090086.7	AI480526	ENSMUST00000160255.7	AI480526	introns
93	chr5	23698536	23698815	280	-	ENSMUSG00000105987.4	AI506816	ENSMUSG00000105987.4	AI506816	NA
94	chr5	23698956	23699336	381	-	ENSMUSG00000105987.4	AI506816	ENSMUSG00000105987.4	AI506816	NA
95	chr5	23711251	23711410	160	-	ENSMUSG00000105987.4	AI506816	ENSMUST00000199941.4	AI506816	introns
96	chr5	23711491	23711710	220	-	ENSMUSG00000105987.4	AI506816	ENSMUST00000199941.4	AI506816	introns
97	chr5	23712051	23712170	120	-	ENSMUSG00000105987.4	AI506816	ENSMUST00000199941.4	AI506816	introns
98	chr11	83225816	83226015	200	+	ENSMUSG00000083161.2
99	chr7	75772267	75772606	340	-	ENSMUSG00000097415.2	AU020206	ENSMUST00000181224.1	AU020206	introns
100	chr7	75772847	75773086	240	-	ENSMUSG00000097415.2	AU020206	ENSMUST00000181224.1	AU020206	introns
101	chr7	75773327	75773886	560	-	ENSMUSG00000097415.2	AU020206	ENSMUST00000181224.1	AU020206	introns
102	chr7	75774287	75774446	160	-	ENSMUSG00000097415.2	AU020206	ENSMUST00000181224.1	AU020206	introns
103	chr7	75774647	75774826	180	-	ENSMUSG00000097415.2	AU020206	ENSMUST00000181224.1	AU020206	introns
104	chr7	75774887	75775066	180	-	ENSMUSG00000097415.2	AU020206	ENSMUST00000181224.1	AU020206	introns
105	chr7	75776987	75777306	320	-	ENSMUSG00000097415.2	AU020206	ENSMUST00000181224.1	AU020206	introns
106	chr7	75778287	75778666	380	-	ENSMUSG00000097415.2	AU020206	ENSMUST00000181224.1	AU020206	introns
107	chr7	75778747	75779026	280	-	ENSMUSG00000097415.2	AU020206	ENSMUST00000181224.1	AU020206	introns
108	chr7	75779087	75779286	200	-	ENSMUSG00000097415.2	AU020206	ENSMUST00000181224.1	AU020206	introns
109	chr7	75779307	75779766	460	-	ENSMUSG00000097415.2	AU020206	ENSMUST00000181224.1	AU020206	introns
110	chr7	75779787	75780066	280	-	ENSMUSG00000097415.2	AU020206	ENSMUST00000181224.1	AU020206	introns
111	chr15	3995615	3995744	130	-	ENSMUSG00000041935.10	AW549877	ENSMUST00000046633.9	AW549877	fiveUTRs
112	chr15	102346021	102346220	200	-	ENSMUSG00000036678.8	Aaas	ENSMUST00000041208.8	Aaas	introns
113	chr11	84512221	84512329	109	-	ENSMUSG00000018697.14	Aatf	ENSMUST00000018841.2	Aatf	cds
114	chr16	20401780	20402019	240	-	ENSMUSG00000022822.16	Abcc5	ENSMUST00000079158.12	Abcc5	introns
115	chr16	20402520	20402699	180	-	ENSMUSG00000022822.16	Abcc5	ENSMUST00000079158.12	Abcc5	introns
116	chr16	20404320	20404499	180	-	ENSMUSG00000022822.16	Abcc5	ENSMUST00000079158.12	Abcc5	introns
117	chr17	35961986	35962084	99	-	ENSMUSG00000038762.15	Abcf1	ENSMUST00000043757.14	Abcf1	cds
118	chr17	35963917	35964046	130	-	ENSMUSG00000038762.15	Abcf1	ENSMUST00000043757.14	Abcf1	cds
119	chr17	35964254	35964340	87	-	ENSMUSG00000038762.15	Abcf1	ENSMUST00000043757.14	Abcf1	cds
120	chr17	35969646	35969761	116	-	ENSMUSG00000038762.15	Abcf1	ENSMUST00000043757.14	Abcf1	fiveUTRs
121	chr2	23039949	23040241	293	-	ENSMUSG00000058835.14	Abi1	ENSMUST00000126112.7	Abi1	fiveUTRs
122	chr1	156558786	156559125	340	+	ENSMUSG00000026596.13	Abl2	ENSMUST00000166172.8	Abl2	fiveUTRs
123	chr6	88839485	88839644	160	-	ENSMUSG00000030083.11	Abtb1	ENSMUST00000032169.7	Abtb1	introns
124	chr14	54648579	54648818	240	-	ENSMUSG00000022185.19	Acin1	ENSMUST00000126166.7	Acin1	introns
125	chr14	54648859	54649238	380	-	ENSMUSG00000022185.19	Acin1	ENSMUST00000126166.7	Acin1	introns
126	chr14	54650369	54650468	100	-	ENSMUSG00000022185.19	Acin1	ENSMUST00000126166.7	Acin1	introns
127	chr14	54650489	54650708	220	-	ENSMUSG00000022185.19	Acin1	ENSMUST00000126166.7	Acin1	introns
128	chr14	54650825	54651157	333	-	ENSMUSG00000022185.19	Acin1	ENSMUST00000126166.7	Acin1	introns
129	chr14	54651238	54651397	160	-	ENSMUSG00000022185.19	Acin1	ENSMUST00000126166.7	Acin1	introns
130	chr14	54651400	54651779	380	-	ENSMUSG00000022185.19	Acin1	ENSMUST00000126166.7	Acin1	introns
131	chr11	100501143	100501282	140	-	ENSMUSG00000020917.17	Acly	ENSMUST00000107389.7	Acly	introns
132	chr11	100501323	100501502	180	-	ENSMUSG00000020917.17	Acly	ENSMUST00000107389.7	Acly	introns
133	chr11	100501703	100501882	180	-	ENSMUSG00000020917.17	Acly	ENSMUST00000107389.7	Acly	introns
134	chr11	100502743	100502922	180	-	ENSMUSG00000020917.17	Acly	ENSMUST00000107389.7	Acly	introns
135	chr3	97166660	97166959	300	+	ENSMUSG00000028093.15	Acp6	ENSMUST00000090759.4	Acp6	introns
136	chr3	97167050	97167369	320	+	ENSMUSG00000028093.15	Acp6	ENSMUST00000090759.4	Acp6	introns
137	chr3	97167397	97167982	586	+	ENSMUSG00000028093.15	Acp6	ENSMUST00000090759.4	Acp6	introns
138	chr3	97168594	97168773	180	+	ENSMUSG00000028093.15	Acp6	ENSMUST00000090759.4	Acp6	introns
139	chr12	80169638	80169757	120	-	ENSMUSG00000015143.15	Actn1	ENSMUST00000021554.15	Actn1	introns
140	chr7	28962159	28962340	182	-	ENSMUSG00000054808.15	Actn4	ENSMUST00000068045.13	Actn4	fiveUTRs
141	chr1	125435548	125435649	102	-	ENSMUSG00000026341.16	Actr3	ENSMUST00000027579.16	Actr3	fiveUTRs
142	chr9	70678997	70679136	140	+	ENSMUSG00000054693.14	Adam10	ENSMUST00000067880.12	Adam10	fiveUTRs
143	chr1	63481616	63481755	140	+	ENSMUSG00000025964.15	Adam23	ENSMUST00000087374.9	Adam23	introns
144	chr1	63572987	63573106	120	+	ENSMUSG00000025964.15	Adam23	ENSMUST00000087374.9	Adam23	introns
145	chr1	63573358	63573617	260	+	ENSMUSG00000025964.15	Adam23	ENSMUST00000087374.9	Adam23	introns
146	chr1	63573898	63573997	100	+	ENSMUSG00000025964.15	Adam23	ENSMUST00000087374.9	Adam23	introns
147	chr1	63574178	63574537	360	+	ENSMUSG00000025964.15	Adam23	ENSMUST00000087374.9	Adam23	introns
148	chr1	63574698	63574837	140	+	ENSMUSG00000025964.15	Adam23	ENSMUST00000087374.9	Adam23	introns
149	chr1	63574918	63575017	100	+	ENSMUSG00000025964.15	Adam23	ENSMUST00000087374.9	Adam23	introns
150	chr1	63575478	63575697	220	+	ENSMUSG00000025964.15	Adam23	ENSMUST00000087374.9	Adam23	introns
151	chr1	63576258	63576417	160	+	ENSMUSG00000025964.15	Adam23	ENSMUST00000087374.9	Adam23	introns
152	chr1	63576738	63576897	160	+	ENSMUSG00000025964.15	Adam23	ENSMUST00000087374.9	Adam23	introns
153	chr1	63577418	63577577	160	+	ENSMUSG00000025964.15	Adam23	ENSMUST00000087374.9	Adam23	introns
154	chr1	63578698	63579351	654	+	ENSMUSG00000025964.15	Adam23	ENSMUST00000087374.9	Adam23	introns
155	chr1	63579632	63579751	120	+	ENSMUSG00000025964.15	Adam23	ENSMUST00000087374.9	Adam23	introns
156	chr1	63580052	63580231	180	+	ENSMUSG00000025964.15	Adam23	ENSMUST00000087374.9	Adam23	introns
157	chr1	63580332	63580511	180	+	ENSMUSG00000025964.15	Adam23	ENSMUST00000087374.9	Adam23	introns
158	chr1	63581692	63582011	320	+	ENSMUSG00000025964.15	Adam23	ENSMUST00000087374.9	Adam23	introns
159	chr1	63582240	63582379	140	+	ENSMUSG00000025964.15	Adam23	ENSMUST00000087374.9	Adam23	introns
160	chr1	63582580	63582739	160	+	ENSMUSG00000025964.15	Adam23	ENSMUST00000087374.9	Adam23	introns
161	chr1	63583480	63583679	200	+	ENSMUSG00000025964.15	Adam23	ENSMUST00000087374.9	Adam23	introns
162	chr1	63585083	63585222	140	+	ENSMUSG00000025964.15	Adam23	ENSMUST00000087374.9	Adam23	introns
163	chr1	63585323	63585575	253	+	ENSMUSG00000025964.15	Adam23	ENSMUST00000087374.9	Adam23	introns
164	chr1	63586896	63587315	420	+	ENSMUSG00000025964.15	Adam23	ENSMUST00000087374.9	Adam23	introns
165	chr1	63587356	63587535	180	+	ENSMUSG00000025964.15	Adam23	ENSMUST00000087374.9	Adam23	introns
166	chr1	63587816	63587955	140	+	ENSMUSG00000025964.15	Adam23	ENSMUST00000087374.9	Adam23	introns
167	chr1	63588436	63588595	160	+	ENSMUSG00000025964.15	Adam23	ENSMUST00000087374.9	Adam23	introns
168	chr1	63588816	63588995	180	+	ENSMUSG00000025964.15	Adam23	ENSMUST00000087374.9	Adam23	introns
169	chr1	63589756	63590115	360	+	ENSMUSG00000025964.15	Adam23	ENSMUST00000087374.9	Adam23	introns
170	chr1	63590736	63590895	160	+	ENSMUSG00000025964.15	Adam23	ENSMUST00000087374.9	Adam23	introns
171	chr1	63591076	63591255	180	+	ENSMUSG00000025964.15	Adam23	ENSMUST00000087374.9	Adam23	introns
172	chr1	63591616	63591755	140	+	ENSMUSG00000025964.15	Adam23	ENSMUST00000087374.9	Adam23	introns
173	chr1	63591896	63592155	260	+	ENSMUSG00000025964.15	Adam23	ENSMUST00000087374.9	Adam23	introns
174	chr8	83902065	83902224	160	+	ENSMUSG00000013033.16	Adgrl1	ENSMUST00000141158.7	Adgrl1	fiveUTRs
175	chr8	83903605	83903784	180	+	ENSMUSG00000013033.16	Adgrl1	ENSMUST00000141158.7	Adgrl1	fiveUTRs
176	chr8	83907385	83907664	280	+	ENSMUSG00000013033.16	Adgrl1	ENSMUST00000141158.7	Adgrl1	fiveUTRs
177	chr8	83923109	83923668	560	+	ENSMUSG00000013033.16	Adgrl1	ENSMUST00000141158.7	Adgrl1	introns
178	chr8	83923689	83923808	120	+	ENSMUSG00000013033.16	Adgrl1	ENSMUST00000141158.7	Adgrl1	introns
179	chr8	83923989	83924290	302	+	ENSMUSG00000013033.16	Adgrl1	ENSMUST00000131717.1	Adgrl1	fiveUTRs
180	chr8	83924356	83925395	1040	+	ENSMUSG00000013033.16	Adgrl1	ENSMUST00000131717.1	Adgrl1	fiveUTRs
181	chr8	83925496	83925815	320	+	ENSMUSG00000013033.16	Adgrl1	ENSMUST00000131717.1	Adgrl1	fiveUTRs
182	chr8	83925896	83926195	300	+	ENSMUSG00000013033.16	Adgrl1	ENSMUST00000131717.1	Adgrl1	fiveUTRs
183	chr8	83926557	83926656	100	+	ENSMUSG00000013033.16	Adgrl1	ENSMUST00000131717.1	Adgrl1	fiveUTRs
184	chr8	83926817	83926956	140	+	ENSMUSG00000013033.16	Adgrl1	ENSMUST00000131717.1	Adgrl1	fiveUTRs
185	chr8	83926977	83928096	1120	+	ENSMUSG00000013033.16	Adgrl1	ENSMUST00000131717.1	Adgrl1	fiveUTRs
186	chr8	83928117	83928316	200	+	ENSMUSG00000013033.16	Adgrl1	ENSMUST00000131717.1	Adgrl1	fiveUTRs
187	chr8	83928377	83928616	240	+	ENSMUSG00000013033.16	Adgrl1	ENSMUST00000131717.1	Adgrl1	fiveUTRs
188	chr8	83928637	83928816	180	+	ENSMUSG00000013033.16	Adgrl1	ENSMUST00000131717.1	Adgrl1	fiveUTRs
189	chr8	83928937	83929336	400	+	ENSMUSG00000013033.16	Adgrl1	ENSMUST00000131717.1	Adgrl1	fiveUTRs
190	chr13	81633007	81633154	148	-	ENSMUSG00000069170.14	Adgrv1	ENSMUST00000095585.10	Adgrv1	fiveUTRs
191	chr2	168181626	168181925	300	-	ENSMUSG00000051149.15
192	chr2	168191135	168191234	100	-	ENSMUSG00000051149.15
193	chr2	168191455	168191634	180	-	ENSMUSG00000051149.15
194	chr2	168191695	168191874	180	-	ENSMUSG00000051149.15
195	chr2	168194415	168194534	120	-	ENSMUSG00000051149.15
196	chr2	168196955	168197154	200	-	ENSMUSG00000051149.15
197	chr2	168197535	168197694	160	-	ENSMUSG00000051149.15
198	chr2	168199675	168199874	200	-	ENSMUSG00000051149.15
199	chr2	168204495	168204676	182	-	ENSMUSG00000051149.15
200	chr2	168204735	168204874	140	-	ENSMUSG00000051149.15
201	chr2	168204935	168205134	200	-	ENSMUSG00000051149.15
202	chr2	168205355	168205554	200	-	ENSMUSG00000051149.15
203	chr2	168206195	168206354	160	-	ENSMUSG00000051149.15
204	chr9	59310288	59310427	140	+	ENSMUSG00000025236.11	Adpgk	ENSMUST00000217570.1	Adpgk	introns
205	chr9	59310448	59310667	220	+	ENSMUSG00000025236.11	Adpgk	ENSMUST00000217570.1	Adpgk	introns
206	chr9	59311268	59311427	160	+	ENSMUSG00000025236.11	Adpgk	ENSMUST00000217570.1	Adpgk	introns
207	chr9	59311448	59311707	260	+	ENSMUSG00000025236.11	Adpgk	ENSMUST00000217570.1	Adpgk	introns
208	chr9	59312188	59312367	180	+	ENSMUSG00000025236.11	Adpgk	ENSMUST00000217570.1	Adpgk	introns
209	chr9	59312468	59312687	220	+	ENSMUSG00000025236.11	Adpgk	ENSMUST00000217570.1	Adpgk	introns
210	chr9	59312768	59312947	180	+	ENSMUSG00000025236.11	Adpgk	ENSMUST00000217570.1	Adpgk	introns
211	chr16	38451624	38451803	180	-	ENSMUSG00000002844.9	Adprh	ENSMUST00000002923.9	Adprh	fiveUTRs
212	chr16	38452024	38452183	160	-	ENSMUSG00000002844.9	Adprh	ENSMUST00000002923.9	Adprh	fiveUTRs
213	chr6	140623539	140623958	420	+	ENSMUSG00000030232.18	Aebp2	ENSMUST00000032359.14	Aebp2	fiveUTRs
214	chr6	140648991	140649090	100	+	ENSMUSG00000030232.18	Aebp2	ENSMUST00000032359.14	Aebp2	introns
215	chr6	140649431	140649550	120	+	ENSMUSG00000030232.18	Aebp2	ENSMUST00000032359.14	Aebp2	introns
216	chr6	140649891	140650050	160	+	ENSMUSG00000030232.18	Aebp2	ENSMUST00000032359.14	Aebp2	introns
217	chr4	126438612	126438751	140	-	ENSMUSG00000041530.17	Ago1	ENSMUST00000239428.1	Ago1	threeUTRs
218	chr4	156186808	156186967	160	-	ENSMUSG00000041936.18	Agrn	ENSMUST00000180572.1	Agrn	introns
219	chr4	156189588	156189727	140	-	ENSMUSG00000041936.18	Agrn	ENSMUST00000180572.1	Agrn	introns
220	chr13	59451835	59451974	140	-	ENSMUSG00000021557.15	Agtpbp1	ENSMUST00000022040.13	Agtpbp1	introns
221	chr13	59452820	59452999	180	-	ENSMUSG00000021557.15	Agtpbp1	ENSMUST00000022040.13	Agtpbp1	introns
222	chr13	59453200	59453319	120	-	ENSMUSG00000021557.15	Agtpbp1	ENSMUST00000022040.13	Agtpbp1	introns
223	chr13	59453380	59453579	200	-	ENSMUSG00000021557.15	Agtpbp1	ENSMUST00000022040.13	Agtpbp1	introns
224	chr13	59453600	59453849	250	-	ENSMUSG00000021557.15	Agtpbp1	ENSMUST00000022040.13	Agtpbp1	introns
225	chr4	148087757	148087896	140	-	ENSMUSG00000029007.8	Agtrap	ENSMUST00000030865.8	Agtrap	introns
226	chr4	148087917	148088031	115	-	ENSMUSG00000029007.8	Agtrap	ENSMUST00000030865.8	Agtrap	fiveUTRs
227	chr4	133011543	133011958	416	+	ENSMUSG00000037692.14	Ahdc1	ENSMUST00000105915.7	Ahdc1	fiveUTRs
228	chr4	133042227	133042346	120	+	ENSMUSG00000037692.14	Ahdc1	ENSMUST00000105915.7	Ahdc1	fiveUTRs
229	chr4	133044307	133044426	120	+	ENSMUSG00000037692.14	Ahdc1	ENSMUST00000105915.7	Ahdc1	fiveUTRs
230	chr4	133044507	133044666	160	+	ENSMUSG00000037692.14	Ahdc1	ENSMUST00000105915.7	Ahdc1	fiveUTRs
231	chr4	133045487	133045666	180	+	ENSMUSG00000037692.14	Ahdc1	ENSMUST00000105915.7	Ahdc1	fiveUTRs
232	chr4	133067818	133067997	180	+	ENSMUSG00000037692.14	Ahdc1	ENSMUST00000105915.7	Ahdc1	introns
233	chr4	133068738	133068897	160	+	ENSMUSG00000037692.14	Ahdc1	ENSMUST00000105915.7	Ahdc1	introns
234	chr4	133069078	133069377	300	+	ENSMUSG00000037692.14	Ahdc1	ENSMUST00000105915.7	Ahdc1	introns
235	chr4	133069438	133069637	200	+	ENSMUSG00000037692.14	Ahdc1	ENSMUST00000105915.7	Ahdc1	introns
236	chr4	133070738	133070917	180	+	ENSMUSG00000037692.14	Ahdc1	ENSMUST00000105915.7	Ahdc1	introns
237	chr4	133070978	133071177	200	+	ENSMUSG00000037692.14	Ahdc1	ENSMUST00000105915.7	Ahdc1	introns
238	chr4	133071796	133071895	100	+	ENSMUSG00000037692.14	Ahdc1	ENSMUST00000105915.7	Ahdc1	introns
239	chr4	133072504	133072623	120	+	ENSMUSG00000037692.14	Ahdc1	ENSMUST00000105915.7	Ahdc1	introns
240	chr4	133074544	133074643	100	+	ENSMUSG00000037692.14	Ahdc1	ENSMUST00000105915.7	Ahdc1	introns
241	chr4	133075304	133075563	260	+	ENSMUSG00000037692.14	Ahdc1	ENSMUST00000105915.7	Ahdc1	introns
242	chr19	8999660	8999772	113	+	ENSMUSG00000069833.13	Ahnak	ENSMUST00000092956.3	Ahnak	fiveUTRs
243	chr19	9002699	9002858	160	+	ENSMUSG00000069833.13	Ahnak	ENSMUST00000092955.10	Ahnak	introns
244	chr19	9008459	9008598	140	+	ENSMUSG00000069833.13	Ahnak	ENSMUST00000092955.10	Ahnak	introns
245	chr12	87266659	87266837	179	+	ENSMUSG00000021037.7	Ahsa1	ENSMUST00000021425.7	Ahsa1	fiveUTRs
246	chr14	54572123	54572282	160	-	ENSMUSG00000022178.11	Ajuba	ENSMUST00000054487.9	Ajuba	introns
247	chr14	54574334	54574513	180	-	ENSMUSG00000022178.11	Ajuba	ENSMUST00000054487.9	Ajuba	introns
248	chr14	54577432	54577558	127	-	ENSMUSG00000022178.11	Ajuba	ENSMUST00000054487.9	Ajuba	fiveUTRs
249	chr2	32630235	32630334	100	+	ENSMUSG00000026817.14	Ak1	ENSMUST00000113278.8	Ak1	cds
250	chr4	128993224	128993383	160	+	ENSMUSG00000028792.14	Ak2	ENSMUST00000030583.12	Ak2	fiveUTRs
251	chr17	32312566	32312785	220	-	ENSMUSG00000024045.6	Akap8	ENSMUST00000002699.6	Akap8	introns
252	chr17	32312826	32312965	140	-	ENSMUSG00000024045.6	Akap8	ENSMUST00000002699.6	Akap8	introns
253	chr17	32313066	32313165	100	-	ENSMUSG00000024045.6	Akap8	ENSMUST00000002699.6	Akap8	introns
254	chr17	32315955	32316074	120	-	ENSMUSG00000024045.6	Akap8	ENSMUST00000002699.6	Akap8	introns
255	chr17	32316155	32316594	440	-	ENSMUSG00000024045.6	Akap8	ENSMUST00000002699.6	Akap8	introns
256	chr17	32316635	32317174	540	-	ENSMUSG00000024045.6	Akap8	ENSMUST00000002699.6	Akap8	introns
257	chr17	32317255	32317414	160	-	ENSMUSG00000024045.6	Akap8	ENSMUST00000002699.6	Akap8	introns
258	chr17	32320598	32320725	128	-	ENSMUSG00000024045.6	Akap8	ENSMUST00000002699.6	Akap8	introns
259	chr17	32333119	32333278	160	-	ENSMUSG00000002625.10	Akap8l	ENSMUST00000050214.8	Akap8l	introns
260	chr17	32334199	32334338	140	-	ENSMUSG00000002625.10	Akap8l	ENSMUST00000050214.8	Akap8l	introns
261	chr17	32334359	32334458	100	-	ENSMUSG00000002625.10	Akap8l	ENSMUST00000050214.8	Akap8l	introns
262	chr17	32335519	32335623	105	-	ENSMUSG00000002625.10	Akap8l	ENSMUST00000050214.8	Akap8l	introns
263	chr17	32337359	32337478	120	-	ENSMUSG00000002625.10	Akap8l	ENSMUST00000050214.8	Akap8l	introns
264	chr17	32337539	32337658	120	-	ENSMUSG00000002625.10	Akap8l	ENSMUST00000050214.8	Akap8l	introns
265	chr5	4052671	4052850	180	+	ENSMUSG00000040407.18	Akap9	ENSMUST00000044492.9	Akap9	introns
266	chr5	4054191	4054370	180	+	ENSMUSG00000040407.18	Akap9	ENSMUST00000044492.9	Akap9	introns
267	chr7	45149414	45149533	120	-	ENSMUSG00000007833.15	Aldh16a1	ENSMUST00000209963.1	Aldh16a1	introns
268	chr19	40553110	40553209	100	-	ENSMUSG00000025007.13	Aldh18a1	ENSMUST00000176939.7	Aldh18a1	introns
269	chr7	126797897	126798076	180	-	ENSMUSG00000030695.16	Aldoa	ENSMUST00000032934.11	Aldoa	fiveUTRs
270	chr7	126798588	126798767	180	-	ENSMUSG00000030695.16	Aldoa	ENSMUST00000032934.11	Aldoa	fiveUTRs
271	chr12	87428400	87428559	160	-	ENSMUSG00000079036.10	Alkbh1	ENSMUST00000162961.7	Alkbh1	threeUTRs
272	chr12	87428660	87428899	240	-	ENSMUSG00000079036.10	Alkbh1	ENSMUST00000162961.7	Alkbh1	cds
273	chr12	87428980	87429079	100	-	ENSMUSG00000079036.10	Alkbh1	ENSMUST00000162961.7	Alkbh1	cds
274	chr12	87431480	87431593	114	-	ENSMUSG00000079036.10	Alkbh1	ENSMUST00000162961.7	Alkbh1	cds
275	chr12	87431654	87431793	140	-	ENSMUSG00000079036.10	Alkbh1	ENSMUST00000162961.7	Alkbh1	introns
276	chr12	87431954	87432153	200	-	ENSMUSG00000079036.10	Alkbh1	ENSMUST00000162961.7	Alkbh1	introns
277	chr12	87432394	87432493	100	-	ENSMUSG00000079036.10	Alkbh1	ENSMUST00000162961.7	Alkbh1	introns
278	chr12	87432814	87432953	140	-	ENSMUSG00000079036.10	Alkbh1	ENSMUST00000162961.7	Alkbh1	introns
279	chr12	87432974	87433113	140	-	ENSMUSG00000079036.10	Alkbh1	ENSMUST00000162961.7	Alkbh1	introns
280	chr12	87433306	87433445	140	-	ENSMUSG00000079036.10	Alkbh1	ENSMUST00000162961.7	Alkbh1	introns
281	chr12	87434290	87434409	120	-	ENSMUSG00000079036.10	Alkbh1	ENSMUST00000162961.7	Alkbh1	introns
282	chr12	87435430	87435569	140	-	ENSMUSG00000079036.10	Alkbh1	ENSMUST00000162961.7	Alkbh1	introns
283	chr12	87436990	87437089	100	-	ENSMUSG00000079036.10	Alkbh1	ENSMUST00000162961.7	Alkbh1	introns
284	chr12	87437170	87437289	120	-	ENSMUSG00000079036.10	Alkbh1	ENSMUST00000162961.7	Alkbh1	introns
285	chr12	87438050	87438169	120	-	ENSMUSG00000079036.10	Alkbh1	ENSMUST00000162961.7	Alkbh1	introns
286	chr10	40300544	40300663	120	-	ENSMUSG00000075232.6	Amd1	ENSMUST00000099945.5	Amd1	introns
287	chr5	122799459	122799818	360	-	ENSMUSG00000029472.13	Anapc5	ENSMUST00000086216.8	Anapc5	introns
288	chr5	122799899	122800458	560	-	ENSMUSG00000029472.13	Anapc5	ENSMUST00000086216.8	Anapc5	introns
289	chr5	122800599	122801038	440	-	ENSMUSG00000029472.13	Anapc5	ENSMUST00000086216.8	Anapc5	introns
290	chr5	122801279	122801478	200	-	ENSMUSG00000029472.13	Anapc5	ENSMUST00000086216.8	Anapc5	introns
291	chr5	122801699	122801898	200	-	ENSMUSG00000029472.13	Anapc5	ENSMUST00000086216.8	Anapc5	introns
292	chr5	122805245	122805424	180	-	ENSMUSG00000029472.13	Anapc5	ENSMUST00000086216.8	Anapc5	introns
293	chr8	71407419	71407558	140	+	ENSMUSG00000046295.13	Ankle1	ENSMUST00000119976.7	Ankle1	cds
294	chr8	11619298	11619457	160	-	ENSMUSG00000031508.14	Ankrd10	ENSMUST00000169782.2	Ankrd10	introns
295	chr8	11619558	11619657	100	-	ENSMUSG00000031508.14	Ankrd10	ENSMUST00000169782.2	Ankrd10	introns
296	chr8	11619718	11620057	340	-	ENSMUSG00000031508.14	Ankrd10	ENSMUST00000169782.2	Ankrd10	introns
297	chr8	11620262	11621213	952	-	ENSMUSG00000031508.14	Ankrd10	ENSMUST00000169782.2	Ankrd10	introns
298	chr8	11621414	11622413	1000	-	ENSMUSG00000031508.14	Ankrd10	ENSMUST00000169782.2	Ankrd10	introns
299	chr8	11622474	11622933	460	-	ENSMUSG00000031508.14	Ankrd10	ENSMUST00000169782.2	Ankrd10	introns
300	chr8	11622954	11623333	380	-	ENSMUSG00000031508.14	Ankrd10	ENSMUST00000169782.2	Ankrd10	introns
301	chr8	11624687	11625426	740	-	ENSMUSG00000031508.14	Ankrd10	ENSMUST00000169782.2	Ankrd10	introns
302	chr8	11626527	11626826	300	-	ENSMUSG00000031508.14	Ankrd10	ENSMUST00000169782.2	Ankrd10	introns
303	chr8	11627267	11627486	220	-	ENSMUSG00000031508.14	Ankrd10	ENSMUST00000169782.2	Ankrd10	introns
304	chr8	11627669	11628428	760	-	ENSMUSG00000031508.14	Ankrd10	ENSMUST00000169782.2	Ankrd10	introns
305	chr8	122893219	122893778	560	-	ENSMUSG00000035569.17	Ankrd11	ENSMUST00000098334.12	Ankrd11	cds
306	chr8	122893979	122894078	100	-	ENSMUSG00000035569.17	Ankrd11	ENSMUST00000098334.12	Ankrd11	cds
307	chr8	122894119	122894258	140	-	ENSMUSG00000035569.17	Ankrd11	ENSMUST00000098334.12	Ankrd11	cds
308	chr8	122895519	122895738	220	-	ENSMUSG00000035569.17	Ankrd11	ENSMUST00000098334.12	Ankrd11	cds
309	chr8	122896560	122896679	120	-	ENSMUSG00000035569.17	Ankrd11	ENSMUST00000098334.12	Ankrd11	cds
310	chr8	122900344	122900601	258	-	ENSMUSG00000035569.17	Ankrd11	ENSMUST00000098334.12	Ankrd11	introns
311	chr8	122900922	122901101	180	-	ENSMUSG00000035569.17	Ankrd11	ENSMUST00000098334.12	Ankrd11	introns
312	chr8	122901142	122901361	220	-	ENSMUSG00000035569.17	Ankrd11	ENSMUST00000098334.12	Ankrd11	introns
313	chr8	122901802	122901981	180	-	ENSMUSG00000035569.17	Ankrd11	ENSMUST00000098334.12	Ankrd11	introns
314	chr8	122902062	122902421	360	-	ENSMUSG00000035569.17	Ankrd11	ENSMUST00000098334.12	Ankrd11	introns
315	chr8	122902622	122902941	320	-	ENSMUSG00000035569.17	Ankrd11	ENSMUST00000098334.12	Ankrd11	introns
316	chr8	122902962	122903101	140	-	ENSMUSG00000035569.17	Ankrd11	ENSMUST00000098334.12	Ankrd11	introns
317	chr8	122903966	122904125	160	-	ENSMUSG00000035569.17	Ankrd11	ENSMUST00000098334.12	Ankrd11	introns
318	chr8	122904306	122904445	140	-	ENSMUSG00000035569.17	Ankrd11	ENSMUST00000098334.12	Ankrd11	introns
319	chr8	122904466	122904605	140	-	ENSMUSG00000035569.17	Ankrd11	ENSMUST00000098334.12	Ankrd11	introns
320	chr8	122904666	122904785	120	-	ENSMUSG00000035569.17	Ankrd11	ENSMUST00000098334.12	Ankrd11	introns
321	chr8	122905066	122905245	180	-	ENSMUSG00000035569.17	Ankrd11	ENSMUST00000098334.12	Ankrd11	introns
322	chr8	122905506	122905705	200	-	ENSMUSG00000035569.17	Ankrd11	ENSMUST00000098334.12	Ankrd11	introns
323	chr8	122906423	122906602	180	-	ENSMUSG00000035569.17	Ankrd11	ENSMUST00000098334.12	Ankrd11	introns
324	chr8	122906743	122906922	180	-	ENSMUSG00000035569.17	Ankrd11	ENSMUST00000098334.12	Ankrd11	introns
325	chr8	122907243	122907342	100	-	ENSMUSG00000035569.17	Ankrd11	ENSMUST00000098334.12	Ankrd11	introns
326	chr8	122907503	122908282	780	-	ENSMUSG00000035569.17	Ankrd11	ENSMUST00000098334.12	Ankrd11	introns
327	chr8	122908323	122908662	340	-	ENSMUSG00000035569.17	Ankrd11	ENSMUST00000098334.12	Ankrd11	introns
328	chr8	122915901	122916045	145	-	ENSMUSG00000035569.17	Ankrd11	ENSMUST00000098334.12	Ankrd11	fiveUTRs
329	chr2	11782497	11782656	160	+	ENSMUSG00000047909.11	Ankrd16	ENSMUST00000056108.11	Ankrd16	introns
330	chr2	11782797	11782936	140	+	ENSMUSG00000047909.11	Ankrd16	ENSMUST00000056108.11	Ankrd16	introns
331	chr2	11782997	11783356	360	+	ENSMUSG00000047909.11	Ankrd16	ENSMUST00000056108.11	Ankrd16	introns
332	chr2	11783377	11783576	200	+	ENSMUSG00000047909.11	Ankrd16	ENSMUST00000056108.11	Ankrd16	introns
333	chr14	31830467	31830651	185	-	ENSMUSG00000014496.8	Ankrd28	ENSMUST00000014640.8	Ankrd28	fiveUTRs
334	chr11	94328181	94328387	207	+	ENSMUSG00000020864.13	Ankrd40	ENSMUST00000107818.8	Ankrd40	fiveUTRs
335	chr10	128390751	128390910	160	+	ENSMUSG00000014498.9	Ankrd52	ENSMUST00000014642.9	Ankrd52	threeUTRs
336	chr10	128391651	128391810	160	+	ENSMUSG00000014498.9	Ankrd52	ENSMUST00000014642.9	Ankrd52	threeUTRs
337	chr10	128393471	128393630	160	+	ENSMUSG00000014498.9	Ankrd52	ENSMUST00000014642.9	Ankrd52	threeUTRs
338	chr9	62341293	62341554	262	+	ENSMUSG00000032249.14	Anp32a	ENSMUST00000085519.12	Anp32a	fiveUTRs
339	chr4	46454150	46454249	100	+	ENSMUSG00000028333.10	Anp32b	ENSMUST00000102926.4	Anp32b	introns
340	chr4	46454370	46454469	100	+	ENSMUSG00000028333.10	Anp32b	ENSMUST00000102926.4	Anp32b	introns
341	chr4	46457570	46457709	140	+	ENSMUSG00000028333.10	Anp32b	ENSMUST00000102926.4	Anp32b	introns
342	chr4	46458170	46458309	140	+	ENSMUSG00000028333.10	Anp32b	ENSMUST00000102926.4	Anp32b	introns
343	chr4	46459390	46459569	180	+	ENSMUSG00000028333.10	Anp32b	ENSMUST00000102926.4	Anp32b	introns
344	chr4	46468659	46468787	129	+	ENSMUSG00000028333.10	Anp32b	ENSMUST00000102926.4	Anp32b	cds
345	chr4	46469883	46470007	125	+	ENSMUSG00000028333.10	Anp32b	ENSMUST00000102926.4	Anp32b	cds
346	chr4	46471398	46471467	70	+	ENSMUSG00000028333.10	Anp32b	ENSMUST00000102926.4	Anp32b	cds
347	chr4	46472087	46472206	120	+	ENSMUSG00000028333.10	Anp32b	ENSMUST00000102926.4	Anp32b	cds
348	chr3	95929246	95929650	405	+	ENSMUSG00000015749.12	Anp32e	ENSMUST00000165307.7	Anp32e	fiveUTRs
349	chr3	95933909	95934008	100	+	ENSMUSG00000015749.12	Anp32e	ENSMUST00000169426.7	Anp32e	introns
350	chr3	95937024	95937195	172	+	ENSMUSG00000015749.12	Anp32e	ENSMUST00000169426.7	Anp32e	introns
351	chr3	95937882	95938039	158	+	ENSMUSG00000015749.12	Anp32e	ENSMUST00000015893.12	Anp32e	introns
352	chr16	20535478	20535601	124	+	ENSMUSG00000022841.15	Ap2m1	ENSMUST00000090023.12	Ap2m1	fiveUTRs
353	chr14	50925148	50925324	177	+	ENSMUSG00000035960.14	Apex1	ENSMUST00000049411.11	Apex1	fiveUTRs
354	chr14	50925517	50925656	140	+	ENSMUSG00000035960.14	Apex1	ENSMUST00000049411.11	Apex1	cds
355	chr10	83612398	83612497	100	-	ENSMUSG00000020263.14	Appl2	ENSMUST00000020500.13	Appl2	introns
356	chrX	20848543	20848742	200	+	ENSMUSG00000001127.12	Araf	ENSMUST00000001155.10	Araf	fiveUTRs
357	chrX	20848823	20848962	140	+	ENSMUSG00000001127.12	Araf	ENSMUST00000001155.10	Araf	fiveUTRs
358	chr15	98738194	98738513	320	-	ENSMUSG00000051853.10	Arf3	ENSMUST00000053183.11	Arf3	threeUTRs
359	chr15	98738754	98738913	160	-	ENSMUSG00000051853.10	Arf3	ENSMUST00000053183.11	Arf3	threeUTRs
360	chr15	98739414	98739953	540	-	ENSMUSG00000051853.10	Arf3	ENSMUST00000053183.11	Arf3	threeUTRs
361	chr15	98742593	98742752	160	-	ENSMUSG00000051853.10	Arf3	ENSMUST00000053183.11	Arf3	fiveUTRs
362	chr15	98762985	98763214	230	-	ENSMUSG00000051853.10	Arf3	ENSMUST00000053183.11	Arf3	fiveUTRs
363	chr2	180973055	180973174	120	+	ENSMUSG00000027575.19	Arfgap1	ENSMUST00000108862.7	Arfgap1	introns
364	chr2	180977560	180977739	180	+	ENSMUSG00000027575.19	Arfgap1	ENSMUST00000108862.7	Arfgap1	introns
365	chr2	180977920	180978182	263	+	ENSMUSG00000027575.19	Arfgap1	ENSMUST00000108862.7	Arfgap1	introns
366	chr2	181364754	181364933	180	-	ENSMUSG00000038671.15	Arfrp1	ENSMUST00000170190.7	Arfrp1	fiveUTRs
367	chr8	8681924	8682163	240	-	ENSMUSG00000040459.11	Arglu1	ENSMUST00000048545.9	Arglu1	introns
368	chr8	8682184	8682363	180	-	ENSMUSG00000040459.11	Arglu1	ENSMUST00000048545.9	Arglu1	introns
369	chr8	8682924	8683123	200	-	ENSMUSG00000040459.11	Arglu1	ENSMUST00000048545.9	Arglu1	introns
370	chr8	8683164	8683583	420	-	ENSMUSG00000040459.11	Arglu1	ENSMUST00000048545.9	Arglu1	introns
371	chr8	8683624	8683973	350	-	ENSMUSG00000040459.11	Arglu1	ENSMUST00000048545.9	Arglu1	introns
372	chr8	8689977	8690156	180	-	ENSMUSG00000040459.11	Arglu1	ENSMUST00000048545.9	Arglu1	cds
373	chr2	113848001	113848661	661	-	ENSMUSG00000041219.14	Arhgap11a	ENSMUST00000110948.7	Arhgap11a	fiveUTRs
374	chr12	52504049	52504248	200	+	ENSMUSG00000035133.9	Arhgap5	ENSMUST00000219443.1	Arhgap5	fiveUTRs
375	chr2	106969388	106969558	171	-	ENSMUSG00000027122.15	Arl14ep	ENSMUST00000028536.12	Arl14ep	fiveUTRs
376	chr13	113807037	113807196	160	+	ENSMUSG00000042348.10	Arl15	ENSMUST00000091201.6	Arl15	introns
377	chr7	118129469	118129662	194	-	ENSMUSG00000030654.9	Arl6ip1	ENSMUST00000032888.9	Arl6ip1	fiveUTRs
378	chr5	124116109	124116348	240	+	ENSMUSG00000029404.15	Arl6ip4	ENSMUST00000031351.10	Arl6ip4	fiveUTRs
379	chr9	75037854	75037993	140	+	ENSMUSG00000007656.13	Arpp19	ENSMUST00000168166.7	Arpp19	fiveUTRs
380	chr9	75056635	75056794	160	+	ENSMUSG00000007656.13	Arpp19	ENSMUST00000168301.1	Arpp19	fiveUTRs
381	chr13	80886284	80886423	140	+	ENSMUSG00000074794.10	Arrdc3	ENSMUST00000161441.1	Arrdc3	fiveUTRs
382	chr16	18400999	18401118	120	+	ENSMUSG00000000325.16	Arvcf	ENSMUST00000115614.8	Arvcf	introns
383	chr2	30828176	30828335	160	-	ENSMUSG00000039483.10	Asb6	ENSMUST00000041726.3	Asb6	fiveUTRs
384	chr8	25818156	25818315	160	-	ENSMUSG00000031575.18	Ash2l	ENSMUST00000068892.14	Ash2l	introns
385	chr8	25818336	25818495	160	-	ENSMUSG00000031575.18	Ash2l	ENSMUST00000068892.14	Ash2l	introns
386	chr8	25839743	25839888	146	-	ENSMUSG00000031575.18	Ash2l	ENSMUST00000166078.8	Ash2l	fiveUTRs
387	chr8	25840012	25840082	71	-	ENSMUSG00000031575.18	Ash2l	ENSMUST00000166078.8	Ash2l	fiveUTRs
388	chr8	25847468	25847694	227	-	ENSMUSG00000031575.18	Ash2l	ENSMUST00000110610.7	Ash2l	fiveUTRs
389	chr8	85025023	85025281	259	-	ENSMUSG00000052456.9	Asna1	ENSMUST00000064314.9	Asna1	fiveUTRs
390	chr11	120687442	120687661	220	+	ENSMUSG00000025142.18	Aspscr1	ENSMUST00000026135.14	Aspscr1	introns
391	chr11	120688623	120688742	120	+	ENSMUSG00000025142.18	Aspscr1	ENSMUST00000026135.14	Aspscr1	introns
392	chr11	120704745	120704904	160	+	ENSMUSG00000025142.18	Aspscr1	ENSMUST00000026135.14	Aspscr1	introns
393	chr11	120705785	120705944	160	+	ENSMUSG00000025142.18	Aspscr1	ENSMUST00000026135.14	Aspscr1	introns
394	chr11	120706125	120706264	140	+	ENSMUSG00000025142.18	Aspscr1	ENSMUST00000026135.14	Aspscr1	introns
395	chr11	120707945	120708104	160	+	ENSMUSG00000025142.18	Aspscr1	ENSMUST00000026135.14	Aspscr1	introns
396	chr11	120708265	120708384	120	+	ENSMUSG00000025142.18	Aspscr1	ENSMUST00000026135.14	Aspscr1	introns
397	chr2	153358159	153358318	160	+	ENSMUSG00000042548.14	Asxl1	ENSMUST00000227428.1	Asxl1	introns
398	chr2	153368979	153369118	140	+	ENSMUSG00000042548.14	Asxl1	ENSMUST00000227428.1	Asxl1	introns
399	chr15	100231586	100231725	140	+	ENSMUSG00000023027.13	Atf1	ENSMUST00000023769.10	Atf1	fiveUTRs
400	chr15	80255424	80255763	340	+	ENSMUSG00000042406.8	Atf4	ENSMUST00000109605.4	Atf4	fiveUTRs
401	chr15	80255884	80256043	160	+	ENSMUSG00000042406.8	Atf4	ENSMUST00000109605.4	Atf4	fiveUTRs
402	chr7	44812276	44812575	300	-	ENSMUSG00000038539.15	Atf5	ENSMUST00000047356.10	Atf5	threeUTRs
403	chr7	44814761	44814900	140	-	ENSMUSG00000038539.15	Atf5	ENSMUST00000047356.10	Atf5	introns
404	chr17	79875921	79876040	120	-	ENSMUSG00000059811.13	Atl2	ENSMUST00000112437.7	Atl2	fiveUTRs
405	chr17	79895929	79896123	195	-	ENSMUSG00000059811.13	Atl2	ENSMUST00000068282.6	Atl2	fiveUTRs
406	chr5	122454585	122454684	100	-	ENSMUSG00000029467.15	Atp2a2	ENSMUST00000177974.7	Atp2a2	introns
407	chr5	122455185	122455444	260	-	ENSMUSG00000029467.15	Atp2a2	ENSMUST00000177974.7	Atp2a2	introns
408	chr5	122455525	122455824	300	-	ENSMUSG00000029467.15	Atp2a2	ENSMUST00000177974.7	Atp2a2	introns
409	chr18	77774249	77774388	140	+	ENSMUSG00000025428.15	Atp5a1	ENSMUST00000114748.1	Atp5a1	fiveUTRs
410	chr11	115418386	115418545	160	-	ENSMUSG00000034566.10	Atp5h	ENSMUST00000106537.7	Atp5h	fiveUTRs
411	chr19	47090573	47090647	75	-	ENSMUSG00000071528.4	Atp5md	ENSMUST00000235771.1	Atp5md	fiveUTRs
412	chr17	24164999	24165118	120	-	ENSMUSG00000024121.13	Atp6v0c	ENSMUST00000024932.11	Atp6v0c	introns
413	chr17	24165359	24165538	180	-	ENSMUSG00000024121.13	Atp6v0c	ENSMUST00000024932.11	Atp6v0c	introns
414	chr4	63544772	63544911	140	+	ENSMUSG00000039105.6	Atp6v1g1	ENSMUST00000035301.6	Atp6v1g1	fiveUTRs
415	chr4	132533208	132533659	452	-	ENSMUSG00000054428.12	Atpif1	ENSMUST00000152993.7	Atpif1	fiveUTRs
416	chrX	105856458	105856577	120	-	ENSMUSG00000031229.16	Atrx	ENSMUST00000113573.7	Atrx	cds
417	chrX	105874920	105875039	120	-	ENSMUSG00000031229.16	Atrx	ENSMUST00000113573.7	Atrx	cds
418	chrX	105875380	105875499	120	-	ENSMUSG00000031229.16	Atrx	ENSMUST00000113573.7	Atrx	cds
419	chrX	105875520	105875779	260	-	ENSMUSG00000031229.16	Atrx	ENSMUST00000113573.7	Atrx	cds
420	chrX	105876760	105876939	180	-	ENSMUSG00000031229.16	Atrx	ENSMUST00000113573.7	Atrx	cds
421	chr5	121798272	121798431	160	+	ENSMUSG00000042605.16	Atxn2	ENSMUST00000051950.13	Atxn2	introns
422	chr7	126492608	126492827	220	-	ENSMUSG00000032637.15	Atxn2l	ENSMUST00000040202.14	Atxn2l	introns
423	chr11	102295693	102295832	140	-	ENSMUSG00000059995.12	Atxn7l3	ENSMUST00000073234.8	Atxn7l3	fiveUTRs
424	chr4	134511019	134511138	120	+	ENSMUSG00000078521.2	Aunip	ENSMUST00000105866.2	Aunip	fiveUTRs
425	chr17	26147777	26147956	180	+	ENSMUSG00000024182.16	Axin1	ENSMUST00000074370.9	Axin1	introns
426	chr13	55699433	55699532	100	+	ENSMUSG00000045767.9	B230219D22Rik	ENSMUST00000057844.9	B230219D22Rik	cds
427	chr11	22852876	22853015	140	-	ENSMUSG00000051650.11
428	chr11	22858096	22858275	180	-	ENSMUSG00000051650.11
429	chr7	133116400	133116579	180	-	ENSMUSG00000030849.18
430	chr13	24802097	24802296	200	+	ENSMUSG00000019132.11	BC005537	ENSMUST00000019276.11	BC005537	fiveUTRs
431	chr15	25412988	25413147	160	-	ENSMUSG00000045763.8	Basp1	ENSMUST00000058845.8	Basp1	fiveUTRs
432	chr7	45466360	45466559	200	-	ENSMUSG00000003873.11
433	chr7	45466612	45466911	300	-	ENSMUSG00000003873.11
434	chr5	135216650	135216829	180	+	ENSMUSG00000002748.7	Baz1b	ENSMUST00000002825.5	Baz1b	cds
435	chr5	135217130	135217369	240	+	ENSMUSG00000002748.7	Baz1b	ENSMUST00000002825.5	Baz1b	cds
436	chr6	145002445	145002564	120	-	ENSMUSG00000030268.17	Bcat1	ENSMUST00000032402.11	Bcat1	introns
437	chr6	145016833	145016992	160	-	ENSMUSG00000030268.17	Bcat1	ENSMUST00000032402.11	Bcat1	introns
438	chr7	45575222	45575321	100	+	ENSMUSG00000030826.19	Bcat2	ENSMUST00000209204.1	Bcat2	fiveUTRs
439	chr7	133709333	133709528	196	+	ENSMUSG00000030983.4	Bccip	ENSMUST00000033282.4	Bccip	fiveUTRs
440	chr10	20312469	20312648	180	+	ENSMUSG00000037608.16	Bclaf1	ENSMUST00000092678.9	Bclaf1	fiveUTRs
441	chr10	20322963	20323222	260	+	ENSMUSG00000037608.16	Bclaf1	ENSMUST00000185800.6	Bclaf1	introns
442	chrX	159551751	159551870	120	+	ENSMUSG00000044150.12	Bclaf3	ENSMUST00000112464.7	Bclaf3	cds
443	chrX	159552031	159552370	340	+	ENSMUSG00000044150.12	Bclaf3	ENSMUST00000112464.7	Bclaf3	cds
444	chrX	159553244	159553483	240	+	ENSMUSG00000044150.12	Bclaf3	ENSMUST00000112464.7	Bclaf3	cds
445	chrX	159560914	159561093	180	+	ENSMUSG00000044150.12	Bclaf3	ENSMUST00000112464.7	Bclaf3	introns
446	chrX	159561154	159561433	280	+	ENSMUSG00000044150.12	Bclaf3	ENSMUST00000112464.7	Bclaf3	introns
447	chrX	159562154	159562273	120	+	ENSMUSG00000044150.12	Bclaf3	ENSMUST00000112464.7	Bclaf3	introns
448	chrX	159563254	159563813	560	+	ENSMUSG00000044150.12	Bclaf3	ENSMUST00000112464.7	Bclaf3	introns
449	chrX	159564374	159564673	300	+	ENSMUSG00000044150.12	Bclaf3	ENSMUST00000112464.7	Bclaf3	introns
450	chrX	159565254	159565393	140	+	ENSMUSG00000044150.12	Bclaf3	ENSMUST00000112464.7	Bclaf3	introns
451	chrX	159565454	159566233	780	+	ENSMUSG00000044150.12	Bclaf3	ENSMUST00000112464.7	Bclaf3	introns
452	chrX	159566849	159567008	160	+	ENSMUSG00000044150.12	Bclaf3	ENSMUST00000112464.7	Bclaf3	introns
453	chrX	159584838	159584957	120	+	ENSMUSG00000044150.12	Bclaf3	ENSMUST00000112464.7	Bclaf3	introns
454	chrX	159588338	159588477	140	+	ENSMUSG00000044150.12	Bclaf3	ENSMUST00000112464.7	Bclaf3	introns
455	chr13	100103907	100104070	164	-	ENSMUSG00000049658.13	Bdp1	ENSMUST00000038104.11	Bdp1	fiveUTRs
456	chr11	101294701	101294860	160	-	ENSMUSG00000035086.13	Becn1	ENSMUST00000130916.7	Becn1	introns
457	chrX	136214432	136214651	220	-	ENSMUSG00000050071.8	Bex1	ENSMUST00000058125.8	Bex1	fiveUTRs
458	chrX	136214832	136214980	149	-	ENSMUSG00000050071.8	Bex1	ENSMUST00000058125.8	Bex1	fiveUTRs
459	chrX	136270775	136270882	108	+	ENSMUSG00000046432.12	Bex3	ENSMUST00000178632.7	Bex3	fiveUTRs
460	chr11	117852903	117853142	240	+	ENSMUSG00000017716.15	Birc5	ENSMUST00000081387.10	Birc5	introns
461	chr11	117853183	117853382	200	+	ENSMUSG00000017716.15	Birc5	ENSMUST00000081387.10	Birc5	introns
462	chr2	157556402	157556561	160	-	ENSMUSG00000067787.10	Blcap	ENSMUST00000109528.8	Blcap	threeUTRs
463	chr2	157556742	157556921	180	-	ENSMUSG00000067787.10	Blcap	ENSMUST00000109528.8	Blcap	threeUTRs
464	chr2	157559588	157559707	120	-	ENSMUSG00000067787.10	Blcap	ENSMUST00000109528.8	Blcap	fiveUTRs
465	chr2	157559875	157559974	100	-	ENSMUSG00000067787.10	Blcap	ENSMUST00000109528.8	Blcap	fiveUTRs
466	chr2	157560008	157560267	260	-	ENSMUSG00000067787.10	Blcap	ENSMUST00000109528.8	Blcap	fiveUTRs
467	chr2	157561788	157561927	140	-	ENSMUSG00000067787.10	Blcap	ENSMUST00000109528.8	Blcap	fiveUTRs
468	chr2	157561968	157562087	120	-	ENSMUSG00000067787.10	Blcap	ENSMUST00000109528.8	Blcap	fiveUTRs
469	chr2	157562248	157562547	300	-	ENSMUSG00000067787.10	Blcap	ENSMUST00000109528.8	Blcap	fiveUTRs
470	chr2	157562988	157563467	480	-	ENSMUSG00000067787.10	Blcap	ENSMUST00000109528.8	Blcap	fiveUTRs
471	chr2	157563528	157564027	500	-	ENSMUSG00000067787.10	Blcap	ENSMUST00000109528.8	Blcap	fiveUTRs
472	chr2	157564088	157564287	200	-	ENSMUSG00000067787.10	Blcap	ENSMUST00000109528.8	Blcap	fiveUTRs
473	chr2	157564448	157564647	200	-	ENSMUSG00000067787.10	Blcap	ENSMUST00000109528.8	Blcap	fiveUTRs
474	chr2	157564748	157565067	320	-	ENSMUSG00000067787.10	Blcap	ENSMUST00000109528.8	Blcap	fiveUTRs
475	chr14	46390464	46390669	206	-	ENSMUSG00000021835.15	Bmp4	ENSMUST00000074077.11	Bmp4	fiveUTRs
476	chr14	34502495	34502687	193	-	ENSMUSG00000021796.15	Bmpr1a	ENSMUST00000049005.14	Bmpr1a	fiveUTRs
477	chr7	126695921	126696100	180	+	ENSMUSG00000047721.8	Bola2	ENSMUST00000130498.1	Bola2	fiveUTRs
478	chr14	99055444	99055603	160	+	ENSMUSG00000022070.7	Bora	ENSMUST00000022656.7	Bora	introns
479	chr14	99059181	99059280	100	+	ENSMUSG00000022070.7	Bora	ENSMUST00000022656.7	Bora	introns
480	chr11	107037731	107037870	140	-	ENSMUSG00000040481.17	Bptf	ENSMUST00000057892.14	Bptf	introns
481	chr6	39604537	39604776	240	-	ENSMUSG00000002413.15	Braf	ENSMUST00000002487.14	Braf	threeUTRs
482	chr15	88703491	88703630	140	-	ENSMUSG00000022387.17	Brd1	ENSMUST00000109381.8	Brd1	introns
483	chr17	34118072	34118231	160	-	ENSMUSG00000024335.20	Brd2	ENSMUST00000095347.12	Brd2	fiveUTRs
484	chr2	27472063	27472222	160	-	ENSMUSG00000026918.16	Brd3	ENSMUST00000028282.14	Brd3	fiveUTRs
485	chr18	34600322	34600441	120	-	ENSMUSG00000003778.14	Brd8	ENSMUST00000003876.9	Brd8	introns
486	chr18	34601295	34601434	140	-	ENSMUSG00000003778.14	Brd8	ENSMUST00000003876.9	Brd8	introns
487	chr18	34601695	34601954	260	-	ENSMUSG00000003778.14	Brd8	ENSMUST00000003876.9	Brd8	introns
488	chr18	34607039	34607158	120	-	ENSMUSG00000003778.14	Brd8	ENSMUST00000003876.9	Brd8	cds
489	chr12	55836324	55836643	320	+	ENSMUSG00000012076.8	Brms1l	ENSMUST00000059250.7	Brms1l	fiveUTRs
490	chr16	95995538	95995637	100	-	ENSMUSG00000022914.17	Brwd1	ENSMUST00000099502.8	Brwd1	introns
491	chr16	95997138	95997237	100	-	ENSMUSG00000022914.17	Brwd1	ENSMUST00000099502.8	Brwd1	introns
492	chr16	96056115	96056213	99	-	ENSMUSG00000022914.17	Brwd1	ENSMUST00000099502.8	Brwd1	cds
493	chr10	79704845	79705184	340	+	ENSMUSG00000023175.15	Bsg	ENSMUST00000179781.7	Bsg	introns
494	chr10	79705285	79705464	180	+	ENSMUSG00000023175.15	Bsg	ENSMUST00000179781.7	Bsg	introns
495	chr10	79705985	79706144	160	+	ENSMUSG00000023175.15	Bsg	ENSMUST00000179781.7	Bsg	introns
496	chr10	79706165	79706304	140	+	ENSMUSG00000023175.15	Bsg	ENSMUST00000179781.7	Bsg	introns
497	chr10	79706365	79706604	240	+	ENSMUSG00000023175.15	Bsg	ENSMUST00000179781.7	Bsg	introns
498	chr10	79707445	79707644	200	+	ENSMUSG00000023175.15	Bsg	ENSMUST00000179781.7	Bsg	introns
499	chr10	79709425	79709544	120	+	ENSMUSG00000023175.15	Bsg	ENSMUST00000179781.7	Bsg	introns
500	chr2	118598211	118598461	251	+	ENSMUSG00000040084.9	Bub1b	ENSMUST00000038341.7	Bub1b	fiveUTRs
501	chr2	118600118	118600237	120	+	ENSMUSG00000040084.9	Bub1b	ENSMUST00000038341.7	Bub1b	introns
502	chr2	118623506	118623665	160	+	ENSMUSG00000040084.9	Bub1b	ENSMUST00000038341.7	Bub1b	introns
503	chr5	145141305	145141444	140	+	ENSMUSG00000038722.17	Bud31	ENSMUST00000162594.7	Bud31	fiveUTRs
504	chr5	145142388	145142547	160	+	ENSMUSG00000038722.17	Bud31	ENSMUST00000162594.7	Bud31	fiveUTRs
505	chr6	143023808	143024087	280	-	ENSMUSG00000030279.15	C2cd5	ENSMUST00000087485.6	C2cd5	introns
506	chr6	143024988	143025307	320	-	ENSMUSG00000030279.15	C2cd5	ENSMUST00000087485.6	C2cd5	introns
507	chr6	143026648	143026867	220	-	ENSMUSG00000030279.15	C2cd5	ENSMUST00000087485.6	C2cd5	introns
508	chr5	73946381	73946784	404	+	ENSMUSG00000106968.1	C78283	ENSMUST00000202711.1	C78283	introns
509	chr5	73947125	73947304	180	+	ENSMUSG00000106968.1	C78283	ENSMUST00000202711.1	C78283	introns
510	chr5	73948193	73948312	120	+	ENSMUSG00000106968.1	C78283	ENSMUSG00000106968.1	C78283	NA
511	chr5	115177491	115177630	140	-	ENSMUSG00000029544.16	Cabp1	ENSMUST00000031519.13	Cabp1	introns
512	chr5	115178471	115178770	300	-	ENSMUSG00000029544.16	Cabp1	ENSMUST00000031519.13	Cabp1	introns
513	chr5	115179371	115179530	160	-	ENSMUSG00000029544.16	Cabp1	ENSMUST00000031519.13	Cabp1	introns
514	chr5	115179551	115179710	160	-	ENSMUSG00000029544.16	Cabp1	ENSMUST00000031519.13	Cabp1	introns
515	chr5	115181151	115181550	400	-	ENSMUSG00000029544.16	Cabp1	ENSMUST00000031519.13	Cabp1	introns
516	chr5	115181671	115182010	340	-	ENSMUSG00000029544.16	Cabp1	ENSMUST00000031519.13	Cabp1	introns
517	chr5	115182091	115182590	500	-	ENSMUSG00000029544.16	Cabp1	ENSMUST00000031519.13	Cabp1	introns
518	chr5	115182671	115182890	220	-	ENSMUSG00000029544.16	Cabp1	ENSMUST00000031519.13	Cabp1	introns
519	chr5	115183631	115183950	320	-	ENSMUSG00000029544.16	Cabp1	ENSMUST00000031519.13	Cabp1	introns
520	chr5	115184645	115184804	160	-	ENSMUSG00000029544.16	Cabp1	ENSMUST00000031519.13	Cabp1	introns
521	chr5	115184905	115185084	180	-	ENSMUSG00000029544.16	Cabp1	ENSMUST00000031519.13	Cabp1	introns
522	chr5	115185665	115186011	347	-	ENSMUSG00000029544.16	Cabp1	ENSMUST00000031519.13	Cabp1	introns
523	chr5	115186152	115186608	457	-	ENSMUSG00000029544.16	Cabp1	ENSMUST00000031519.13	Cabp1	fiveUTRs
524	chr8	84595101	84595300	200	+	ENSMUSG00000034656.18	Cacna1a	ENSMUST00000238701.1	Cacna1a	introns
525	chr8	84596201	84596360	160	+	ENSMUSG00000034656.18	Cacna1a	ENSMUST00000238701.1	Cacna1a	introns
526	chr15	98635814	98635933	120	+	ENSMUSG00000003352.14	Cacnb3	ENSMUST00000109150.8	Cacnb3	introns
527	chr7	3411599	3411818	220	+	ENSMUSG00000053395.15	Cacng8	ENSMUST00000182222.7	Cacng8	introns
528	chr6	34745759	34745998	240	+	ENSMUSG00000029761.16	Cald1	ENSMUST00000079391.9	Cald1	cds
529	chr6	34757984	34758103	120	+	ENSMUSG00000029761.16	Cald1	ENSMUST00000079391.9	Cald1	cds
530	chr17	87435744	87435903	160	-	ENSMUSG00000036438.14	Calm2	ENSMUST00000234406.1	Calm2	fiveUTRs
531	chr17	87446447	87446626	180	-	ENSMUSG00000036438.14	Calm2	ENSMUST00000234406.1	Calm2	fiveUTRs
532	chr17	87446793	87446935	143	-	ENSMUSG00000036438.14	Calm2	ENSMUST00000040440.6	Calm2	fiveUTRs
533	chr11	50311664	50311784	121	-	ENSMUSG00000020368.15	Canx	ENSMUST00000179865.7	Canx	fiveUTRs
534	chr11	50325245	50325464	220	-	ENSMUSG00000020368.15	Canx	ENSMUST00000179865.7	Canx	fiveUTRs
535	chr11	50325573	50325673	101	-	ENSMUSG00000020368.15	Canx	ENSMUST00000179865.7	Canx	fiveUTRs
536	chr7	30193030	30193206	177	-	ENSMUSG00000001794.13	Capns1	ENSMUST00000108196.7	Capns1	fiveUTRs
537	chr7	30193247	30193906	660	-	ENSMUSG00000001794.13	Capns1	ENSMUST00000001845.12	Capns1	introns
538	chr6	148895057	148895256	200	-	ENSMUSG00000030309.16	Caprin2	ENSMUST00000111569.8	Caprin2	fiveUTRs
539	chr6	148895437	148895609	173	-	ENSMUSG00000030309.16	Caprin2	ENSMUST00000111569.8	Caprin2	fiveUTRs
540	chr6	148895630	148896217	588	-	ENSMUSG00000030309.16	Caprin2	ENSMUST00000111569.8	Caprin2	fiveUTRs
541	chr6	17637003	17637160	158	+	ENSMUSG00000015733.13	Capza2	ENSMUST00000015877.13	Capza2	fiveUTRs
542	chr4	139192899	139193028	130	+	ENSMUSG00000028745.18	Capzb	ENSMUST00000102508.9	Capzb	fiveUTRs
543	chr7	143575035	143575314	280	-	ENSMUSG00000010755.17	Cars	ENSMUST00000010899.13	Cars	introns
544	chr7	143575355	143575794	440	-	ENSMUSG00000010755.17	Cars	ENSMUST00000010899.13	Cars	introns
545	chr7	143595727	143595826	100	-	ENSMUSG00000010755.17	Cars	ENSMUST00000010899.13	Cars	introns
546	chr7	143596327	143596486	160	-	ENSMUSG00000010755.17	Cars	ENSMUST00000010899.13	Cars	introns
547	chr7	143598828	143599167	340	-	ENSMUSG00000010755.17	Cars	ENSMUST00000010899.13	Cars	introns
548	chr7	143599308	143599427	120	-	ENSMUSG00000010755.17	Cars	ENSMUST00000010899.13	Cars	introns
549	chr7	143599528	143600067	540	-	ENSMUSG00000010755.17	Cars	ENSMUST00000010899.13	Cars	fiveUTRs
550	chr8	105170674	105171033	360	+	ENSMUSG00000031885.14	Cbfb	ENSMUST00000052209.8	Cbfb	fiveUTRs
551	chr8	105172461	105172660	200	+	ENSMUSG00000031885.14
552	chr16	52058386	52058565	180	+	ENSMUSG00000022637.11	Cblb	ENSMUST00000227756.1	Cblb	fiveUTRs
553	chr19	24961497	24961596	100	-	ENSMUSG00000024878.9	Cbwd1	ENSMUST00000025815.9	Cbwd1	fiveUTRs
554	chr11	96789127	96789266	140	+	ENSMUSG00000018666.13	Cbx1	ENSMUST00000018810.9	Cbx1	fiveUTRs
555	chr11	96790214	96790373	160	+	ENSMUSG00000018666.13	Cbx1	ENSMUST00000018810.9	Cbx1	fiveUTRs
556	chr11	96800771	96801010	240	+	ENSMUSG00000018666.13	Cbx1	ENSMUST00000018810.9	Cbx1	fiveUTRs
557	chr11	96801449	96801606	158	+	ENSMUSG00000018666.13	Cbx1	ENSMUST00000018810.9	Cbx1	cds
558	chr11	96802788	96802907	120	+	ENSMUSG00000018666.13	Cbx1	ENSMUST00000093943.9	Cbx1	introns
559	chr11	96803328	96803507	180	+	ENSMUSG00000018666.13	Cbx1	ENSMUST00000093943.9	Cbx1	introns
560	chr15	103205532	103205678	147	-	ENSMUSG00000009575.14	Cbx5	ENSMUST00000118152.7	Cbx5	cds
561	chr15	103213132	103213254	123	-	ENSMUSG00000009575.14	Cbx5	ENSMUST00000118152.7	Cbx5	fiveUTRs
562	chr15	79825916	79826015	100	-	ENSMUSG00000089715.12
563	chr15	79916447	79916626	180	-	ENSMUSG00000053411.16	Cbx7	ENSMUST00000109616.8	Cbx7	threeUTRs
564	chr15	79916647	79916906	260	-	ENSMUSG00000053411.16	Cbx7	ENSMUST00000109616.8	Cbx7	threeUTRs
565	chr15	79918867	79919566	700	-	ENSMUSG00000053411.16	Cbx7	ENSMUST00000109616.8	Cbx7	introns
566	chr15	79919687	79919846	160	-	ENSMUSG00000053411.16	Cbx7	ENSMUST00000109616.8	Cbx7	introns
567	chr15	79919967	79920506	540	-	ENSMUSG00000053411.16	Cbx7	ENSMUST00000109616.8	Cbx7	introns
568	chr15	79920527	79921366	840	-	ENSMUSG00000053411.16	Cbx7	ENSMUST00000109616.8	Cbx7	introns
569	chr9	110656503	110656622	120	+	ENSMUSG00000019659.8	Ccdc12	ENSMUST00000019803.8	Ccdc12	fiveUTRs
570	chr4	116708849	116709028	180	+	ENSMUSG00000028689.14	Ccdc163	ENSMUST00000030452.12	Ccdc163	fiveUTRs
571	chr11	106213101	106213320	220	-	ENSMUSG00000078622.8	Ccdc47	ENSMUST00000002043.9	Ccdc47	cds
572	chr16	36082691	36082810	120	+	ENSMUSG00000075229.11	Ccdc58	ENSMUST00000163352.8	Ccdc58	introns
573	chr16	36083157	36083316	160	+	ENSMUSG00000075229.11	Ccdc58	ENSMUST00000164916.8	Ccdc58	introns
574	chr16	36085017	36085116	100	+	ENSMUSG00000075229.11	Ccdc58	ENSMUST00000231468.1	Ccdc58	introns
575	chr16	36085363	36085462	100	+	ENSMUSG00000075229.11	Ccdc58	ENSMUST00000164916.8	Ccdc58	introns
576	chr16	36089443	36089562	120	+	ENSMUSG00000075229.11	Ccdc58	ENSMUST00000164916.8	Ccdc58	introns
577	chr16	36091834	36091993	160	+	ENSMUSG00000075229.11	Ccdc58	ENSMUST00000164916.8	Ccdc58	cds
578	chr10	105841467	105841646	180	+	ENSMUSG00000019897.8	Ccdc59	ENSMUST00000020049.8	Ccdc59	fiveUTRs
579	chr7	18907340	18907479	140	-	ENSMUSG00000074358.9	Ccdc61	ENSMUST00000098780.9	Ccdc61	fiveUTRs
580	chr12	100945627	100945726	100	-	ENSMUSG00000021182.16	Ccdc88c	ENSMUST00000068411.4	Ccdc88c	cds
581	chr7	16284225	16284413	189	-	ENSMUSG00000041375.18	Ccdc9	ENSMUST00000118976.8	Ccdc9	introns
582	chr17	35517230	35517642	413	+	ENSMUSG00000040312.14	Cchcr1	ENSMUST00000164242.8	Cchcr1	fiveUTRs
583	chr13	100782954	100783043	90	-	ENSMUSG00000041431.16	Ccnb1	ENSMUST00000072119.14	Ccnb1	introns
584	chr13	100786382	100786541	160	-	ENSMUSG00000041431.16	Ccnb1	ENSMUST00000072119.14	Ccnb1	fiveUTRs
585	chr14	50794255	50794354	100	-	ENSMUSG00000071470.4	Ccnb1ip1	ENSMUST00000095932.4	Ccnb1ip1	fiveUTRs
586	chr14	50794815	50794954	140	-	ENSMUSG00000071470.4	Ccnb1ip1	ENSMUST00000095932.4	Ccnb1ip1	fiveUTRs
587	chr14	50795075	50795274	200	-	ENSMUSG00000071470.4	Ccnb1ip1	ENSMUST00000095932.4	Ccnb1ip1	fiveUTRs
588	chr14	50795315	50795635	321	-	ENSMUSG00000071470.4	Ccnb1ip1	ENSMUST00000095932.4	Ccnb1ip1	fiveUTRs
589	chr4	155820123	155820282	160	+	ENSMUSG00000029068.16	Ccnl2	ENSMUST00000030944.10	Ccnl2	introns
590	chr15	98539309	98539408	100	-	ENSMUSG00000011960.12	Ccnt1	ENSMUST00000169707.7	Ccnt1	threeUTRs
591	chr1	127774164	127774303	140	+	ENSMUSG00000026349.14	Ccnt2	ENSMUST00000112570.1	Ccnt2	fiveUTRs
592	chr1	127796631	127797230	600	+	ENSMUSG00000026349.14	Ccnt2	ENSMUST00000112570.1	Ccnt2	introns
593	chr1	127804142	127804301	160	+	ENSMUSG00000026349.14	Ccnt2	ENSMUST00000112570.1	Ccnt2	threeUTRs
594	chr1	127804382	127804561	180	+	ENSMUSG00000026349.14	Ccnt2	ENSMUST00000112570.1	Ccnt2	threeUTRs
595	chr1	64719658	64719857	200	+	ENSMUSG00000070871.10	Ccnyl1	ENSMUST00000114077.7	Ccnyl1	introns
596	chr7	127195323	127195522	200	-	ENSMUSG00000042502.10	Cd2bp2	ENSMUST00000166791.7	Cd2bp2	fiveUTRs
597	chr7	127195623	127195982	360	-	ENSMUSG00000042502.10	Cd2bp2	ENSMUST00000166791.7	Cd2bp2	fiveUTRs
598	chr7	45233972	45235491	1520	-	ENSMUSG00000030798.15	Cd37	ENSMUST00000098461.9	Cd37	introns
599	chr10	128909799	128910018	220	+	ENSMUSG00000025351.14	Cd63	ENSMUST00000219317.1	Cd63	fiveUTRs
600	chr7	143053347	143053526	180	+	ENSMUSG00000037706.17	Cd81	ENSMUST00000037941.9	Cd81	introns
601	chr7	143054827	143055006	180	+	ENSMUSG00000037706.17	Cd81	ENSMUST00000037941.9	Cd81	introns
602	chr7	143056407	143056606	200	+	ENSMUSG00000037706.17	Cd81	ENSMUST00000037941.9	Cd81	introns
603	chr7	143057367	143057546	180	+	ENSMUSG00000037706.17	Cd81	ENSMUST00000037941.9	Cd81	introns
604	chr7	143059451	143059630	180	+	ENSMUSG00000037706.17	Cd81	ENSMUST00000037941.9	Cd81	introns
605	chr7	143061071	143061250	180	+	ENSMUSG00000037706.17	Cd81	ENSMUST00000037941.9	Cd81	introns
606	chr7	143061271	143061410	140	+	ENSMUSG00000037706.17	Cd81	ENSMUST00000037941.9	Cd81	introns
607	chr7	143061651	143061750	100	+	ENSMUSG00000037706.17	Cd81	ENSMUST00000037941.9	Cd81	introns
608	chr7	143063488	143063767	280	+	ENSMUSG00000037706.17	Cd81	ENSMUST00000037941.9	Cd81	introns
609	chr2	5844875	5845034	160	-	ENSMUSG00000039128.13	Cdc123	ENSMUST00000043864.8	Cdc123	fiveUTRs
610	chr9	109875579	109875798	220	+	ENSMUSG00000032477.14	Cdc25a	ENSMUST00000094324.7	Cdc25a	fiveUTRs
611	chr4	62408552	62408642	91	-	ENSMUSG00000066149.11	Cdc26	ENSMUST00000084525.11	Cdc26	fiveUTRs
612	chr19	29013190	29013309	120	+	ENSMUSG00000024780.7	Cdc37l1	ENSMUST00000224511.1	Cdc37l1	introns
613	chr19	6306496	6306715	220	+	ENSMUSG00000024769.7	Cdc42bpg	ENSMUST00000025681.7	Cdc42bpg	fiveUTRs
614	chr19	6324977	6325136	160	+	ENSMUSG00000024769.7	Cdc42bpg	ENSMUST00000025681.7	Cdc42bpg	threeUTRs
615	chr19	6325157	6325416	260	+	ENSMUSG00000024769.7	Cdc42bpg	ENSMUST00000025681.7	Cdc42bpg	threeUTRs
616	chr11	54740426	54740550	125	-	ENSMUSG00000052298.12	Cdc42se2	ENSMUST00000064104.12	Cdc42se2	fiveUTRs
617	chr14	67677331	67677470	140	-	ENSMUSG00000048922.18	Cdca2	ENSMUST00000150006.8	Cdca2	cds
618	chr19	6085063	6085182	120	+	ENSMUSG00000024791.10	Cdca5	ENSMUST00000025704.2	Cdca5	fiveUTRs
619	chr2	72481831	72481930	100	+	ENSMUSG00000055612.15	Cdca7	ENSMUST00000102691.10	Cdca7	cds
620	chr2	72483355	72483454	100	+	ENSMUSG00000055612.15	Cdca7	ENSMUST00000102691.10	Cdca7	cds
621	chr8	123224800	123225228	429	+	ENSMUSG00000033862.7
622	chr8	123225760	123225939	180	+	ENSMUSG00000033862.7
623	chr10	128704280	128704679	400	-	ENSMUSG00000025358.16	Cdk2	ENSMUST00000026415.8	Cdk2	introns
624	chr10	128704920	128705031	112	-	ENSMUSG00000025358.16	Cdk2	ENSMUST00000026415.8	Cdk2	fiveUTRs
625	chr5	124350295	124350474	180	-	ENSMUSG00000029394.11	Cdk2ap1	ENSMUST00000111474.7	Cdk2ap1	fiveUTRs
626	chr5	124351715	124351894	180	-	ENSMUSG00000029394.11	Cdk2ap1	ENSMUST00000111472.5	Cdk2ap1	fiveUTRs
627	chr5	124352035	124352199	165	-	ENSMUSG00000029394.11	Cdk2ap1	ENSMUST00000111472.5	Cdk2ap1	fiveUTRs
628	chr5	124352574	124352733	160	-	ENSMUSG00000029394.11	Cdk2ap1	ENSMUST00000196910.1	Cdk2ap1	fiveUTRs
629	chr5	124353774	124353893	120	-	ENSMUSG00000029394.11	Cdk2ap1	ENSMUST00000196910.1	Cdk2ap1	fiveUTRs
630	chr5	124354054	124354253	200	-	ENSMUSG00000029394.11	Cdk2ap1	ENSMUST00000196910.1	Cdk2ap1	fiveUTRs
631	chr10	127063868	127063967	100	+	ENSMUSG00000006728.12	Cdk4	ENSMUST00000006911.11	Cdk4	fiveUTRs
632	chr10	127064008	127064167	160	+	ENSMUSG00000006728.12	Cdk4	ENSMUST00000006911.11	Cdk4	fiveUTRs
633	chr10	127065435	127065594	160	+	ENSMUSG00000006728.12	Cdk4	ENSMUST00000006911.11	Cdk4	introns
634	chr10	127065715	127065834	120	+	ENSMUSG00000006728.12	Cdk4	ENSMUST00000006911.11	Cdk4	introns
635	chr13	100730774	100730939	166	-	ENSMUSG00000069089.8	Cdk7	ENSMUST00000091299.7	Cdk7	fiveUTRs
636	chr2	132310384	132310543	160	+	ENSMUSG00000058793.14	Cds2	ENSMUST00000103181.10	Cds2	threeUTRs
637	chr13	35738419	35738598	180	+	ENSMUSG00000059288.14	Cdyl	ENSMUST00000075220.13	Cdyl	introns
638	chr13	35761869	35761968	100	+	ENSMUSG00000059288.14	Cdyl	ENSMUST00000075220.13	Cdyl	introns
639	chr8	116624244	116624366	123	-	ENSMUSG00000031758.10	Cdyl2	ENSMUST00000109102.3	Cdyl2	cds
640	chr7	35050662	35050801	140	-	ENSMUSG00000056216.9	Cebpg	ENSMUST00000130491.2	Cebpg	cds
641	chr17	78922210	78922314	105	-	ENSMUSG00000024081.9	Cebpz	ENSMUST00000024885.9	Cebpz	cds
642	chr17	78936875	78937066	192	-	ENSMUSG00000024081.9	Cebpz	ENSMUST00000024885.9	Cebpz	fiveUTRs
643	chr2	91014238	91014437	200	+	ENSMUSG00000005506.16	Celf1	ENSMUST00000005643.13	Celf1	introns
644	chr2	91014798	91014917	120	+	ENSMUSG00000005506.16	Celf1	ENSMUST00000005643.13	Celf1	introns
645	chr5	30666817	30667076	260	+	ENSMUSG00000029177.9	Cenpa	ENSMUST00000144742.5	Cenpa	fiveUTRs
646	chr5	30667317	30668116	800	+	ENSMUSG00000029177.9	Cenpa	ENSMUST00000144742.5	Cenpa	introns
647	chr5	30668237	30668536	300	+	ENSMUSG00000029177.9	Cenpa	ENSMUST00000144742.5	Cenpa	introns
648	chr5	30669197	30669336	140	+	ENSMUSG00000029177.9	Cenpa	ENSMUST00000144742.5	Cenpa	introns
649	chr5	30669357	30669636	280	+	ENSMUSG00000029177.9	Cenpa	ENSMUST00000144742.5	Cenpa	introns
650	chr5	30670766	30670905	140	+	ENSMUSG00000029177.9	Cenpa	ENSMUST00000144742.5	Cenpa	introns
651	chr5	30672135	30672414	280	+	ENSMUSG00000029177.9	Cenpa	ENSMUST00000144742.5	Cenpa	introns
652	chr1	189687960	189688079	120	-	ENSMUSG00000026605.14	Cenpf	ENSMUST00000171929.7	Cenpf	fiveUTRs
653	chr13	100771864	100772043	180	-	ENSMUSG00000045273.8	Cenph	ENSMUST00000075550.3	Cenph	introns
654	chr13	100775422	100775601	180	-	ENSMUSG00000045273.8	Cenph	ENSMUST00000075550.3	Cenph	introns
655	chr13	100775687	100775886	200	-	ENSMUSG00000045273.8	Cenph	ENSMUST00000075550.3	Cenph	fiveUTRs
656	chrX	134321113	134321292	180	+	ENSMUSG00000031262.12	Cenpi	ENSMUST00000081064.11	Cenpi	introns
657	chr11	62538358	62538729	372	-	ENSMUSG00000018509.8	Cenpv	ENSMUST00000018653.7	Cenpv	introns
658	chr2	155989232	155989371	140	+	ENSMUSG00000038241.16	Cep250	ENSMUST00000039994.13	Cep250	introns
659	chr2	155990476	155990575	100	+	ENSMUSG00000038241.16	Cep250	ENSMUST00000039994.13	Cep250	cds
660	chr2	155991776	155991915	140	+	ENSMUSG00000038241.16	Cep250	ENSMUST00000039994.13	Cep250	cds
661	chr19	38055011	38055250	240	+	ENSMUSG00000024989.15	Cep55	ENSMUST00000236044.1	Cep55	fiveUTRs
662	chr19	38059084	38059243	160	+	ENSMUSG00000024989.15	Cep55	ENSMUST00000236044.1	Cep55	introns
663	chr19	38061117	38061296	180	+	ENSMUSG00000024989.15	Cep55	ENSMUST00000236044.1	Cep55	introns
664	chr13	81783157	81783357	201	+	ENSMUSG00000021537.9	Cetn3	ENSMUST00000022009.9	Cetn3	fiveUTRs
665	chr13	81784627	81784766	140	+	ENSMUSG00000021537.9	Cetn3	ENSMUST00000022009.9	Cetn3	introns
666	chr8	111845094	111845211	118	-	ENSMUSG00000031954.6	Cfdp1	ENSMUST00000034432.6	Cfdp1	cds
667	chr8	111854144	111854291	148	-	ENSMUSG00000031954.6	Cfdp1	ENSMUST00000034432.6	Cfdp1	fiveUTRs
668	chr17	56040439	56040551	113	+	ENSMUSG00000002835.9	Chaf1a	ENSMUST00000002914.9	Chaf1a	fiveUTRs
669	chr17	56046974	56047073	100	+	ENSMUSG00000002835.9	Chaf1a	ENSMUST00000002914.9	Chaf1a	cds
670	chr7	73429158	73429277	120	-	ENSMUSG00000078671.11	Chd2	ENSMUST00000169922.8	Chd2	threeUTRs
671	chr7	73519577	73519708	132	-	ENSMUSG00000078671.11	Chd2	ENSMUST00000169922.8	Chd2	cds
672	chr2	161052608	161052727	120	-	ENSMUSG00000057133.14	Chd6	ENSMUST00000039782.13	Chd6	cds
673	chr19	3871403	3871582	180	+	ENSMUSG00000024843.15	Chka	ENSMUST00000072055.12	Chka	introns
674	chr19	3872414	3872513	100	+	ENSMUSG00000024843.15	Chka	ENSMUST00000072055.12	Chka	introns
675	chr19	3873614	3873793	180	+	ENSMUSG00000024843.15	Chka	ENSMUST00000072055.12	Chka	introns
676	chr6	71543837	71544016	180	+	ENSMUSG00000053119.11	Chmp3	ENSMUST00000059462.11	Chmp3	fiveUTRs
677	chr2	154657018	154657217	200	+	ENSMUSG00000038467.15	Chmp4b	ENSMUST00000044277.9	Chmp4b	fiveUTRs
678	chr2	154689518	154689677	160	+	ENSMUSG00000038467.15	Chmp4b	ENSMUST00000044277.9	Chmp4b	cds
679	chr2	73706919	73707018	100	-	ENSMUSG00000056486.18	Chn1	ENSMUST00000180045.7	Chn1	fiveUTRs
680	chr9	18303403	18303502	100	+	ENSMUSG00000001774.8	Chordc1	ENSMUST00000001825.8	Chordc1	introns
681	chr8	106893057	106893256	200	-	ENSMUSG00000046691.14
682	chr19	44079643	44079762	120	-	ENSMUSG00000025199.16	Chuk	ENSMUST00000026217.10	Chuk	introns
683	chr19	44081163	44081322	160	-	ENSMUSG00000025199.16	Chuk	ENSMUST00000026217.10	Chuk	introns
684	chr19	44081415	44081574	160	-	ENSMUSG00000025199.16	Chuk	ENSMUST00000026217.10	Chuk	introns
685	chr7	25282179	25282338	160	+	ENSMUSG00000005442.13	Cic	ENSMUST00000163320.7	Cic	fiveUTRs
686	chr7	25282439	25282598	160	+	ENSMUSG00000005442.13	Cic	ENSMUST00000163320.7	Cic	fiveUTRs
687	chr7	25283217	25283396	180	+	ENSMUSG00000005442.13	Cic	ENSMUST00000169266.7	Cic	introns
688	chr7	25283686	25283925	240	+	ENSMUSG00000005442.13	Cic	ENSMUST00000169266.7	Cic	introns
689	chr7	25288714	25288953	240	+	ENSMUSG00000005442.13	Cic	ENSMUST00000169266.7	Cic	cds
690	chr2	91546320	91546415	96	+	ENSMUSG00000040549.16	Ckap5	ENSMUST00000111338.9	Ckap5	fiveUTRs
691	chr13	51645232	51645431	200	+	ENSMUSG00000062248.5	Cks2	ENSMUST00000075853.5	Cks2	fiveUTRs
692	chr13	51645492	51645711	220	+	ENSMUSG00000062248.5	Cks2	ENSMUST00000075853.5	Cks2	introns
693	chr7	19584610	19584789	180	-	ENSMUSG00000061028.7	Clasrp	ENSMUST00000086041.6	Clasrp	introns
694	chr7	19591090	19591238	149	-	ENSMUSG00000061028.7	Clasrp	ENSMUST00000086041.6	Clasrp	cds
695	chr7	19592313	19592592	280	-	ENSMUSG00000061028.7	Clasrp	ENSMUST00000086041.6	Clasrp	introns
696	chr7	19592873	19593012	140	-	ENSMUSG00000061028.7	Clasrp	ENSMUST00000086041.6	Clasrp	introns
697	chr7	19603190	19603305	116	-	ENSMUSG00000061028.7	Clasrp	ENSMUST00000086041.6	Clasrp	fiveUTRs
698	chr1	58420967	58421086	120	-	ENSMUSG00000026034.17	Clk1	ENSMUST00000034868.13	Clk1	introns
699	chr1	58421107	58421308	202	-	ENSMUSG00000026034.17	Clk1	ENSMUST00000034868.13	Clk1	cds
700	chr1	58421746	58421934	189	-	ENSMUSG00000026034.17	Clk1	ENSMUST00000034868.13	Clk1	introns
701	chr3	89164855	89165094	240	+	ENSMUSG00000068917.12	Clk2	ENSMUST00000121212.8	Clk2	fiveUTRs
702	chr3	89169195	89169374	180	+	ENSMUSG00000068917.12	Clk2	ENSMUST00000121212.8	Clk2	introns
703	chr9	65297746	65297925	180	+	ENSMUSG00000015357.10	Clpx	ENSMUST00000015501.10	Clpx	introns
704	chr6	87847878	87847997	120	-	ENSMUSG00000030057.15	Cnbp	ENSMUST00000032138.14	Cnbp	fiveUTRs
705	chr1	36511867	36511986	120	+	ENSMUSG00000001138.13	Cnnm3	ENSMUST00000001166.13	Cnnm3	fiveUTRs
706	chr8	95788630	95788904	275	-	ENSMUSG00000036550.16	Cnot1	ENSMUST00000098473.10	Cnot1	fiveUTRs
707	chr8	95807333	95807464	132	-	ENSMUSG00000036550.16	Cnot1	ENSMUST00000098473.10	Cnot1	fiveUTRs
708	chr9	114593913	114594152	240	-	ENSMUSG00000056167.8	Cnot10	ENSMUST00000070117.7	Cnot10	introns
709	chr9	114594273	114594552	280	-	ENSMUSG00000056167.8	Cnot10	ENSMUST00000070117.7	Cnot10	introns
710	chr9	114595133	114595372	240	-	ENSMUSG00000056167.8	Cnot10	ENSMUST00000070117.7	Cnot10	introns
711	chr9	114595693	114595812	120	-	ENSMUSG00000056167.8	Cnot10	ENSMUST00000070117.7	Cnot10	introns
712	chr9	114596237	114596416	180	-	ENSMUSG00000056167.8	Cnot10	ENSMUST00000070117.7	Cnot10	introns
713	chr9	114596437	114596616	180	-	ENSMUSG00000056167.8	Cnot10	ENSMUST00000070117.7	Cnot10	introns
714	chr9	114597017	114597176	160	-	ENSMUSG00000056167.8	Cnot10	ENSMUST00000070117.7	Cnot10	introns
715	chr11	49712035	49712154	120	-	ENSMUSG00000020362.13	Cnot6	ENSMUST00000145353.7	Cnot6	fiveUTRs
716	chr11	49712354	49712723	370	-	ENSMUSG00000020362.13	Cnot6	ENSMUST00000145353.7	Cnot6	fiveUTRs
717	chr8	40510935	40511304	370	-	ENSMUSG00000031601.16	Cnot7	ENSMUST00000034012.9	Cnot7	fiveUTRs
718	chr5	28201799	28201958	160	-	ENSMUSG00000044681.19	Cnpy1	ENSMUST00000141601.8	Cnpy1	threeUTRs
719	chr5	28202539	28202718	180	-	ENSMUSG00000044681.19	Cnpy1	ENSMUST00000141601.8	Cnpy1	threeUTRs
720	chr5	28202799	28202978	180	-	ENSMUSG00000044681.19	Cnpy1	ENSMUST00000141601.8	Cnpy1	threeUTRs
721	chr5	28203019	28203258	240	-	ENSMUSG00000044681.19	Cnpy1	ENSMUST00000141601.8	Cnpy1	threeUTRs
722	chr5	28207280	28207383	104	-	ENSMUSG00000044681.19	Cnpy1	ENSMUST00000141601.8	Cnpy1	introns
723	chr5	28209224	28209943	720	-	ENSMUSG00000044681.19	Cnpy1	ENSMUST00000118882.1	Cnpy1	fiveUTRs
724	chr10	128322499	128322718	220	+	ENSMUSG00000025381.3	Cnpy2	ENSMUST00000219037.1	Cnpy2	fiveUTRs
725	chr4	41680145	41680244	100	-	ENSMUSG00000028444.17	Cntfr	ENSMUST00000102961.9	Cntfr	introns
726	chr4	41681325	41681504	180	-	ENSMUSG00000028444.17	Cntfr	ENSMUST00000102961.9	Cntfr	introns
727	chr4	41682525	41682684	160	-	ENSMUSG00000028444.17	Cntfr	ENSMUST00000102961.9	Cntfr	introns
728	chr1	116292536	116292695	160	+	ENSMUSG00000070695.4	Cntnap5a	ENSMUST00000043725.8	Cntnap5a	introns
729	chr11	69323430	69323569	140	-	ENSMUSG00000032782.19	Cntrob	ENSMUST00000092973.5	Cntrob	fiveUTRs
730	chr11	69323650	69323775	126	-	ENSMUSG00000032782.19	Cntrob	ENSMUST00000092973.5	Cntrob	fiveUTRs
731	chr8	71621904	71622203	300	+	ENSMUSG00000034807.9	Colgalt1	ENSMUST00000047903.9	Colgalt1	introns
732	chr8	71622224	71622663	440	+	ENSMUSG00000034807.9	Colgalt1	ENSMUST00000047903.9	Colgalt1	introns
733	chr11	22852876	22853015	140	-	ENSMUSG00000051650.11
734	chr11	22858096	22858275	180	-	ENSMUSG00000051650.11
735	chr9	57157287	57157586	300	-	ENSMUSG00000032299.10	Commd4	ENSMUST00000065358.8	Commd4	introns
736	chr9	57157787	57157886	100	-	ENSMUSG00000032299.10	Commd4	ENSMUST00000065358.8	Commd4	introns
737	chr9	57158147	57158331	185	-	ENSMUSG00000032299.10	Commd4	ENSMUST00000065358.8	Commd4	fiveUTRs
738	chr2	125858936	125859035	100	-	ENSMUSG00000027206.13	Cops2	ENSMUST00000110463.7	Cops2	fiveUTRs
739	chr5	100518389	100518528	140	+	ENSMUSG00000035297.14	Cops4	ENSMUST00000045993.14	Cops4	fiveUTRs
740	chr1	10037740	10037999	260	-	ENSMUSG00000025917.9	Cops5	ENSMUST00000027050.9	Cops5	fiveUTRs
741	chr19	4152742	4152941	200	+	ENSMUSG00000024835.15	Coro1b	ENSMUST00000008893.8	Coro1b	introns
742	chr19	4153022	4153201	180	+	ENSMUSG00000024835.15	Coro1b	ENSMUST00000008893.8	Coro1b	introns
743	chr11	90638173	90638372	200	+	ENSMUSG00000020544.14	Cox11	ENSMUST00000020851.14	Cox11	fiveUTRs
744	chr16	38346991	38347290	300	+	ENSMUSG00000046516.10
745	chr16	38349171	38349390	220	+	ENSMUSG00000046516.10
746	chr7	4751912	4752723	812	-	ENSMUSG00000051811.14	Cox6b2	ENSMUST00000183971.7	Cox6b2	introns
747	chr7	4752784	4753083	300	-	ENSMUSG00000051811.14	Cox6b2	ENSMUST00000183971.7	Cox6b2	fiveUTRs
748	chr15	35937265	35937364	100	-	ENSMUSG00000014313.15	Cox6c	ENSMUST00000014457.14	Cox6c	fiveUTRs
749	chr15	35938005	35938244	240	-	ENSMUSG00000014313.15	Cox6c	ENSMUST00000014457.14	Cox6c	fiveUTRs
750	chr9	79758447	79758579	133	-	ENSMUSG00000032330.7	Cox7a2	ENSMUST00000034881.7	Cox7a2	introns
751	chrX	106015700	106015870	171	+	ENSMUSG00000031231.4	Cox7b	ENSMUST00000033582.4	Cox7b	fiveUTRs
752	chr13	86045049	86045228	180	-	ENSMUSG00000017778.14	Cox7c	ENSMUST00000078764.8	Cox7c	introns
753	chr13	86045389	86045508	120	-	ENSMUSG00000017778.14	Cox7c	ENSMUST00000078764.8	Cox7c	introns
754	chr13	86046127	86046306	180	-	ENSMUSG00000017778.14	Cox7c	ENSMUST00000078764.8	Cox7c	fiveUTRs
755	chr13	86046461	86046580	120	-	ENSMUSG00000017778.14	Cox7c	ENSMUST00000131011.1	Cox7c	introns
756	chr15	33221544	33221643	100	+	ENSMUSG00000039007.10	Cpq	ENSMUST00000042167.9	Cpq	introns
757	chr15	33221684	33221943	260	+	ENSMUSG00000039007.10	Cpq	ENSMUST00000042167.9	Cpq	introns
758	chr15	33221964	33222103	140	+	ENSMUSG00000039007.10	Cpq	ENSMUST00000042167.9	Cpq	introns
759	chr15	33222444	33222623	180	+	ENSMUSG00000039007.10	Cpq	ENSMUST00000042167.9	Cpq	introns
760	chr15	33223084	33223203	120	+	ENSMUSG00000039007.10	Cpq	ENSMUST00000042167.9	Cpq	introns
761	chr5	145177430	145177609	180	+	ENSMUSG00000029625.16	Cpsf4	ENSMUST00000160629.7	Cpsf4	introns
762	chr5	145178949	145179128	180	+	ENSMUSG00000029625.16	Cpsf4	ENSMUST00000160629.7	Cpsf4	introns
763	chr5	145179249	145179408	160	+	ENSMUSG00000029625.16	Cpsf4	ENSMUST00000160629.7	Cpsf4	introns
764	chr10	117353702	117353804	103	-	ENSMUSG00000055531.12	Cpsf6	ENSMUST00000069168.12	Cpsf6	introns
765	chr19	10525781	10525880	100	+	ENSMUSG00000034820.4	Cpsf7	ENSMUST00000237321.1	Cpsf7	fiveUTRs
766	chr15	102177787	102178106	320	-	ENSMUSG00000023044.2	Csad	ENSMUST00000023805.2	Csad	introns
767	chr15	102178167	102178286	120	-	ENSMUSG00000023044.2	Csad	ENSMUST00000023805.2	Csad	introns
768	chr18	61580939	61581298	360	+	ENSMUSG00000024576.14	Csnk1a1	ENSMUST00000165123.7	Csnk1a1	introns
769	chr18	61581679	61581878	200	+	ENSMUSG00000024576.14	Csnk1a1	ENSMUST00000165123.7	Csnk1a1	introns
770	chr18	61582263	61582802	540	+	ENSMUSG00000024576.14	Csnk1a1	ENSMUST00000165123.7	Csnk1a1	introns
771	chr18	61582864	61583303	440	+	ENSMUSG00000024576.14	Csnk1a1	ENSMUST00000165123.7	Csnk1a1	introns
772	chr18	61583584	61583923	340	+	ENSMUSG00000024576.14	Csnk1a1	ENSMUST00000165123.7	Csnk1a1	introns
773	chr18	61583944	61584123	180	+	ENSMUSG00000024576.14	Csnk1a1	ENSMUST00000165123.7	Csnk1a1	introns
774	chr18	61584164	61584303	140	+	ENSMUSG00000024576.14	Csnk1a1	ENSMUST00000165123.7	Csnk1a1	introns
775	chr18	61585265	61585424	160	+	ENSMUSG00000024576.14	Csnk1a1	ENSMUST00000165123.7	Csnk1a1	introns
776	chr18	61585525	61585644	120	+	ENSMUSG00000024576.14	Csnk1a1	ENSMUST00000165123.7	Csnk1a1	introns
777	chr18	61585805	61586004	200	+	ENSMUSG00000024576.14	Csnk1a1	ENSMUST00000165123.7	Csnk1a1	introns
778	chr18	61586145	61586364	220	+	ENSMUSG00000024576.14	Csnk1a1	ENSMUST00000165123.7	Csnk1a1	introns
779	chr18	61587159	61587318	160	+	ENSMUSG00000024576.14	Csnk1a1	ENSMUST00000165123.7	Csnk1a1	introns
780	chr15	79424272	79424431	160	-	ENSMUSG00000022433.20	Csnk1e	ENSMUST00000117786.7	Csnk1e	introns
781	chr2	152250502	152250681	180	+	ENSMUSG00000074698.10	Csnk2a1	ENSMUST00000099224.9	Csnk2a1	fiveUTRs
782	chr2	152273248	152273340	93	+	ENSMUSG00000074698.10	Csnk2a1	ENSMUST00000099224.9	Csnk2a1	introns
783	chr2	172378387	172378546	160	+	ENSMUSG00000027498.14	Cstf1	ENSMUST00000116375.1	Cstf1	introns
784	chr2	104608871	104609010	140	+	ENSMUSG00000027176.8	Cstf3	ENSMUST00000028599.7	Cstf3	introns
785	chr7	133059924	133060103	180	-	ENSMUSG00000030849.18
786	chr7	133060342	133060543	202	-	ENSMUSG00000030849.18
787	chr7	133070202	133070363	162	-	ENSMUSG00000030849.18
788	chr7	133104800	133104920	121	-	ENSMUSG00000030849.18
789	chr7	133112452	133112620	169	-	ENSMUSG00000030849.18
790	chr7	133116400	133116579	180	-	ENSMUSG00000030849.18
791	chr7	133123181	133123460	280	-	ENSMUSG00000030849.18
792	chr3	157919740	157919959	220	-	ENSMUSG00000028179.12	Cth	ENSMUST00000118539.1	Cth	introns
793	chr3	157922637	157922756	120	-	ENSMUSG00000028179.12	Cth	ENSMUST00000118539.1	Cth	introns
794	chr3	157922777	157922936	160	-	ENSMUSG00000028179.12	Cth	ENSMUST00000118539.1	Cth	introns
795	chr3	157923397	157923536	140	-	ENSMUSG00000028179.12	Cth	ENSMUST00000118539.1	Cth	introns
796	chr3	157924637	157924736	100	-	ENSMUSG00000028179.12	Cth	ENSMUST00000118539.1	Cth	introns
797	chr2	84624450	84624549	100	-	ENSMUSG00000034101.14
798	chr2	84650441	84650777	337	-	ENSMUSG00000034101.14
799	chr9	14500617	14500781	165	+	ENSMUSG00000004096.9	Cwc15	ENSMUST00000004200.8	Cwc15	fiveUTRs
800	chr9	14501916	14502054	139	+	ENSMUSG00000004096.9	Cwc15	ENSMUST00000004200.8	Cwc15	fiveUTRs
801	chr8	107150660	107150759	100	+	ENSMUSG00000031924.4	Cyb5b	ENSMUST00000034400.4	Cyb5b	fiveUTRs
802	chr1	134405959	134406378	420	+	ENSMUSG00000026456.18	Cyb5r1	ENSMUST00000027726.13	Cyb5r1	fiveUTRs
803	chr1	134407897	134408236	340	+	ENSMUSG00000026456.18	Cyb5r1	ENSMUST00000027726.13	Cyb5r1	introns
804	chr1	134408337	134408476	140	+	ENSMUSG00000026456.18	Cyb5r1	ENSMUST00000027726.13	Cyb5r1	introns
805	chr1	134408677	134408896	220	+	ENSMUSG00000026456.18	Cyb5r1	ENSMUST00000027726.13	Cyb5r1	introns
806	chr1	134410493	134410592	100	+	ENSMUSG00000026456.18	Cyb5r1	ENSMUST00000027726.13	Cyb5r1	cds
807	chr1	134410693	134410852	160	+	ENSMUSG00000026456.18	Cyb5r1	ENSMUST00000027726.13	Cyb5r1	introns
808	chr15	76343823	76343982	160	+	ENSMUSG00000022551.8	Cyc1	ENSMUST00000023210.7	Cyc1	introns
809	chr15	76344123	76344302	180	+	ENSMUSG00000022551.8	Cyc1	ENSMUST00000023210.7	Cyc1	introns
810	chr15	76654089	76654288	200	-	ENSMUSG00000053929.17	Cyhr1	ENSMUST00000081291.12	Cyhr1	introns
811	chr15	76654549	76654688	140	-	ENSMUSG00000053929.17	Cyhr1	ENSMUST00000081291.12	Cyhr1	introns
812	chr15	76654709	76654988	280	-	ENSMUSG00000053929.17	Cyhr1	ENSMUST00000081291.12	Cyhr1	introns
813	chr15	76655829	76655928	100	-	ENSMUSG00000053929.17	Cyhr1	ENSMUST00000081291.12	Cyhr1	introns
814	chr8	109090905	109091084	180	+	ENSMUSG00000097393.8	D030068K23Rik	ENSMUST00000180524.7	D030068K23Rik	introns
815	chr8	84249616	84249719	104	-	ENSMUSG00000019362.8	D8Ertd738e	ENSMUST00000019506.8	D8Ertd738e	fiveUTRs
816	chr4	104721731	104721910	180	+	ENSMUSG00000028519.16	Dab1	ENSMUST00000106830.8	Dab1	introns
817	chr5	74093860	74094279	420	+	ENSMUSG00000106943.2	Dancr	ENSMUST00000120364.1	Dancr	introns
818	chr13	60602425	60602564	140	+	ENSMUSG00000021559.14	Dapk1	ENSMUST00000226059.1	Dapk1	fiveUTRs
819	chr1	128417192	128417368	177	-	ENSMUSG00000026356.15	Dars	ENSMUST00000027602.14	Dars	fiveUTRs
820	chr10	80266519	80266678	160	+	ENSMUSG00000069565.12	Dazap1	ENSMUST00000105362.7	Dazap1	introns
821	chr10	80278697	80278876	180	+	ENSMUSG00000069565.12	Dazap1	ENSMUST00000105362.7	Dazap1	introns
822	chr10	80279437	80279616	180	+	ENSMUSG00000069565.12	Dazap1	ENSMUST00000105362.7	Dazap1	introns
823	chr10	80279697	80279796	100	+	ENSMUSG00000069565.12	Dazap1	ENSMUST00000105362.7	Dazap1	introns
824	chr10	80281052	80281231	180	+	ENSMUSG00000069565.12	Dazap1	ENSMUST00000105362.7	Dazap1	introns
825	chr10	80282072	80282231	160	+	ENSMUSG00000069565.12	Dazap1	ENSMUST00000105362.7	Dazap1	introns
826	chr1	120120985	120121078	94	-	ENSMUSG00000026385.16	Dbi	ENSMUST00000027634.12	Dbi	fiveUTRs
827	chr9	106821894	106822091	198	+	ENSMUSG00000040325.16	Dcaf1	ENSMUST00000159645.7	Dcaf1	fiveUTRs
828	chr8	84104617	84104756	140	-	ENSMUSG00000037103.8	Dcaf15	ENSMUST00000041367.8	Dcaf15	fiveUTRs
829	chr3	86787411	86788270	860	-	ENSMUSG00000028078.14	Dclk2	ENSMUST00000029719.13	Dclk2	introns
830	chr3	86788311	86788850	540	-	ENSMUSG00000028078.14	Dclk2	ENSMUST00000029719.13	Dclk2	introns
831	chr3	86788871	86789190	320	-	ENSMUSG00000028078.14	Dclk2	ENSMUST00000029719.13	Dclk2	introns
832	chr3	86789211	86789730	520	-	ENSMUSG00000028078.14	Dclk2	ENSMUST00000029719.13	Dclk2	introns
833	chr3	86790031	86791510	1480	-	ENSMUSG00000028078.14	Dclk2	ENSMUST00000029719.13	Dclk2	introns
834	chr3	86791711	86792050	340	-	ENSMUSG00000028078.14	Dclk2	ENSMUST00000029719.13	Dclk2	introns
835	chr3	86792091	86792270	180	-	ENSMUSG00000028078.14	Dclk2	ENSMUST00000191752.5	Dclk2	introns
836	chr3	86792331	86793010	680	-	ENSMUSG00000028078.14	Dclk2	ENSMUST00000191752.5	Dclk2	introns
837	chr3	86793071	86793270	200	-	ENSMUSG00000028078.14	Dclk2	ENSMUST00000191752.5	Dclk2	introns
838	chr3	86793411	86793690	280	-	ENSMUSG00000028078.14	Dclk2	ENSMUST00000191752.5	Dclk2	introns
839	chr3	86910377	86910676	300	-	ENSMUSG00000028078.14	Dclk2	ENSMUST00000191752.5	Dclk2	introns
840	chr6	119175253	119175372	120	+	ENSMUSG00000041477.14	Dcp1b	ENSMUST00000112777.8	Dcp1b	fiveUTRs
841	chr8	48137692	48137811	120	+	ENSMUSG00000031562.15	Dctd	ENSMUST00000174278.7	Dctd	introns
842	chr10	127271024	127271183	160	+	ENSMUSG00000025410.10	Dctn2	ENSMUST00000026479.10	Dctn2	introns
843	chr10	127274344	127274523	180	+	ENSMUSG00000025410.10	Dctn2	ENSMUST00000026479.10	Dctn2	introns
844	chr15	79528856	79529215	360	-	ENSMUSG00000055065.7	Ddx17	ENSMUST00000054014.8	Ddx17	threeUTRs
845	chr15	79530076	79530415	340	-	ENSMUSG00000055065.7	Ddx17	ENSMUST00000054014.8	Ddx17	cds
846	chr15	79530878	79530977	100	-	ENSMUSG00000055065.7	Ddx17	ENSMUST00000054014.8	Ddx17	introns
847	chr15	79532053	79532352	300	-	ENSMUSG00000055065.7	Ddx17	ENSMUST00000054014.8	Ddx17	introns
848	chr15	79532393	79532852	460	-	ENSMUSG00000055065.7	Ddx17	ENSMUST00000054014.8	Ddx17	introns
849	chr15	79533013	79533210	198	-	ENSMUSG00000055065.7	Ddx17	ENSMUST00000054014.8	Ddx17	introns
850	chr15	79533391	79533550	160	-	ENSMUSG00000055065.7	Ddx17	ENSMUST00000054014.8	Ddx17	introns
851	chr15	79533611	79534250	640	-	ENSMUSG00000055065.7	Ddx17	ENSMUST00000054014.8	Ddx17	introns
852	chr15	79534661	79535860	1200	-	ENSMUSG00000055065.7	Ddx17	ENSMUST00000054014.8	Ddx17	introns
853	chr15	79537646	79537765	120	-	ENSMUSG00000055065.7	Ddx17	ENSMUST00000054014.8	Ddx17	introns
854	chr10	62598392	62598711	320	-	ENSMUSG00000020075.8	Ddx21	ENSMUST00000045866.8	Ddx21	cds
855	chr10	62598732	62598871	140	-	ENSMUSG00000020075.8	Ddx21	ENSMUST00000045866.8	Ddx21	cds
856	chr15	98652865	98652981	117	-	ENSMUSG00000003360.15	Ddx23	ENSMUST00000003450.14	Ddx23	introns
857	chr12	103424196	103424597	402	-	ENSMUSG00000041645.14	Ddx24	ENSMUST00000044923.14	Ddx24	fiveUTRs
858	chr2	167019900	167019999	100	+	ENSMUSG00000017999.16	Ddx27	ENSMUST00000018143.15	Ddx27	cds
859	chr2	167031355	167031441	87	+	ENSMUSG00000017999.16	Ddx27	ENSMUST00000018143.15	Ddx27	cds
860	chr17	35249071	35249850	780	+	ENSMUSG00000019432.15	Ddx39b	ENSMUST00000068056.11	Ddx39b	introns
861	chr17	35249871	35251210	1340	+	ENSMUSG00000019432.15	Ddx39b	ENSMUST00000068056.11	Ddx39b	introns
862	chr17	35251419	35251598	180	+	ENSMUSG00000019432.15	Ddx39b	ENSMUST00000068056.11	Ddx39b	introns
863	chr17	35251959	35252698	740	+	ENSMUSG00000019432.15	Ddx39b	ENSMUST00000068056.11	Ddx39b	introns
864	chr13	55647647	55647792	146	+	ENSMUSG00000021500.17	Ddx46	ENSMUST00000099479.3	Ddx46	cds
865	chr13	55650415	55650566	152	+	ENSMUSG00000021500.17	Ddx46	ENSMUST00000099479.3	Ddx46	cds
866	chr11	106782969	106783688	720	-	ENSMUSG00000020719.14
867	chr11	106784223	106784362	140	-	ENSMUSG00000020719.14	Ddx5	ENSMUST00000021062.11	Ddx5	introns
868	chr9	44604892	44604984	93	+	ENSMUSG00000032097.10	Ddx6	ENSMUST00000170489.1	Ddx6	fiveUTRs
869	chr7	141324757	141325056	300	-	ENSMUSG00000058886.9	Deaf1	ENSMUST00000080553.8	Deaf1	introns
870	chr13	47098175	47098374	200	-	ENSMUSG00000021377.15	Dek	ENSMUST00000021807.12	Dek	introns
871	chr13	47101607	47101732	126	-	ENSMUSG00000021377.15	Dek	ENSMUST00000021807.12	Dek	introns
872	chr13	47101973	47102074	102	-	ENSMUSG00000021377.15	Dek	ENSMUST00000021807.12	Dek	cds
873	chr13	47105501	47105820	320	-	ENSMUSG00000021377.15	Dek	ENSMUST00000021807.12	Dek	fiveUTRs
874	chr13	47105971	47106201	231	-	ENSMUSG00000021377.15	Dek	ENSMUST00000021807.12	Dek	fiveUTRs
875	chr5	123907215	123907414	200	+	ENSMUSG00000023106.15	Denr	ENSMUST00000023869.14	Denr	fiveUTRs
876	chr16	18283704	18284003	300	-	ENSMUSG00000022718.12	Dgcr8	ENSMUST00000009321.10	Dgcr8	cds
877	chr16	18284304	18284443	140	-	ENSMUSG00000022718.12	Dgcr8	ENSMUST00000009321.10	Dgcr8	fiveUTRs
878	chr16	18288053	18288392	340	-	ENSMUSG00000022718.12	Dgcr8	ENSMUST00000009321.10	Dgcr8	fiveUTRs
879	chr16	18288453	18288592	140	-	ENSMUSG00000022718.12	Dgcr8	ENSMUST00000009321.10	Dgcr8	fiveUTRs
880	chr11	89043050	89043189	140	-	ENSMUSG00000000276.11	Dgke	ENSMUST00000107894.7	Dgke	introns
881	chr2	5922277	5922436	160	-	ENSMUSG00000025815.13	Dhtkd1	ENSMUST00000095147.8	Dhtkd1	introns
882	chr5	52184748	52184987	240	-	ENSMUSG00000029169.11	Dhx15	ENSMUST00000031061.11	Dhx15	introns
883	chr5	52190340	52190514	175	-	ENSMUSG00000029169.11	Dhx15	ENSMUST00000031061.11	Dhx15	fiveUTRs
884	chr1	153456078	153456557	480	-	ENSMUSG00000042699.11	Dhx9	ENSMUST00000186380.6	Dhx9	cds
885	chr2	180659384	180659503	120	-	ENSMUSG00000038914.15	Dido1	ENSMUST00000087517.9	Dido1	cds
886	chr2	180659544	180659723	180	-	ENSMUSG00000038914.15	Dido1	ENSMUST00000087517.9	Dido1	cds
887	chr2	180666144	180666263	120	-	ENSMUSG00000038914.15	Dido1	ENSMUST00000087517.9	Dido1	introns
888	chr2	180666924	180667063	140	-	ENSMUSG00000038914.15	Dido1	ENSMUST00000087517.9	Dido1	introns
889	chr2	180667584	180668183	600	-	ENSMUSG00000038914.15	Dido1	ENSMUST00000087517.9	Dido1	introns
890	chr2	180679876	180680055	180	-	ENSMUSG00000038914.15	Dido1	ENSMUST00000087517.9	Dido1	introns
891	chr2	180681258	180682037	780	-	ENSMUSG00000038914.15	Dido1	ENSMUST00000087517.9	Dido1	introns
892	chr2	180682078	180682617	540	-	ENSMUSG00000038914.15	Dido1	ENSMUST00000087517.9	Dido1	introns
893	chr2	180682678	180683377	700	-	ENSMUSG00000038914.15	Dido1	ENSMUST00000087517.9	Dido1	introns
894	chr2	180683858	180684028	171	-	ENSMUSG00000038914.15	Dido1	ENSMUST00000087517.9	Dido1	cds
895	chr2	180684249	180684428	180	-	ENSMUSG00000038914.15	Dido1	ENSMUST00000087517.9	Dido1	introns
896	chr2	180685024	180685176	153	-	ENSMUSG00000038914.15	Dido1	ENSMUST00000087517.9	Dido1	cds
897	chr2	180685337	180685476	140	-	ENSMUSG00000038914.15	Dido1	ENSMUST00000087517.9	Dido1	introns
898	chr2	180685517	180685696	180	-	ENSMUSG00000038914.15	Dido1	ENSMUST00000087517.9	Dido1	introns
899	chr2	180686297	180686436	140	-	ENSMUSG00000038914.15	Dido1	ENSMUST00000087517.9	Dido1	introns
900	chr2	180686817	180686916	100	-	ENSMUSG00000038914.15	Dido1	ENSMUST00000087517.9	Dido1	introns
901	chr2	180687297	180687456	160	-	ENSMUSG00000038914.15	Dido1	ENSMUST00000087517.9	Dido1	introns
902	chr2	180687476	180687635	160	-	ENSMUSG00000038914.15	Dido1	ENSMUST00000087517.9	Dido1	cds
903	chr2	180688824	180689655	832	-	ENSMUSG00000038914.15	Dido1	ENSMUST00000087517.9	Dido1	fiveUTRs
904	chr2	180691864	180692023	160	-	ENSMUSG00000038914.15	Dido1	ENSMUST00000087517.9	Dido1	fiveUTRs
905	chr2	180704611	180705030	420	-	ENSMUSG00000038914.15	Dido1	ENSMUST00000103057.7	Dido1	fiveUTRs
906	chr2	180708871	180708970	100	-	ENSMUSG00000038914.15	Dido1	ENSMUST00000103057.7	Dido1	fiveUTRs
907	chr2	180709531	180709630	100	-	ENSMUSG00000038914.15	Dido1	ENSMUST00000103057.7	Dido1	fiveUTRs
908	chr2	180709751	180709999	249	-	ENSMUSG00000038914.15	Dido1	ENSMUST00000103057.7	Dido1	fiveUTRs
909	chr13	106949061	106949180	120	+	ENSMUSG00000021692.9	Dimt1	ENSMUST00000022203.9	Dimt1	introns
910	chrX	75100948	75101087	140	+	ENSMUSG00000031403.14	Dkc1	ENSMUST00000033776.14	Dkc1	introns
911	chr14	61648502	61648822	321	-	ENSMUSG00000097589.9	Dleu2	ENSMUST00000182768.7	Dleu2	introns
912	chr16	31663909	31664028	120	+	ENSMUSG00000022770.17	Dlg1	ENSMUST00000115205.8	Dlg1	fiveUTRs
913	chr14	47416476	47416571	96	-	ENSMUSG00000037544.14	Dlgap5	ENSMUST00000043296.9	Dlgap5	fiveUTRs
914	chr15	79590064	79590243	180	-	ENSMUSG00000022429.11	Dmc1	ENSMUST00000023065.7	Dmc1	introns
915	chr7	19076822	19077001	180	+	ENSMUSG00000030410.16	Dmwd	ENSMUST00000032570.13	Dmwd	introns
916	chr7	19077182	19077361	180	+	ENSMUSG00000030410.16	Dmwd	ENSMUST00000032570.13	Dmwd	introns
917	chr7	19077662	19077761	100	+	ENSMUSG00000030410.16	Dmwd	ENSMUST00000032570.13	Dmwd	introns
918	chr4	40728644	40728803	160	+	ENSMUSG00000028410.13	Dnaja1	ENSMUST00000030118.9	Dnaja1	introns
919	chr5	21783067	21783166	100	-	ENSMUSG00000029014.14	Dnajc2	ENSMUST00000115195.7	Dnajc2	fiveUTRs
920	chr15	10461140	10461319	180	-	ENSMUSG00000044224.16	Dnajc21	ENSMUST00000136591.7	Dnajc21	cds
921	chr11	100596506	100596645	140	-	ENSMUSG00000014195.16	Dnajc7	ENSMUST00000014339.14	Dnajc7	introns
922	chr11	100597166	100597345	180	-	ENSMUSG00000014195.16	Dnajc7	ENSMUST00000014339.14	Dnajc7	introns
923	chr11	100601728	100601816	89	-	ENSMUSG00000014195.16	Dnajc7	ENSMUST00000239389.1	Dnajc7	fiveUTRs
924	chr4	132535550	132535663	114	+	ENSMUSG00000054405.14	Dnajc8	ENSMUST00000094657.9	Dnajc8	fiveUTRs
925	chr16	16358764	16358959	196	-	ENSMUSG00000022789.15	Dnm1l	ENSMUST00000023477.14	Dnm1l	fiveUTRs
926	chr9	21490022	21490161	140	+	ENSMUSG00000033335.17	Dnm2	ENSMUST00000165766.8	Dnm2	introns
927	chr9	21492327	21492466	140	+	ENSMUSG00000033335.17	Dnm2	ENSMUST00000165766.8	Dnm2	introns
928	chr9	21492807	21492966	160	+	ENSMUSG00000033335.17	Dnm2	ENSMUST00000165766.8	Dnm2	introns
929	chr9	21493547	21493766	220	+	ENSMUSG00000033335.17	Dnm2	ENSMUST00000165766.8	Dnm2	introns
930	chr9	21494183	21494522	340	+	ENSMUSG00000033335.17	Dnm2	ENSMUST00000165766.8	Dnm2	introns
931	chr9	21804062	21804201	140	-	ENSMUSG00000032198.9	Dock6	ENSMUST00000217336.1	Dock6	introns
932	chr9	21804282	21804461	180	-	ENSMUSG00000032198.9	Dock6	ENSMUST00000217336.1	Dock6	introns
933	chr9	21826676	21826835	160	-	ENSMUSG00000032198.9	Dock6	ENSMUST00000217336.1	Dock6	introns
934	chr9	21826996	21827115	120	-	ENSMUSG00000032198.9	Dock6	ENSMUST00000217336.1	Dock6	introns
935	chr9	21827336	21827535	200	-	ENSMUSG00000032198.9	Dock6	ENSMUST00000217336.1	Dock6	introns
936	chr9	21827576	21827695	120	-	ENSMUSG00000032198.9	Dock6	ENSMUST00000217336.1	Dock6	introns
937	chr9	21827796	21827955	160	-	ENSMUSG00000032198.9	Dock6	ENSMUST00000217336.1	Dock6	introns
938	chr9	21828216	21828315	100	-	ENSMUSG00000032198.9	Dock6	ENSMUST00000217336.1	Dock6	introns
939	chr9	21828516	21828615	100	-	ENSMUSG00000032198.9	Dock6	ENSMUST00000217336.1	Dock6	introns
940	chr9	21829176	21829473	298	-	ENSMUSG00000032198.9	Dock6	ENSMUST00000217336.1	Dock6	introns
941	chr9	21829579	21830213	635	-	ENSMUSG00000032198.9	Dock6	ENSMUST00000217336.1	Dock6	introns
942	chr9	21832041	21832620	580	-	ENSMUSG00000032198.9	Dock6	ENSMUST00000217336.1	Dock6	introns
943	chr9	21834422	21834581	160	-	ENSMUSG00000032198.9	Dock6	ENSMUST00000217336.1	Dock6	introns
944	chr9	21834662	21834921	260	-	ENSMUSG00000032198.9	Dock6	ENSMUST00000217336.1	Dock6	introns
945	chr9	21835222	21835381	160	-	ENSMUSG00000032198.9	Dock6	ENSMUST00000217336.1	Dock6	introns
946	chr9	21836962	21837141	180	-	ENSMUSG00000032198.9	Dock6	ENSMUST00000217336.1	Dock6	introns
947	chr9	21837652	21837751	100	-	ENSMUSG00000032198.9	Dock6	ENSMUST00000217336.1	Dock6	introns
948	chr9	21837932	21838131	200	-	ENSMUSG00000032198.9	Dock6	ENSMUST00000217336.1	Dock6	introns
949	chr9	21838492	21838591	100	-	ENSMUSG00000032198.9	Dock6	ENSMUST00000217336.1	Dock6	introns
950	chr10	80792843	80792962	120	+	ENSMUSG00000061589.14	Dot1l	ENSMUST00000105336.8	Dot1l	introns
951	chr10	80793003	80793162	160	+	ENSMUSG00000061589.14	Dot1l	ENSMUST00000105336.8	Dot1l	introns
952	chr16	48287878	48288037	160	+	ENSMUSG00000058550.15	Dppa4	ENSMUST00000096045.8	Dppa4	introns
953	chr16	48288417	48288636	220	+	ENSMUSG00000058550.15	Dppa4	ENSMUST00000096045.8	Dppa4	introns
954	chr16	48289379	48289498	120	+	ENSMUSG00000058550.15	Dppa4	ENSMUST00000096045.8	Dppa4	introns
955	chr16	48289559	48289938	380	+	ENSMUSG00000058550.15	Dppa4	ENSMUST00000096045.8	Dppa4	introns
956	chr16	48290379	48290478	100	+	ENSMUSG00000058550.15	Dppa4	ENSMUST00000096045.8	Dppa4	introns
957	chr16	48290539	48290878	340	+	ENSMUSG00000058550.15	Dppa4	ENSMUST00000096045.8	Dppa4	introns
958	chr16	48290899	48291013	115	+	ENSMUSG00000058550.15	Dppa4	ENSMUST00000096045.8	Dppa4	introns
959	chr4	11322035	11322137	103	-	ENSMUSG00000045205.16	Dpy19l4	ENSMUST00000084892.11	Dpy19l4	fiveUTRs
960	chr17	74304045	74304224	180	-	ENSMUSG00000024067.14	Dpy30	ENSMUST00000233581.1	Dpy30	introns
961	chr17	74316044	74316203	160	-	ENSMUSG00000024067.14	Dpy30	ENSMUST00000233581.1	Dpy30	fiveUTRs
962	chr19	5424713	5424972	260	-	ENSMUSG00000024914.16	Drap1	ENSMUST00000148219.8	Drap1	fiveUTRs
963	chr11	3266269	3266415	147	-	ENSMUSG00000020457.13	Drg1	ENSMUST00000020741.11	Drg1	fiveUTRs
964	chr15	12910815	12910954	140	+	ENSMUSG00000022191.16	Drosha	ENSMUST00000169061.7	Drosha	introns
965	chr2	157006715	157006834	120	-	ENSMUSG00000027635.15	Dsn1	ENSMUST00000103129.8	Dsn1	fiveUTRs
966	chr1	34164084	34164263	180	+	ENSMUSG00000026131.20	Dst	ENSMUST00000183034.4	Dst	introns
967	chr1	34167823	34168006	184	+	ENSMUSG00000026131.20	Dst	ENSMUST00000183034.4	Dst	cds
968	chr1	34189252	34189451	200	+	ENSMUSG00000026131.20	Dst	ENSMUST00000097786.9	Dst	introns
969	chr1	34190112	34190331	220	+	ENSMUSG00000026131.20	Dst	ENSMUST00000097786.9	Dst	introns
970	chr1	34190452	34190551	100	+	ENSMUSG00000026131.20	Dst	ENSMUST00000097786.9	Dst	introns
971	chr1	34190972	34191151	180	+	ENSMUSG00000026131.20	Dst	ENSMUST00000097786.9	Dst	introns
972	chr1	34192512	34192691	180	+	ENSMUSG00000026131.20	Dst	ENSMUST00000097786.9	Dst	introns
973	chr10	127193029	127193128	100	-	ENSMUSG00000040415.15	Dtx3	ENSMUST00000137151.7	Dtx3	introns
974	chr17	56768254	56768353	100	+	ENSMUSG00000007603.9	Dus3l	ENSMUST00000007747.9	Dus3l	introns
975	chr2	125256498	125256637	140	+	ENSMUSG00000027203.15	Dut	ENSMUST00000082122.13	Dut	introns
976	chr8	104419840	104420019	180	-	ENSMUSG00000035770.8	Dync1li2	ENSMUST00000041769.7	Dync1li2	threeUTRs
977	chr2	155236533	155236672	140	+	ENSMUSG00000047459.14	Dynlrb1	ENSMUST00000109682.8	Dynlrb1	fiveUTRs
978	chr17	6430112	6430238	127	+	ENSMUSG00000096255.2	Dynlt1b	ENSMUST00000179569.2	Dynlt1b	fiveUTRs
979	chr17	6433722	6433901	180	+	ENSMUSG00000096255.2	Dynlt1b	ENSMUST00000179569.2	Dynlt1b	introns
980	chr2	154559707	154560406	700	-	ENSMUSG00000027490.17	E2f1	ENSMUST00000103145.10	E2f1	threeUTRs
981	chr2	154560487	154560766	280	-	ENSMUSG00000027490.17	E2f1	ENSMUST00000103145.10	E2f1	cds
982	chr2	154562958	154563090	133	-	ENSMUSG00000027490.17	E2f1	ENSMUST00000103145.10	E2f1	cds
983	chr4	136174739	136174918	180	+	ENSMUSG00000018983.9	E2f2	ENSMUST00000061721.5	E2f2	introns
984	chr4	136176399	136176618	220	+	ENSMUSG00000018983.9	E2f2	ENSMUST00000061721.5	E2f2	introns
985	chr4	136176639	136176878	240	+	ENSMUSG00000018983.9	E2f2	ENSMUST00000061721.5	E2f2	introns
986	chr4	136176979	136177318	340	+	ENSMUSG00000018983.9	E2f2	ENSMUST00000061721.5	E2f2	introns
987	chr4	136177359	136177498	140	+	ENSMUSG00000018983.9	E2f2	ENSMUST00000061721.5	E2f2	introns
988	chr4	136177779	136178178	400	+	ENSMUSG00000018983.9	E2f2	ENSMUST00000061721.5	E2f2	introns
989	chr4	136194037	136194136	100	+	ENSMUSG00000018983.9	E2f2	ENSMUST00000061721.5	E2f2	threeUTRs
990	chr13	29984872	29985031	160	-	ENSMUSG00000016477.18	E2f3	ENSMUST00000102948.10	E2f3	introns
991	chr4	118620799	118620958	160	+	ENSMUSG00000028729.15	Ebna1bp2	ENSMUST00000030501.14	Ebna1bp2	fiveUTRs
992	chr4	118625523	118625685	163	+	ENSMUSG00000028729.15	Ebna1bp2	ENSMUST00000030501.14	Ebna1bp2	cds
993	chr14	20347854	20348093	240	-	ENSMUSG00000021810.3	Ecd	ENSMUST00000022344.3	Ecd	fiveUTRs
994	chr3	27153643	27153878	236	-	ENSMUSG00000027699.19	Ect2	ENSMUST00000108300.7	Ect2	fiveUTRs
995	chr7	89962496	89962615	120	-	ENSMUSG00000030619.10	Eed	ENSMUST00000238981.1	Eed	introns
996	chr7	89962716	89962827	112	-	ENSMUSG00000030619.10	Eed	ENSMUST00000238981.1	Eed	introns
997	chr7	89963188	89963347	160	-	ENSMUSG00000030619.10	Eed	ENSMUST00000238981.1	Eed	introns
998	chr7	89964754	89964853	100	-	ENSMUSG00000030619.10	Eed	ENSMUST00000238981.1	Eed	cds
999	chr7	89980412	89980731	320	-	ENSMUSG00000030619.10	Eed	ENSMUST00000238981.1	Eed	fiveUTRs
1000	chr7	89980792	89980983	192	-	ENSMUSG00000030619.10	Eed	ENSMUST00000238981.1	Eed	fiveUTRs
1001	chr9	78480731	78481441	711	-	ENSMUSG00000037742.14	Eef1a1	ENSMUST00000042235.14	Eef1a1	fiveUTRs
1002	chr9	78481462	78481638	177	-	ENSMUSG00000037742.14	Eef1a1	ENSMUST00000042235.14	Eef1a1	fiveUTRs
1003	chr1	63177883	63178242	360	+	ENSMUSG00000025967.16
1004	chr1	63178283	63178442	160	+	ENSMUSG00000025967.16	Eef1b2	ENSMUST00000129339.7	Eef1b2	introns
1005	chr13	38658907	38659058	152	-	ENSMUSG00000001707.8	Eef1e1	ENSMUST00000001757.8	Eef1e1	fiveUTRs
1006	chr19	8967226	8967445	220	+	ENSMUSG00000071644.10	Eef1g	ENSMUST00000052248.7	Eef1g	introns
1007	chr19	8970044	8970201	158	+	ENSMUSG00000071644.10	Eef1g	ENSMUST00000052248.7	Eef1g	introns
1008	chr19	8970302	8970584	283	+	ENSMUSG00000071644.10	Eef1g	ENSMUST00000052248.7	Eef1g	introns
1009	chr19	8970768	8971147	380	+	ENSMUSG00000071644.10	Eef1g	ENSMUST00000052248.7	Eef1g	introns
1010	chr19	8971208	8971527	320	+	ENSMUSG00000071644.10	Eef1g	ENSMUST00000052248.7	Eef1g	introns
1011	chr19	8971548	8971827	280	+	ENSMUSG00000071644.10	Eef1g	ENSMUST00000052248.7	Eef1g	introns
1012	chr19	8971888	8972307	420	+	ENSMUSG00000071644.10	Eef1g	ENSMUST00000052248.7	Eef1g	introns
1013	chr19	8973109	8973228	120	+	ENSMUSG00000071644.10	Eef1g	ENSMUST00000052248.7	Eef1g	introns
1014	chr19	8973289	8973388	100	+	ENSMUSG00000071644.10	Eef1g	ENSMUST00000052248.7	Eef1g	introns
1015	chr19	8974409	8974588	180	+	ENSMUSG00000071644.10	Eef1g	ENSMUST00000052248.7	Eef1g	introns
1016	chr19	8976289	8976428	140	+	ENSMUSG00000071644.10	Eef1g	ENSMUST00000052248.7	Eef1g	introns
1017	chr19	8976609	8976788	180	+	ENSMUSG00000071644.10	Eef1g	ENSMUST00000052248.7	Eef1g	introns
1018	chr10	81176730	81176829	100	+	ENSMUSG00000034994.10	Eef2	ENSMUST00000047864.10	Eef2	introns
1019	chr10	81178435	81178554	120	+	ENSMUSG00000034994.10	Eef2	ENSMUST00000047864.10	Eef2	introns
1020	chr2	24918604	24918783	180	-	ENSMUSG00000036893.17	Ehmt1	ENSMUST00000147147.7	Ehmt1	introns
1021	chr11	100320161	100320388	228	+	ENSMUSG00000035530.13	Eif1	ENSMUST00000049385.13	Eif1	introns
1022	chr11	100320409	100320505	97	+	ENSMUSG00000035530.13	Eif1	ENSMUST00000049385.13	Eif1	introns
1023	chr1	131161403	131161562	160	+	ENSMUSG00000026427.16	Eif2d	ENSMUST00000112446.8	Eif2d	introns
1024	chr2	154876395	154876574	180	-	ENSMUSG00000074656.12	Eif2s2	ENSMUST00000099173.10	Eif2s2	introns
1025	chr2	154876973	154877132	160	-	ENSMUSG00000074656.12	Eif2s2	ENSMUST00000099173.10	Eif2s2	introns
1026	chr2	154878340	154878459	120	-	ENSMUSG00000074656.12	Eif2s2	ENSMUST00000099173.10	Eif2s2	introns
1027	chr2	154885591	154885770	180	-	ENSMUSG00000074656.12	Eif2s2	ENSMUST00000099173.10	Eif2s2	introns
1028	chr2	154887051	154887270	220	-	ENSMUSG00000074656.12	Eif2s2	ENSMUST00000099173.10	Eif2s2	introns
1029	chr2	154887751	154887870	120	-	ENSMUSG00000074656.12	Eif2s2	ENSMUST00000099173.10	Eif2s2	introns
1030	chr2	154888111	154888360	250	-	ENSMUSG00000074656.12	Eif2s2	ENSMUST00000099173.10	Eif2s2	introns
1031	chr2	154892109	154892208	100	-	ENSMUSG00000074656.12	Eif2s2	ENSMUST00000099173.10	Eif2s2	introns
1032	chr2	154892609	154892928	320	-	ENSMUSG00000074656.12	Eif2s2	ENSMUST00000099173.10	Eif2s2	fiveUTRs
1033	chr19	60767575	60767663	89	-	ENSMUSG00000024991.8	Eif3a	ENSMUST00000025955.7	Eif3a	cds
1034	chr19	60769906	60770019	114	-	ENSMUSG00000024991.8	Eif3a	ENSMUST00000025955.7	Eif3a	cds
1035	chr19	60770926	60771137	212	-	ENSMUSG00000024991.8	Eif3a	ENSMUST00000025955.7	Eif3a	introns
1036	chr11	69669258	69669477	220	-	ENSMUSG00000059796.16	Eif4a1	ENSMUST00000163666.2	Eif4a1	introns
1037	chr11	69669498	69669617	120	-	ENSMUSG00000059796.16	Eif4a1	ENSMUST00000163666.2	Eif4a1	introns
1038	chr11	69669978	69670137	160	-	ENSMUSG00000059796.16	Eif4a1	ENSMUST00000163666.2	Eif4a1	introns
1039	chr11	69670478	69670597	120	-	ENSMUSG00000059796.16	Eif4a1	ENSMUST00000163666.2	Eif4a1	introns
1040	chr11	69670968	69671447	480	-	ENSMUSG00000059796.16	Eif4a1	ENSMUST00000163666.2	Eif4a1	introns
1041	chr11	69671451	69672278	828	-	ENSMUSG00000059796.16	Eif4a1	ENSMUST00000163666.2	Eif4a1	introns
1042	chr16	23107704	23108581	878	+	ENSMUSG00000022884.16	Eif4a2	ENSMUST00000023599.12	Eif4a2	fiveUTRs
1043	chr16	23108602	23108761	160	+	ENSMUSG00000022884.16	Eif4a2	ENSMUST00000168891.7	Eif4a2	fiveUTRs
1044	chr16	23109202	23109590	389	+	ENSMUSG00000022884.16	Eif4a2	ENSMUST00000023599.12	Eif4a2	introns
1045	chr16	23111897	23112196	300	+	ENSMUSG00000022884.16	Eif4a2	ENSMUST00000023599.12	Eif4a2	introns
1046	chr16	23112737	23113156	420	+	ENSMUSG00000022884.16	Eif4a2	ENSMUST00000023599.12	Eif4a2	introns
1047	chr15	102074304	102074503	200	+	ENSMUSG00000058655.9	Eif4b	ENSMUST00000169681.2	Eif4b	introns
1048	chr15	102075504	102075683	180	+	ENSMUSG00000058655.9	Eif4b	ENSMUST00000169681.2	Eif4b	introns
1049	chr1	87214314	87214473	160	+	ENSMUSG00000026254.17	Eif4e2	ENSMUST00000113230.7	Eif4e2	fiveUTRs
1050	chr1	87226668	87226807	140	+	ENSMUSG00000026254.17	Eif4e2	ENSMUST00000113233.7	Eif4e2	introns
1051	chr1	87233274	87233373	100	+	ENSMUSG00000026254.17	Eif4e2	ENSMUST00000076362.11	Eif4e2	introns
1052	chr8	27260551	27260810	260	+	ENSMUSG00000031490.6	Eif4ebp1	ENSMUST00000033880.6	Eif4ebp1	introns
1053	chr8	27261051	27261250	200	+	ENSMUSG00000031490.6	Eif4ebp1	ENSMUST00000033880.6	Eif4ebp1	introns
1054	chr8	27263491	27263590	100	+	ENSMUSG00000031490.6	Eif4ebp1	ENSMUST00000033880.6	Eif4ebp1	introns
1055	chr8	27263611	27263850	240	+	ENSMUSG00000031490.6	Eif4ebp1	ENSMUST00000033880.6	Eif4ebp1	introns
1056	chr8	27263911	27264150	240	+	ENSMUSG00000031490.6	Eif4ebp1	ENSMUST00000033880.6	Eif4ebp1	introns
1057	chr8	27273623	27273722	100	+	ENSMUSG00000031490.6	Eif4ebp1	ENSMUST00000033880.6	Eif4ebp1	introns
1058	chr16	20689312	20689491	180	+	ENSMUSG00000045983.16	Eif4g1	ENSMUST00000044783.13	Eif4g1	introns
1059	chr16	20689785	20690364	580	+	ENSMUSG00000045983.16	Eif4g1	ENSMUST00000044783.13	Eif4g1	introns
1060	chr16	20690505	20690664	160	+	ENSMUSG00000045983.16	Eif4g1	ENSMUST00000044783.13	Eif4g1	introns
1061	chr16	20690825	20691044	220	+	ENSMUSG00000045983.16	Eif4g1	ENSMUST00000044783.13	Eif4g1	introns
1062	chr16	20691065	20691564	500	+	ENSMUSG00000045983.16	Eif4g1	ENSMUST00000044783.13	Eif4g1	introns
1063	chr16	20691925	20692104	180	+	ENSMUSG00000045983.16	Eif4g1	ENSMUST00000044783.13	Eif4g1	introns
1064	chr5	134623167	134623266	100	-	ENSMUSG00000040731.13	Eif4h	ENSMUST00000202622.3	Eif4h	introns
1065	chr5	134623347	134623526	180	-	ENSMUSG00000040731.13	Eif4h	ENSMUST00000202622.3	Eif4h	introns
1066	chr5	134623767	134623866	100	-	ENSMUSG00000040731.13	Eif4h	ENSMUST00000202622.3	Eif4h	introns
1067	chr5	134624039	134624278	240	-	ENSMUSG00000040731.13	Eif4h	ENSMUST00000202622.3	Eif4h	introns
1068	chr5	134624359	134624500	142	-	ENSMUSG00000040731.13	Eif4h	ENSMUST00000202622.3	Eif4h	introns
1069	chr5	134624721	134624881	161	-	ENSMUSG00000040731.13	Eif4h	ENSMUST00000202622.3	Eif4h	introns
1070	chr11	69919639	69919758	120	-	ENSMUSG00000078812.10	Eif5a	ENSMUST00000164359.7	Eif5a	fiveUTRs
1071	chr11	69919999	69920138	140	-	ENSMUSG00000078812.10	Eif5a	ENSMUST00000164359.7	Eif5a	fiveUTRs
1072	chr11	69920239	69920338	100	-	ENSMUSG00000078812.10	Eif5a	ENSMUST00000164359.7	Eif5a	fiveUTRs
1073	chr11	69920421	69920560	140	-	ENSMUSG00000078812.10	Eif5a	ENSMUST00000164359.7	Eif5a	fiveUTRs
1074	chr11	69920941	69921023	83	-	ENSMUSG00000078812.10	Eif5a	ENSMUST00000164359.7	Eif5a	fiveUTRs
1075	chr1	37998070	37998289	220	+	ENSMUSG00000026083.12	Eif5b	ENSMUST00000027252.7	Eif5b	fiveUTRs
1076	chr1	38018865	38019244	380	+	ENSMUSG00000026083.12	Eif5b	ENSMUST00000027252.7	Eif5b	cds
1077	chr1	38019365	38019534	170	+	ENSMUSG00000026083.12	Eif5b	ENSMUST00000027252.7	Eif5b	cds
1078	chr1	38035993	38036212	220	+	ENSMUSG00000026083.12	Eif5b	ENSMUST00000027252.7	Eif5b	cds
1079	chr3	129532375	129532734	360	+	ENSMUSG00000041220.10	Elovl6	ENSMUST00000199910.4	Elovl6	fiveUTRs
1080	chr3	95624993	95625232	240	+	ENSMUSG00000038619.12	Ensa	ENSMUST00000058230.12	Ensa	fiveUTRs
1081	chr3	95629301	95629440	140	+	ENSMUSG00000038619.12	Ensa	ENSMUST00000058230.12	Ensa	introns
1082	chr3	95629761	95630000	240	+	ENSMUSG00000038619.12	Ensa	ENSMUST00000058230.12	Ensa	introns
1083	chr3	95631641	95631880	240	+	ENSMUSG00000038619.12	Ensa	ENSMUST00000058230.12	Ensa	threeUTRs
1084	chr15	81585351	81585610	260	+	ENSMUSG00000055024.12	Ep300	ENSMUST00000068387.10	Ep300	fiveUTRs
1085	chr2	156516531	156516630	100	+	ENSMUSG00000027624.20	Epb41l1	ENSMUST00000103137.9	Epb41l1	introns
1086	chr2	156518631	156518770	140	+	ENSMUSG00000027624.20	Epb41l1	ENSMUST00000103137.9	Epb41l1	introns
1087	chr18	33826435	33826614	180	-	ENSMUSG00000024376.7	Epb41l4a	ENSMUST00000025234.6	Epb41l4a	introns
1088	chr18	33826655	33826914	260	-	ENSMUSG00000024376.7	Epb41l4a	ENSMUST00000025234.6	Epb41l4a	introns
1089	chr18	33794892	33795071	180	+	ENSMUSG00000087590.2	Epb41l4aos	ENSMUSG00000087590.2	Epb41l4aos	NA
1090	chr4	141301240	141301434	195	+	ENSMUSG00000006445.3	Epha2	ENSMUST00000006614.2	Epha2	fiveUTRs
1091	chr4	141301475	141301614	140	+	ENSMUSG00000006445.3	Epha2	ENSMUST00000006614.2	Epha2	introns
1092	chr4	141301935	141302194	260	+	ENSMUSG00000006445.3	Epha2	ENSMUST00000006614.2	Epha2	introns
1093	chr4	141303056	141303155	100	+	ENSMUSG00000006445.3	Epha2	ENSMUST00000006614.2	Epha2	introns
1094	chr4	141306514	141306581	68	+	ENSMUSG00000006445.3	Epha2	ENSMUST00000006614.2	Epha2	cds
1095	chr4	141308925	141309044	120	+	ENSMUSG00000006445.3	Epha2	ENSMUST00000006614.2	Epha2	cds
1096	chr4	141309081	141309200	120	+	ENSMUSG00000006445.3	Epha2	ENSMUST00000006614.2	Epha2	introns
1097	chr4	141312899	141313078	180	+	ENSMUSG00000006445.3	Epha2	ENSMUST00000006614.2	Epha2	introns
1098	chr4	141314739	141314858	120	+	ENSMUSG00000006445.3	Epha2	ENSMUST00000006614.2	Epha2	introns
1099	chr4	141316159	141316318	160	+	ENSMUSG00000006445.3	Epha2	ENSMUST00000006614.2	Epha2	introns
1100	chr4	141316439	141316538	100	+	ENSMUSG00000006445.3	Epha2	ENSMUST00000006614.2	Epha2	introns
1101	chr4	141316587	141316742	156	+	ENSMUSG00000006445.3	Epha2	ENSMUST00000006614.2	Epha2	cds
1102	chr4	141324528	141325227	700	+	ENSMUSG00000006445.3	Epha2	ENSMUST00000006614.2	Epha2	introns
1103	chr4	141325268	141325827	560	+	ENSMUSG00000006445.3	Epha2	ENSMUST00000006614.2	Epha2	introns
1104	chr8	72376735	72376854	120	-	ENSMUSG00000006276.10	Eps15l1	ENSMUST00000163643.2	Eps15l1	introns
1105	chr8	72377035	72377174	140	-	ENSMUSG00000006276.10	Eps15l1	ENSMUST00000163643.2	Eps15l1	introns
1106	chr8	72378718	72378817	100	-	ENSMUSG00000006276.10	Eps15l1	ENSMUST00000163643.2	Eps15l1	introns
1107	chr7	25246863	25247202	340	-	ENSMUSG00000040857.15	Erf	ENSMUST00000045847.14	Erf	introns
1108	chr7	25247663	25247822	160	-	ENSMUSG00000040857.15	Erf	ENSMUST00000045847.14	Erf	introns
1109	chr7	25248283	25248462	180	-	ENSMUSG00000040857.15	Erf	ENSMUST00000045847.14	Erf	introns
1110	chr7	25250403	25250562	160	-	ENSMUSG00000040857.15	Erf	ENSMUST00000045847.14	Erf	introns
1111	chr2	156014047	156014226	180	+	ENSMUSG00000005881.13	Ergic3	ENSMUST00000006035.12	Ergic3	introns
1112	chr2	140164209	140164448	240	-	ENSMUSG00000045624.15	Esf1	ENSMUST00000046030.7	Esf1	cds
1113	chr15	102303469	102303588	120	+	ENSMUSG00000058290.4	Espl1	ENSMUST00000064924.5	Espl1	introns
1114	chr12	86490524	86490683	160	+	ENSMUSG00000021255.17	Esrrb	ENSMUST00000116402.9	Esrrb	introns
1115	chr12	86491184	86491323	140	+	ENSMUSG00000021255.17	Esrrb	ENSMUST00000116402.9	Esrrb	introns
1116	chr12	86502844	86502983	140	+	ENSMUSG00000021255.17	Esrrb	ENSMUST00000116402.9	Esrrb	introns
1117	chr12	86506631	86506790	160	+	ENSMUSG00000021255.17	Esrrb	ENSMUST00000116402.9	Esrrb	introns
1118	chr12	86507551	86507650	100	+	ENSMUSG00000021255.17	Esrrb	ENSMUST00000116402.9	Esrrb	introns
1119	chr12	86509471	86509630	160	+	ENSMUSG00000021255.17	Esrrb	ENSMUST00000116402.9	Esrrb	introns
1120	chr12	86510908	86511067	160	+	ENSMUSG00000021255.17	Esrrb	ENSMUST00000116402.9	Esrrb	introns
1121	chr12	86513628	86513767	140	+	ENSMUSG00000021255.17	Esrrb	ENSMUST00000116402.9	Esrrb	introns
1122	chr12	86514701	86514900	200	+	ENSMUSG00000021255.17	Esrrb	ENSMUST00000116402.9	Esrrb	introns
1123	chr12	86517683	86517882	200	+	ENSMUSG00000021255.17	Esrrb	ENSMUST00000116402.9	Esrrb	introns
1124	chr12	86518263	86518382	120	+	ENSMUSG00000021255.17	Esrrb	ENSMUST00000116402.9	Esrrb	introns
1125	chr11	17953703	17953875	173	-	ENSMUSG00000016984.7	Etaa1	ENSMUST00000076661.6	Etaa1	fiveUTRs
1126	chr2	20532823	20532982	160	+	ENSMUSG00000036617.17	Etl4	ENSMUST00000114610.7	Etl4	introns
1127	chr6	143187192	143187431	240	+	ENSMUSG00000030275.6	Etnk1	ENSMUST00000204947.2	Etnk1	introns
1128	chr6	143188392	143189851	1460	+	ENSMUSG00000030275.6	Etnk1	ENSMUST00000204947.2	Etnk1	introns
1129	chr6	143189992	143192251	2260	+	ENSMUSG00000030275.6	Etnk1	ENSMUST00000204947.2	Etnk1	introns
1130	chr6	143192323	143192642	320	+	ENSMUSG00000030275.6	Etnk1	ENSMUST00000204947.2	Etnk1	introns
1131	chr6	143192723	143193002	280	+	ENSMUSG00000030275.6	Etnk1	ENSMUST00000204947.2	Etnk1	introns
1132	chr6	143193683	143193922	240	+	ENSMUSG00000030275.6	Etnk1	ENSMUST00000204947.2	Etnk1	introns
1133	chr6	143198946	143199105	160	+	ENSMUSG00000030275.6	Etnk1	ENSMUST00000204947.2	Etnk1	introns
1134	chr6	143201386	143201545	160	+	ENSMUSG00000030275.6	Etnk1	ENSMUST00000204947.2	Etnk1	introns
1135	chr11	101771981	101772160	180	-	ENSMUSG00000017724.14	Etv4	ENSMUST00000164750.7	Etv4	introns
1136	chr11	101772282	101772441	160	-	ENSMUSG00000017724.14	Etv4	ENSMUST00000164750.7	Etv4	introns
1137	chr11	101772482	101772641	160	-	ENSMUSG00000017724.14	Etv4	ENSMUST00000164750.7	Etv4	introns
1138	chr11	101772702	101772881	180	-	ENSMUSG00000017724.14	Etv4	ENSMUST00000164750.7	Etv4	introns
1139	chr11	5078960	5079879	920	-	ENSMUSG00000009079.16	Ewsr1	ENSMUST00000079949.12	Ewsr1	introns
1140	chr11	5079900	5080688	789	-	ENSMUSG00000009079.16	Ewsr1	ENSMUST00000079949.12	Ewsr1	introns
1141	chr11	5080749	5081388	640	-	ENSMUSG00000009079.16	Ewsr1	ENSMUST00000079949.12	Ewsr1	introns
1142	chr11	5081429	5082281	853	-	ENSMUSG00000009079.16	Ewsr1	ENSMUST00000079949.12	Ewsr1	introns
1143	chr11	5099009	5099148	140	-	ENSMUSG00000009079.16	Ewsr1	ENSMUST00000079949.12	Ewsr1	fiveUTRs
1144	chr2	31673515	31674374	860	+	ENSMUSG00000039356.15	Exosc2	ENSMUST00000038474.13	Exosc2	introns
1145	chr7	25666317	25666496	180	+	ENSMUSG00000061286.7	Exosc5	ENSMUST00000079634.7	Exosc5	introns
1146	chr7	25666857	25666996	140	+	ENSMUSG00000061286.7	Exosc5	ENSMUST00000079634.7	Exosc5	introns
1147	chr4	134371898	134372277	380	-	ENSMUSG00000028838.11	Extl1	ENSMUST00000030643.2	Extl1	fiveUTRs
1148	chr4	130308655	130308850	196	+	ENSMUSG00000028773.8	Fabp3	ENSMUST00000070532.7	Fabp3	fiveUTRs
1149	chr13	48886159	48886258	100	-	ENSMUSG00000038014.7	Fam120a	ENSMUST00000060805.6	Fam120a	introns
1150	chr13	48886319	48886438	120	-	ENSMUSG00000038014.7	Fam120a	ENSMUST00000060805.6	Fam120a	introns
1151	chr13	48886479	48886638	160	-	ENSMUSG00000038014.7	Fam120a	ENSMUST00000060805.6	Fam120a	introns
1152	chr13	48886919	48887078	160	-	ENSMUSG00000038014.7	Fam120a	ENSMUST00000060805.6	Fam120a	introns
1153	chr13	48887159	48887298	140	-	ENSMUSG00000038014.7	Fam120a	ENSMUST00000060805.6	Fam120a	introns
1154	chr13	48888079	48888618	540	-	ENSMUSG00000038014.7	Fam120a	ENSMUST00000060805.6	Fam120a	introns
1155	chr13	48888919	48889038	120	-	ENSMUSG00000038014.7	Fam120a	ENSMUST00000060805.6	Fam120a	introns
1156	chr13	48903948	48904107	160	-	ENSMUSG00000038014.7	Fam120a	ENSMUST00000060805.6	Fam120a	introns
1157	chr6	86365666	86365845	180	+	ENSMUSG00000057497.8	Fam136a	ENSMUST00000071492.8	Fam136a	fiveUTRs
1158	chr18	34460683	34460802	120	-	ENSMUSG00000036501.7	Fam13b	ENSMUST00000040506.7	Fam13b	introns
1159	chr16	36071470	36071569	100	-	ENSMUSG00000003955.8	Fam162a	ENSMUST00000004057.8	Fam162a	fiveUTRs
1160	chr7	100836524	100836703	180	+	ENSMUSG00000029461.17	Fam168a	ENSMUST00000107042.8	Fam168a	threeUTRs
1161	chr13	97074892	97075031	140	+	ENSMUSG00000041817.14	Fam169a	ENSMUST00000169863.8	Fam169a	fiveUTRs
1162	chr13	97078772	97078971	200	+	ENSMUSG00000041817.14	Fam169a	ENSMUST00000169863.8	Fam169a	fiveUTRs
1163	chr13	97084332	97084491	160	+	ENSMUSG00000041817.14	Fam169a	ENSMUST00000169863.8	Fam169a	fiveUTRs
1164	chr17	25791627	25792406	780	-	ENSMUSG00000057411.9
1165	chr13	55569825	55570184	360	-	ENSMUSG00000021495.10	Fam193b	ENSMUST00000021957.7	Fam193b	fiveUTRs
1166	chr13	55570205	55570304	100	-	ENSMUSG00000021495.10	Fam193b	ENSMUST00000021957.7	Fam193b	fiveUTRs
1167	chr13	55570505	55570804	300	-	ENSMUSG00000021495.10	Fam193b	ENSMUST00000021957.7	Fam193b	fiveUTRs
1168	chr8	72219730	72219860	131	+	ENSMUSG00000003039.9	Fam32a	ENSMUST00000003123.9	Fam32a	fiveUTRs
1169	chr8	72219981	72220080	100	+	ENSMUSG00000003039.9	Fam32a	ENSMUST00000003123.9	Fam32a	cds
1170	chr18	34770858	34771017	160	+	ENSMUSG00000034300.17	Fam53c	ENSMUST00000049281.11	Fam53c	cds
1171	chr18	34773358	34773597	240	+	ENSMUSG00000034300.17	Fam53c	ENSMUST00000049281.11	Fam53c	threeUTRs
1172	chr17	75538346	75538645	300	-	ENSMUSG00000002017.10	Fam98a	ENSMUST00000112507.3	Fam98a	cds
1173	chr5	24444855	24445254	400	-	ENSMUSG00000028959.14	Fastk	ENSMUST00000115043.7	Fastk	fiveUTRs
1174	chr4	141582601	141582700	100	-	ENSMUSG00000006219.12	Fblim1	ENSMUST00000006381.10	Fblim1	introns
1175	chr7	127746775	127746874	100	+	ENSMUSG00000030811.14	Fbxl19	ENSMUST00000186207.6	Fbxl19	fiveUTRs
1176	chr15	76538243	76538422	180	-	ENSMUSG00000022559.8	Fbxl6	ENSMUST00000023219.8	Fbxl6	introns
1177	chr18	84934962	84935180	219	+	ENSMUSG00000034391.12	Fbxo15	ENSMUST00000224467.2	Fbxo15	fiveUTRs
1178	chr9	55209692	55209791	100	+	ENSMUSG00000032309.15	Fbxo22	ENSMUST00000146201.7	Fbxo22	fiveUTRs
1179	chr9	55209832	55209931	100	+	ENSMUSG00000032309.15	Fbxo22	ENSMUST00000146201.7	Fbxo22	fiveUTRs
1180	chr7	28698759	28698878	120	+	ENSMUSG00000037463.14	Fbxo27	ENSMUST00000039998.10	Fbxo27	threeUTRs
1181	chr13	98748774	98748953	180	-	ENSMUSG00000041685.16	Fcho2	ENSMUST00000040340.15	Fcho2	introns
1182	chr3	87477704	87477843	140	+	ENSMUSG00000048031.15	Fcrl5	ENSMUST00000193229.5	Fcrl5	introns
1183	chr3	87478164	87478363	200	+	ENSMUSG00000048031.15	Fcrl5	ENSMUST00000193229.5	Fcrl5	introns
1184	chr14	63161360	63161459	100	-	ENSMUSG00000021273.11	Fdft1	ENSMUST00000238526.1	Fdft1	introns
1185	chr7	131972864	131973043	180	-	ENSMUSG00000030849.18	Fgfr2	ENSMUST00000124096.7	Fgfr2	fiveUTRs
1186	chr7	133059924	133060103	180	-	ENSMUSG00000030849.18
1187	chr7	133060342	133060543	202	-	ENSMUSG00000030849.18
1188	chr7	133070202	133070363	162	-	ENSMUSG00000030849.18
1189	chr7	133104800	133104920	121	-	ENSMUSG00000030849.18
1190	chr7	133112452	133112620	169	-	ENSMUSG00000030849.18
1191	chr7	133116400	133116579	180	-	ENSMUSG00000030849.18
1192	chr7	133123181	133123460	280	-	ENSMUSG00000030849.18
1193	chrX	50564485	50564644	160	-	ENSMUSG00000085396.7	Firre	ENSMUSG00000085396.7	Firre	NA
1194	chrX	50569477	50569776	300	-	ENSMUSG00000085396.7	Firre	ENSMUSG00000085396.7	Firre	NA
1195	chrX	50569797	50569956	160	-	ENSMUSG00000085396.7	Firre	ENSMUSG00000085396.7	Firre	NA
1196	chr5	136961691	136961810	120	+	ENSMUSG00000019054.13	Fis1	ENSMUST00000111094.7	Fis1	introns
1197	chr5	136962077	136962176	100	+	ENSMUSG00000019054.13	Fis1	ENSMUST00000019198.6	Fis1	fiveUTRs
1198	chr19	6978993	6979177	185	-	ENSMUSG00000056629.16	Fkbp2	ENSMUST00000070878.8	Fkbp2	fiveUTRs
1199	chr19	6979374	6980153	780	-	ENSMUSG00000056629.16	Fkbp2	ENSMUST00000070878.8	Fkbp2	fiveUTRs
1200	chr12	65073381	65073640	260	-	ENSMUSG00000020949.9	Fkbp3	ENSMUST00000021332.9	Fkbp3	introns
1201	chr12	65073755	65074007	253	-	ENSMUSG00000020949.9	Fkbp3	ENSMUST00000021332.9	Fkbp3	fiveUTRs
1202	chr8	70531702	70531881	180	+	ENSMUSG00000019428.16	Fkbp8	ENSMUST00000119353.8	Fkbp8	introns
1203	chr8	70532162	70532301	140	+	ENSMUSG00000019428.16	Fkbp8	ENSMUST00000119353.8	Fkbp8	introns
1204	chr8	70532322	70532581	260	+	ENSMUSG00000019428.16	Fkbp8	ENSMUST00000119353.8	Fkbp8	introns
1205	chr15	99367974	99368135	162	-	ENSMUSG00000023008.18
1206	chrX	68761839	68761978	140	+	ENSMUSG00000062170.12	Fmr1nb	ENSMUST00000069731.11	Fmr1nb	fiveUTRs
1207	chr1	71604757	71604916	160	-	ENSMUSG00000026193.15	Fn1	ENSMUST00000188894.6	Fn1	introns
1208	chr2	31027506	31027825	320	-	ENSMUSG00000075415.13	Fnbp1	ENSMUST00000073879.11	Fnbp1	threeUTRs
1209	chr2	31028526	31028685	160	-	ENSMUSG00000075415.13	Fnbp1	ENSMUST00000073879.11	Fnbp1	threeUTRs
1210	chr2	31043295	31043514	220	-	ENSMUSG00000075415.13	Fnbp1	ENSMUST00000073879.11	Fnbp1	introns
1211	chr2	31047417	31047576	160	-	ENSMUSG00000075415.13	Fnbp1	ENSMUST00000073879.11	Fnbp1	introns
1212	chr2	31049529	31049628	100	-	ENSMUSG00000075415.13	Fnbp1	ENSMUST00000073879.11	Fnbp1	introns
1213	chr2	31050029	31050208	180	-	ENSMUSG00000075415.13	Fnbp1	ENSMUST00000073879.11	Fnbp1	introns
1214	chr2	31050949	31051288	340	-	ENSMUSG00000075415.13	Fnbp1	ENSMUST00000073879.11	Fnbp1	introns
1215	chr2	31052229	31052348	120	-	ENSMUSG00000075415.13	Fnbp1	ENSMUST00000073879.11	Fnbp1	introns
1216	chr2	31052549	31052648	100	-	ENSMUSG00000075415.13	Fnbp1	ENSMUST00000073879.11	Fnbp1	introns
1217	chr2	31052729	31052984	256	-	ENSMUSG00000075415.13	Fnbp1	ENSMUST00000073879.11	Fnbp1	introns
1218	chr2	31141859	31141958	100	-	ENSMUSG00000075415.13	Fnbp1	ENSMUST00000113560.7	Fnbp1	fiveUTRs
1219	chr3	122541059	122541298	240	-	ENSMUSG00000039735.16	Fnbp1l	ENSMUST00000162409.7	Fnbp1l	threeUTRs
1220	chr3	122542139	122542258	120	-	ENSMUSG00000039735.16	Fnbp1l	ENSMUST00000162409.7	Fnbp1l	cds
1221	chr3	122619550	122619715	166	-	ENSMUSG00000039735.16	Fnbp1l	ENSMUST00000162409.7	Fnbp1l	fiveUTRs
1222	chr2	90773621	90773740	120	+	ENSMUSG00000008200.15	Fnbp4	ENSMUST00000013759.5	Fnbp4	introns
1223	chr7	101868708	101868807	100	-	ENSMUSG00000001827.12	Folr1	ENSMUST00000106986.8	Folr1	fiveUTRs
1224	chr4	119594588	119594787	200	+	ENSMUSG00000032998.16	Foxj3	ENSMUST00000044564.14	Foxj3	introns
1225	chrX	101254528	101254707	180	+	ENSMUSG00000042903.8	Foxo4	ENSMUST00000062000.5	Foxo4	fiveUTRs
1226	chr17	47879354	47879453	100	-	ENSMUSG00000023991.16	Foxp4	ENSMUST00000113265.7	Foxp4	introns
1227	chr17	47879894	47880033	140	-	ENSMUSG00000023991.16	Foxp4	ENSMUST00000113265.7	Foxp4	introns
1228	chr3	116864355	116864494	140	+	ENSMUSG00000033386.10	Frrs1	ENSMUST00000040260.10	Frrs1	fiveUTRs
1229	chr7	45458940	45459079	140	-	ENSMUSG00000050708.16	Ftl1	ENSMUST00000094434.12	Ftl1	introns
1230	chr3	152217976	152218047	72	+	ENSMUSG00000028034.15	Fubp1	ENSMUST00000166984.7	Fubp1	cds
1231	chr3	152219724	152219823	100	+	ENSMUSG00000028034.15	Fubp1	ENSMUST00000166984.7	Fubp1	cds
1232	chr3	152219933	152220031	99	+	ENSMUSG00000028034.15	Fubp1	ENSMUST00000166984.7	Fubp1	cds
1233	chr3	152223906	152224405	500	+	ENSMUSG00000028034.15	Fubp1	ENSMUST00000166984.7	Fubp1	introns
1234	chr3	152224606	152225645	1040	+	ENSMUSG00000028034.15	Fubp1	ENSMUST00000166984.7	Fubp1	introns
1235	chr3	152225666	152225825	160	+	ENSMUSG00000028034.15	Fubp1	ENSMUST00000166984.7	Fubp1	introns
1236	chr2	31586782	31586941	160	+	ENSMUSG00000026843.15	Fubp3	ENSMUST00000113482.7	Fubp3	introns
1237	chr2	31588222	31588401	180	+	ENSMUSG00000026843.15	Fubp3	ENSMUST00000113482.7	Fubp3	introns
1238	chr2	31588462	31588581	120	+	ENSMUSG00000026843.15	Fubp3	ENSMUST00000113482.7	Fubp3	introns
1239	chr2	31588842	31589101	260	+	ENSMUSG00000026843.15	Fubp3	ENSMUST00000113482.7	Fubp3	introns
1240	chr2	31589422	31589681	260	+	ENSMUSG00000026843.15	Fubp3	ENSMUST00000113482.7	Fubp3	introns
1241	chr2	31590242	31590441	200	+	ENSMUSG00000026843.15	Fubp3	ENSMUST00000113482.7	Fubp3	introns
1242	chr2	31590502	31590601	100	+	ENSMUSG00000026843.15	Fubp3	ENSMUST00000113482.7	Fubp3	introns
1243	chr2	31590682	31590801	120	+	ENSMUSG00000026843.15	Fubp3	ENSMUST00000113482.7	Fubp3	introns
1244	chr2	31591002	31591101	100	+	ENSMUSG00000026843.15	Fubp3	ENSMUST00000113482.7	Fubp3	introns
1245	chr2	31591922	31592041	120	+	ENSMUSG00000026843.15	Fubp3	ENSMUST00000113482.7	Fubp3	introns
1246	chr2	31592142	31592321	180	+	ENSMUSG00000026843.15	Fubp3	ENSMUST00000113482.7	Fubp3	introns
1247	chr2	31592717	31592856	140	+	ENSMUSG00000026843.15	Fubp3	ENSMUST00000113482.7	Fubp3	introns
1248	chr2	31593837	31593996	160	+	ENSMUSG00000026843.15	Fubp3	ENSMUST00000113482.7	Fubp3	introns
1249	chr2	31606344	31606543	200	+	ENSMUSG00000026843.15	Fubp3	ENSMUST00000113482.7	Fubp3	introns
1250	chr2	31606864	31607023	160	+	ENSMUSG00000026843.15	Fubp3	ENSMUST00000113482.7	Fubp3	introns
1251	chr2	31613868	31613967	100	+	ENSMUSG00000026843.15	Fubp3	ENSMUST00000113482.7	Fubp3	introns
1252	chr7	127972774	127973413	640	+	ENSMUSG00000030795.18	Fus	ENSMUST00000106251.9	Fus	introns
1253	chr7	127973534	127975133	1600	+	ENSMUSG00000030795.18	Fus	ENSMUST00000106251.9	Fus	introns
1254	chr7	127975174	127975953	780	+	ENSMUSG00000030795.18	Fus	ENSMUST00000106251.9	Fus	introns
1255	chr7	127979252	127979391	140	+	ENSMUSG00000030795.18	Fus	ENSMUST00000106251.9	Fus	introns
1256	chr7	127981571	127981810	240	+	ENSMUSG00000030795.18	Fus	ENSMUST00000106251.9	Fus	introns
1257	chr3	34050554	34050673	120	+	ENSMUSG00000027680.15	Fxr1	ENSMUST00000001620.12	Fxr1	introns
1258	chr3	34052594	34052693	100	+	ENSMUSG00000027680.15	Fxr1	ENSMUST00000001620.12	Fxr1	introns
1259	chr3	34053234	34053333	100	+	ENSMUSG00000027680.15	Fxr1	ENSMUST00000001620.12	Fxr1	introns
1260	chr11	55470002	55470181	180	+	ENSMUSG00000018583.5	G3bp1	ENSMUST00000018727.3	G3bp1	fiveUTRs
1261	chr11	55493882	55494061	180	+	ENSMUSG00000018583.5	G3bp1	ENSMUST00000018727.3	G3bp1	introns
1262	chr11	55494122	55494301	180	+	ENSMUSG00000018583.5	G3bp1	ENSMUST00000018727.3	G3bp1	introns
1263	chr8	80859145	80859324	180	-	ENSMUSG00000031714.9	Gab1	ENSMUST00000210676.1	Gab1	introns
1264	chr8	111940703	111940852	150	+	ENSMUSG00000031950.7	Gabarapl2	ENSMUST00000034428.7	Gabarapl2	fiveUTRs
1265	chr17	37046026	37046289	264	+	ENSMUSG00000024462.17	Gabbr1	ENSMUST00000025338.15	Gabbr1	fiveUTRs
1266	chr17	37046628	37046807	180	+	ENSMUSG00000024462.17	Gabbr1	ENSMUST00000172789.1	Gabbr1	fiveUTRs
1267	chr17	37047474	37047653	180	+	ENSMUSG00000024462.17	Gabbr1	ENSMUST00000025338.15	Gabbr1	cds
1268	chr17	37048421	37048780	360	+	ENSMUSG00000024462.17	Gabbr1	ENSMUST00000025338.15	Gabbr1	introns
1269	chr17	37048961	37049220	260	+	ENSMUSG00000024462.17	Gabbr1	ENSMUST00000025338.15	Gabbr1	introns
1270	chr17	37049798	37050217	420	+	ENSMUSG00000024462.17	Gabbr1	ENSMUST00000025338.15	Gabbr1	introns
1271	chr17	37050538	37050730	193	+	ENSMUSG00000024462.17	Gabbr1	ENSMUST00000172792.7	Gabbr1	fiveUTRs
1272	chr17	37050791	37051030	240	+	ENSMUSG00000024462.17	Gabbr1	ENSMUST00000172792.7	Gabbr1	fiveUTRs
1273	chr17	37062777	37062956	180	+	ENSMUSG00000024462.17	Gabbr1	ENSMUST00000025338.15	Gabbr1	introns
1274	chr17	37063024	37063203	180	+	ENSMUSG00000024462.17	Gabbr1	ENSMUST00000025338.15	Gabbr1	introns
1275	chr17	37063284	37063383	100	+	ENSMUSG00000024462.17	Gabbr1	ENSMUST00000025338.15	Gabbr1	introns
1276	chr17	37072153	37072287	135	+	ENSMUSG00000024462.17	Gabbr1	ENSMUST00000025338.15	Gabbr1	cds
1277	chr17	37072328	37072627	300	+	ENSMUSG00000024462.17	Gabbr1	ENSMUST00000025338.15	Gabbr1	introns
1278	chr17	37072933	37073472	540	+	ENSMUSG00000024462.17	Gabbr1	ENSMUST00000025338.15	Gabbr1	cds
1279	chr17	37073693	37074312	620	+	ENSMUSG00000024462.17	Gabbr1	ENSMUST00000025338.15	Gabbr1	threeUTRs
1280	chr17	37074333	37074532	200	+	ENSMUSG00000024462.17	Gabbr1	ENSMUST00000025338.15	Gabbr1	threeUTRs
1281	chr17	37074633	37074792	160	+	ENSMUSG00000024462.17	Gabbr1	ENSMUST00000025338.15	Gabbr1	threeUTRs
1282	chr6	67037151	67037457	307	-	ENSMUSG00000036390.8	Gadd45a	ENSMUST00000043098.8	Gadd45a	fiveUTRs
1283	chr8	124247030	124247219	190	+	ENSMUSG00000089704.9
1284	chr8	124249990	124250159	170	+	ENSMUSG00000089704.9
1285	chr8	123103380	123103544	165	+	ENSMUSG00000000740.12
1286	chr8	123103600	123103739	140	+	ENSMUSG00000092329.1	Galnt2l	ENSMUST00000127664.1	Galnt2l	introns
1287	chr8	123104035	123104214	180	+	ENSMUSG00000000740.12
1288	chr8	123104255	123104594	340	+	ENSMUSG00000000740.12
1289	chr8	123104895	123105039	145	+	ENSMUSG00000000740.12
1290	chr8	123224800	123225228	429	+	ENSMUSG00000033862.7
1291	chr8	123225760	123225939	180	+	ENSMUSG00000033862.7
1292	chr8	123400920	123401164	245	+	ENSMUSG00000001472.17
1293	chr8	123401280	123401464	185	+	ENSMUSG00000001472.17
1294	chr8	123401860	123402044	185	+	ENSMUSG00000001472.17
1295	chr8	123402205	123402324	120	+	ENSMUSG00000001472.17
1296	chr8	124021460	124021639	180	+	ENSMUSG00000031976.14
1297	chr8	124247030	124247219	190	+	ENSMUSG00000089704.9
1298	chr8	124249990	124250159	170	+	ENSMUSG00000089704.9
1299	chr19	8907395	8907574	180	+	ENSMUSG00000071650.6	Ganab	ENSMUST00000096246.4	Ganab	introns
1300	chr19	8908037	8908216	180	+	ENSMUSG00000071650.6	Ganab	ENSMUST00000096246.4	Ganab	introns
1301	chr6	125163495	125165074	1580	-	ENSMUSG00000057666.18	Gapdh	ENSMUST00000117757.8	Gapdh	introns
1302	chr6	125165115	125165554	440	-	ENSMUSG00000057666.18	Gapdh	ENSMUST00000118875.7	Gapdh	fiveUTRs
1303	chr2	34674614	34674753	140	-	ENSMUSG00000026867.18	Gapvd1	ENSMUST00000102800.7	Gapvd1	threeUTRs
1304	chr1	161035449	161035848	400	+	ENSMUSG00000053332.13	Gas5	ENSMUST00000161005.7	Gas5	introns
1305	chr1	161036229	161036568	340	+	ENSMUSG00000053332.13	Gas5	ENSMUST00000161005.7	Gas5	introns
1306	chr1	161037029	161037228	200	+	ENSMUSG00000053332.13	Gas5	ENSMUST00000161005.7	Gas5	introns
1307	chr5	115613538	115613677	140	+	ENSMUSG00000041638.18	Gcn1	ENSMUST00000064454.11	Gcn1	introns
1308	chrX	74305198	74305441	244	+	ENSMUSG00000015291.10	Gdi1	ENSMUST00000015435.10	Gdi1	fiveUTRs
1309	chr5	137520567	137520726	160	+	ENSMUSG00000029714.11	Gigyf1	ENSMUST00000031727.9	Gigyf1	cds
1310	chr5	137525892	137525991	100	+	ENSMUSG00000029714.11	Gigyf1	ENSMUST00000031727.9	Gigyf1	threeUTRs
1311	chr1	87403707	87403826	120	+	ENSMUSG00000048000.15	Gigyf2	ENSMUST00000027475.14	Gigyf2	cds
1312	chr11	77502095	77502194	100	+	ENSMUSG00000011877.13	Git1	ENSMUST00000037285.9	Git1	introns
1313	chr16	4600096	4600215	120	+	ENSMUSG00000014303.13	Glis2	ENSMUST00000014447.12	Glis2	fiveUTRs
1314	chr14	34314083	34314242	160	+	ENSMUSG00000021794.16	Glud1	ENSMUST00000022322.16	Glud1	introns
1315	chr14	34314823	34315102	280	+	ENSMUSG00000021794.16	Glud1	ENSMUST00000022322.16	Glud1	introns
1316	chr14	34326357	34326456	100	+	ENSMUSG00000021794.16	Glud1	ENSMUST00000022322.16	Glud1	introns
1317	chr14	34326917	34327016	100	+	ENSMUSG00000021794.16	Glud1	ENSMUST00000022322.16	Glud1	introns
1318	chr14	34328057	34328216	160	+	ENSMUSG00000021794.16	Glud1	ENSMUST00000022322.16	Glud1	introns
1319	chr14	34328682	34328781	100	+	ENSMUSG00000021794.16	Glud1	ENSMUST00000022322.16	Glud1	introns
1320	chr14	34329704	34329883	180	+	ENSMUSG00000021794.16	Glud1	ENSMUST00000022322.16	Glud1	introns
1321	chr14	34330564	34330903	340	+	ENSMUSG00000021794.16	Glud1	ENSMUST00000022322.16	Glud1	introns
1322	chr8	19784746	19784845	100	+	ENSMUSG00000110669.1	Gm10060	ENSMUSG00000110669.1	Gm10060	NA
1323	chr11	83225816	83226015	200	+	ENSMUSG00000083161.2
1324	chr11	87467286	87467685	400	+	ENSMUSG00000010342.16	Tex14	ENSMUSG00000083894.1	Gm11489	NA
1325	chr11	87467726	87468045	320	+	ENSMUSG00000010342.16
1326	chr11	87468066	87468185	120	+	ENSMUSG00000010342.16
1327	chr11	87468366	87469145	780	+	ENSMUSG00000010342.16
1328	chr4	18858148	18858327	180	+	ENSMUSG00000087402.1	Gm11867	ENSMUST00000133363.1	Gm11867	introns
1329	chr4	127031597	127034065	2469	+	ENSMUSG00000028820.13
1330	chr4	127034166	127035476	1311	+	ENSMUSG00000028820.13
1331	chr4	127035490	127035609	120	+	ENSMUSG00000028820.13
1332	chr4	150049153	150049265	113	+	ENSMUSG00000086665.1	Gm13067	ENSMUSG00000086665.1	Gm13067	NA
1333	chr4	147230304	147230403	100	+	ENSMUSG00000087207.8	Gm13147	ENSMUSG00000087207.8	Gm13147	NA
1334	chr4	145446892	145447051	160	+	ENSMUSG00000082082.1
1335	chr2	166507888	166508007	120	-	ENSMUSG00000085682.2	Gm14267	ENSMUST00000226870.1	Gm14267	introns
1336	chr2	177318719	177318878	160	-	ENSMUSG00000078868.3	Gm14412	ENSMUST00000108959.2	Gm14412	introns
1337	chr2	177318919	177319018	100	-	ENSMUSG00000078868.3	Gm14412	ENSMUST00000108959.2	Gm14412	introns
1338	chrX	159588338	159588477	140	+	ENSMUSG00000044150.12	Bclaf3	ENSMUSG00000083906.1	Gm15186	NA
1339	chr16	13369059	13369258	200	-	ENSMUSG00000087526.2	Gm15738	ENSMUST00000210378.1	Gm15738	introns
1340	chr18	80210984	80211127	144	+	ENSMUSG00000024571.15
1341	chr19	45560615	45560707	93	+	ENSMUSG00000041035.9	Gm17018	ENSMUST00000047057.8	Gm17018	fiveUTRs
1342	chr8	25754720	25754819	100	+	ENSMUSG00000091514.2	Gm17484	ENSMUST00000167899.2	Gm17484	introns
1343	chr15	51353640	51353819	180	-	ENSMUSG00000115654.1	Gm19303	ENSMUST00000226948.1	Gm19303	introns
1344	chr2	84742329	84742648	320	-	ENSMUSG00000097187.1	Gm19426	ENSMUST00000181711.1	Gm19426	cds
1345	chr2	84742701	84742840	140	-	ENSMUSG00000097187.1	Gm19426	ENSMUST00000181711.1	Gm19426	introns
1346	chr2	84742861	84743460	600	-	ENSMUSG00000097187.1	Gm19426	ENSMUST00000181711.1	Gm19426	introns
1347	chr2	84743462	84743655	194	-	ENSMUSG00000097187.1	Gm19426	ENSMUST00000181711.1	Gm19426	fiveUTRs
1348	chr1	63118892	63119097	206	+	ENSMUSG00000084799.7
1349	chr1	63119732	63119871	140	+	ENSMUSG00000084799.7
1350	chr17	34031106	34031265	160	-	ENSMUSG00000024327.16
1351	chr17	34031303	34031525	223	-	ENSMUSG00000024327.16
1352	chr17	34031546	34031645	100	-	ENSMUSG00000024327.16	Slc39a7	ENSMUST00000168978.2	Gm20427	introns
1353	chr14	54894114	54894533	420	+	ENSMUSG00000022194.15
1354	chr14	54894793	54895012	220	+	ENSMUSG00000022194.15
1355	chr14	54897252	54897672	421	+	ENSMUSG00000022194.15
1356	chr14	54897712	54898031	320	+	ENSMUSG00000022194.15
1357	chr18	75366930	75367088	159	-	ENSMUSG00000092569.1	Gm20544	ENSMUSG00000092569.1	Gm20544	NA
1358	chr5	137629141	137629314	174	+	ENSMUSG00000029720.9
1359	chr5	32737655	32737774	120	-	ENSMUSG00000023452.19
1360	chr2	168181626	168181925	300	-	ENSMUSG00000051149.15
1361	chr2	168191135	168191234	100	-	ENSMUSG00000051149.15
1362	chr2	168191455	168191634	180	-	ENSMUSG00000051149.15
1363	chr2	168191695	168191874	180	-	ENSMUSG00000051149.15
1364	chr2	168194415	168194534	120	-	ENSMUSG00000051149.15
1365	chr2	168196955	168197154	200	-	ENSMUSG00000051149.15
1366	chr2	168197535	168197694	160	-	ENSMUSG00000051149.15
1367	chr2	168199675	168199874	200	-	ENSMUSG00000051149.15
1368	chr2	168204495	168204676	182	-	ENSMUSG00000051149.15
1369	chr2	168204735	168204874	140	-	ENSMUSG00000051149.15
1370	chr2	168204935	168205134	200	-	ENSMUSG00000051149.15
1371	chr2	168205355	168205554	200	-	ENSMUSG00000051149.15
1372	chr2	168206195	168206354	160	-	ENSMUSG00000051149.15
1373	chr8	20581209	20581308	100	+	ENSMUSG00000095403.8	Gm21092	ENSMUST00000178995.2	Gm21092	introns
1374	chr4	146903116	146903355	240	-	ENSMUSG00000045699.4	Gm21411	ENSMUST00000049821.3	Gm21411	fiveUTRs
1375	chr4	146904716	146904895	180	-	ENSMUSG00000045699.4	Gm21411	ENSMUST00000049821.3	Gm21411	fiveUTRs
1376	chr4	146904956	146905115	160	-	ENSMUSG00000045699.4	Gm21411	ENSMUST00000049821.3	Gm21411	fiveUTRs
1377	chr4	146906016	146906175	160	-	ENSMUSG00000045699.4	Gm21411	ENSMUST00000049821.3	Gm21411	fiveUTRs
1378	chr4	146908235	146908434	200	-	ENSMUSG00000045699.4	Gm21411	ENSMUST00000049821.3	Gm21411	fiveUTRs
1379	chr4	146909315	146909418	104	-	ENSMUSG00000045699.4	Gm21411	ENSMUST00000049821.3	Gm21411	fiveUTRs
1380	chr4	146909479	146909590	112	-	ENSMUSG00000045699.4	Gm21411	ENSMUST00000049821.3	Gm21411	fiveUTRs
1381	chr10	4391687	4391886	200	+	ENSMUSG00000095123.1	Gm21781	ENSMUSG00000095123.1	Gm21781	NA
1382	chr10	4395727	4395826	100	+	ENSMUSG00000095123.1	Gm21781	ENSMUSG00000095123.1	Gm21781	NA
1383	chr16	38346991	38347290	300	+	ENSMUSG00000046516.10
1384	chr16	38349171	38349390	220	+	ENSMUSG00000046516.10
1385	chr19	4785212	4785472	261	-	ENSMUSG00000094936.8
1386	chr19	4786008	4786207	200	-	ENSMUSG00000094936.8
1387	chr19	4786468	4786627	160	-	ENSMUSG00000094936.8
1388	chr19	4786928	4787047	120	-	ENSMUSG00000094936.8
1389	chr19	4787068	4787360	293	-	ENSMUSG00000094936.8
1390	chr19	4787401	4787900	500	-	ENSMUSG00000094936.8
1391	chr19	4788043	4788142	100	-	ENSMUSG00000094936.8
1392	chr19	4788463	4788642	180	-	ENSMUSG00000094936.8
1393	chr19	4789183	4789402	220	-	ENSMUSG00000094936.8
1394	chr19	4790223	4790407	185	-	ENSMUSG00000094936.8
1395	chr19	4790608	4790767	160	-	ENSMUSG00000094936.8
1396	chr19	4790948	4791167	220	-	ENSMUSG00000094936.8
1397	chr19	4791428	4791738	311	-	ENSMUSG00000094936.8
1398	chr19	4792119	4792447	329	-	ENSMUSG00000094936.8
1399	chr19	4794270	4794469	200	-	ENSMUSG00000096370.8	Gm21992	ENSMUST00000179909.7	Gm21992	introns
1400	chr19	4794530	4794689	160	-	ENSMUSG00000096370.8	Gm21992	ENSMUST00000179909.7	Gm21992	introns
1401	chr19	4794810	4795069	260	-	ENSMUSG00000096370.8	Gm21992	ENSMUST00000179909.7	Gm21992	introns
1402	chr19	4795370	4796009	640	-	ENSMUSG00000096370.8	Gm21992	ENSMUST00000179909.7	Gm21992	introns
1403	chr19	4796210	4796729	520	-	ENSMUSG00000096370.8	Gm21992	ENSMUST00000179909.7	Gm21992	introns
1404	chr19	4797010	4797189	180	-	ENSMUSG00000096370.8	Gm21992	ENSMUST00000179909.7	Gm21992	introns
1405	chr19	4797530	4797789	260	-	ENSMUSG00000096370.8	Gm21992	ENSMUST00000179909.7	Gm21992	introns
1406	chr19	4797810	4798149	340	-	ENSMUSG00000096370.8	Gm21992	ENSMUST00000179909.7	Gm21992	introns
1407	chr19	4798250	4798429	180	-	ENSMUSG00000096370.8	Gm21992	ENSMUST00000179909.7	Gm21992	introns
1408	chr19	4798790	4799089	300	-	ENSMUSG00000096370.8	Gm21992	ENSMUST00000179909.7	Gm21992	introns
1409	chr19	4799110	4799889	780	-	ENSMUSG00000096370.8	Gm21992	ENSMUST00000179909.7	Gm21992	introns
1410	chr19	4799930	4800189	260	-	ENSMUSG00000096370.8	Gm21992	ENSMUST00000179909.7	Gm21992	introns
1411	chr19	4800270	4801029	760	-	ENSMUSG00000006456.10
1412	chr19	4801229	4801708	480	-	ENSMUSG00000006456.10
1413	chr19	4801769	4802528	760	-	ENSMUSG00000006456.10
1414	chr19	4802789	4803148	360	-	ENSMUSG00000006456.10
1415	chr19	4803223	4803488	266	-	ENSMUSG00000006456.10
1416	chr19	4803543	4804102	560	-	ENSMUSG00000006456.10
1417	chr19	4806083	4806222	140	-	ENSMUSG00000006456.10
1418	chr19	4807303	4807415	113	-	ENSMUSG00000006456.10
1419	chr19	4808096	4808402	307	-	ENSMUSG00000006456.10
1420	chr19	4810816	4811171	356	-	ENSMUSG00000006456.10
1421	chr19	4811432	4811634	203	-	ENSMUSG00000006456.10
1422	chr8	105172461	105172660	200	+	ENSMUSG00000031885.14
1423	chr15	80080070	80080369	300	-	ENSMUSG00000060036.14
1424	chr15	99367974	99368135	162	-	ENSMUSG00000023008.18
1425	chr18	74778561	74778680	120	-	ENSMUSG00000089235.1	Gm23119	ENSMUSG00000089235.1	Gm23119	NA
1426	chr10	23786223	23786482	260	-	ENSMUSG00000061983.7	Rps12	ENSMUSG00000077440.1	Gm23130	NA
1427	chr2	157562248	157562547	300	-	ENSMUSG00000067787.10	Blcap	ENSMUSG00000077990.1	Gm23134	NA
1428	chr11	87444474	87444580	107	-	ENSMUSG00000088184.1	Gm23137	ENSMUSG00000088184.1	Gm23137	NA
1429	chr2	167064871	167065010	140	+	ENSMUSG00000074578.14	Zfas1	ENSMUSG00000077565.1	Gm23201	NA
1430	chr1	165809636	165809742	107	-	ENSMUSG00000094394.1	Gm23402	ENSMUSG00000094394.1	Gm23402	NA
1431	chr12	109633681	109633780	100	+	ENSMUSG00000097451.11	Rian	ENSMUSG00000089509.1	Gm23474	NA
1432	chr2	130277560	130277859	300	+	ENSMUSG00000027405.16	Nop56	ENSMUSG00000065289.1	Gm23650	NA
1433	chr13	97511455	97511674	220	+	ENSMUSG00000114926.1	Gm2379	ENSMUST00000225874.1	Gm2379	introns
1434	chr13	97512075	97512274	200	+	ENSMUSG00000114926.1	Gm2379	ENSMUST00000225874.1	Gm2379	introns
1435	chr13	97512675	97512834	160	+	ENSMUSG00000114926.1	Gm2379	ENSMUST00000225874.1	Gm2379	introns
1436	chr7	42817449	42817608	160	-	ENSMUSG00000092225.1	Gm2381	ENSMUST00000174558.1	Gm2381	threeUTRs
1437	chr1	58466454	58466673	220	-	ENSMUSG00000026037.14
1438	chr3	153911449	153911628	180	-	ENSMUSG00000038975.14	Rabggtb	ENSMUSG00000065738.1	Gm24494	NA
1439	chr3	153911689	153911868	180	-	ENSMUSG00000038975.14	Rabggtb	ENSMUSG00000065738.1	Gm24494	NA
1440	chr10	86705307	86705509	203	-	ENSMUSG00000020048.13
1441	chr11	106782969	106783688	720	-	ENSMUSG00000020719.14
1442	chr1	161035449	161035848	400	+	ENSMUSG00000053332.13	Gas5	ENSMUSG00000064440.1	Gm26224	NA
1443	chr1	59692537	59692696	160	+	ENSMUSG00000026020.9	Nop58	ENSMUSG00000077358.1	Gm26293	NA
1444	chr9	30291868	30291974	107	-	ENSMUSG00000096018.1	Gm26435	ENSMUSG00000096018.1	Gm26435	NA
1445	chr12	49009883	49009982	100	+	ENSMUSG00000064616.1	Gm26454	ENSMUSG00000064616.1	Gm26454	NA
1446	chr13	66411590	66411729	140	+	ENSMUSG00000114616.1	Gm26754	ENSMUSG00000114616.1	Gm26754	NA
1447	chr1	63177883	63178242	360	+	ENSMUSG00000025967.16
1448	chr19	5842908	5845478	2571	-	ENSMUSG00000092274.3
1449	chr19	5842908	5845478	2571	-	ENSMUSG00000092274.3
1450	chr19	5798510	5799469	960	-	ENSMUSG00000092341.3
1451	chr19	5842908	5845478	2571	-	ENSMUSG00000092274.3
1452	chr17	29626955	29627145	191	+	ENSMUSG00000090083.11
1453	chr17	29626955	29627145	191	+	ENSMUSG00000090083.11
1454	chr7	44246762	44246901	140	+	ENSMUSG00000045411.16	2410002F23Rik	ENSMUST00000137742.7	Gm28496	introns
1455	chr7	44246942	44247521	580	+	ENSMUSG00000045411.16
1456	chr7	44249102	44249201	100	+	ENSMUSG00000045411.16	2410002F23Rik	ENSMUST00000137742.7	Gm28496	introns
1457	chr7	44249222	44249421	200	+	ENSMUSG00000045411.16
1458	chr7	44250841	44250940	100	+	ENSMUSG00000101166.6	Gm28496	ENSMUST00000137742.7	Gm28496	introns
1459	chr12	20804641	20805240	600	-	ENSMUSG00000099759.1	1700030C10Rik	ENSMUSG00000101813.1	Gm28503	NA
1460	chr2	84624450	84624549	100	-	ENSMUSG00000034101.14
1461	chr2	84650441	84650777	337	-	ENSMUSG00000034101.14
1462	chr5	31166467	31166646	180	-	ENSMUSG00000101678.3
1463	chr5	31179636	31179755	120	-	ENSMUSG00000101678.3
1464	chr1	132191431	132191649	219	+	ENSMUSG00000079330.9
1465	chr1	132191870	132192029	160	+	ENSMUSG00000079330.9
1466	chr1	132193650	132193829	180	+	ENSMUSG00000079330.9
1467	chr1	132195790	132195889	100	+	ENSMUSG00000079330.9
1468	chr1	132196150	132196269	120	+	ENSMUSG00000079330.9
1469	chr1	132196330	132196429	100	+	ENSMUSG00000079330.9
1470	chr1	132197870	132198149	280	+	ENSMUSG00000079330.9
1471	chr1	132198190	132198329	140	+	ENSMUSG00000079330.9
1472	chr1	132198350	132198469	120	+	ENSMUSG00000079330.9
1473	chr1	132200490	132200649	160	+	ENSMUSG00000079330.9
1474	chr1	132200870	132200969	100	+	ENSMUSG00000079330.9
1475	chr1	132201430	132201669	240	+	ENSMUSG00000079330.9
1476	chr1	132201730	132201852	123	+	ENSMUSG00000079330.9
1477	chr1	132203070	132203232	163	+	ENSMUSG00000079330.9
1478	chr18	28971417	28971596	180	+	ENSMUSG00000117473.1	Gm33948	ENSMUST00000234127.1	Gm33948	introns
1479	chr9	72728200	72728359	160	+	ENSMUSG00000102411.1	Gm36936	ENSMUSG00000102411.1	Gm36936	NA
1480	chr9	72730140	72730526	387	+	ENSMUSG00000032216.15
1481	chr12	102590617	102590802	186	-	ENSMUSG00000057963.9
1482	chr19	4762223	4762447	225	-	ENSMUSG00000096370.8
1483	chr19	4762548	4762962	415	-	ENSMUSG00000096370.8
1484	chr19	4763003	4763287	285	-	ENSMUSG00000096370.8
1485	chr19	4763888	4764067	180	-	ENSMUSG00000096370.8
1486	chr19	4764663	4764807	145	-	ENSMUSG00000096370.8
1487	chr19	4764843	4765007	165	-	ENSMUSG00000096370.8
1488	chr8	84202529	84202808	280	+	ENSMUSG00000103593.1	Gm37352	ENSMUSG00000103593.1	Gm37352	NA
1489	chr4	150068619	150068818	200	+	ENSMUSG00000102813.1	Gm37795	ENSMUSG00000102813.1	Gm37795	NA
1490	chr1	7148370	7148559	190	+	ENSMUSG00000051285.17
1491	chr1	7148570	7148749	180	+	ENSMUSG00000051285.17
1492	chr1	7149760	7150049	290	+	ENSMUSG00000051285.17
1493	chr7	59977400	59977659	260	-	ENSMUSG00000000948.16	Gm38393	ENSMUST00000179360.2	Gm38393	introns
1494	chr7	59980440	59980539	100	-	ENSMUSG00000000948.16	Gm38393	ENSMUST00000179360.2	Gm38393	introns
1495	chr7	59980560	59980719	160	-	ENSMUSG00000000948.16	Gm38393	ENSMUST00000179360.2	Gm38393	threeUTRs
1496	chr1	133659605	133659812	208	-	ENSMUSG00000094410.8
1497	chr1	133661122	133661264	143	-	ENSMUSG00000094410.8
1498	chr1	133661277	133661380	104	-	ENSMUSG00000102976.6
1499	chr12	111499198	111499464	267	-	ENSMUSG00000113029.1	Gm40578	ENSMUST00000221429.1	Gm40578	introns
1500	chr13	65980956	65981155	200	-	ENSMUSG00000113559.1	Gm40987	ENSMUST00000221856.1	Gm40987	introns
1501	chr7	127016723	127016842	120	-	ENSMUSG00000030680.6
1502	chr7	127017023	127017162	140	-	ENSMUSG00000030680.6
1503	chr3	96269721	96269820	100	+	ENSMUSG00000050936.5	Gm42743	ENSMUSG00000050936.5	Gm42743	NA
1504	chr3	105965765	105966004	240	+	ENSMUSG00000000561.14
1505	chr3	105966115	105966214	100	+	ENSMUSG00000105852.4	Gm42890	ENSMUST00000167642.7	Gm42890	introns
1506	chr3	105966325	105966425	101	+	ENSMUSG00000000561.14
1507	chr3	105968520	105968642	123	+	ENSMUSG00000000561.14
1508	chr5	129556987	129557088	102	+	ENSMUSG00000029439.14
1509	chr5	59955091	59955270	180	-	ENSMUSG00000104563.1	Gm43041	ENSMUSG00000104563.1	Gm43041	NA
1510	chr5	59955451	59955590	140	-	ENSMUSG00000104563.1	Gm43041	ENSMUSG00000104563.1	Gm43041	NA
1511	chr5	86804221	86804501	281	+	ENSMUSG00000035851.14
1512	chr5	86817027	86817266	240	+	ENSMUSG00000035851.14	Ythdc1	ENSMUSG00000105704.1	Gm43055	NA
1513	chr5	65435624	65435784	161	-	ENSMUSG00000029201.14
1514	chrX	7722211	7722382	172	+	ENSMUSG00000039382.12
1515	chr7	66060470	66060658	189	+	ENSMUSG00000030512.13
1516	chr7	45127556	45127695	140	-	ENSMUSG00000074129.14
1517	chr7	45127716	45128748	1033	-	ENSMUSG00000074129.14
1518	chr7	45466360	45466559	200	-	ENSMUSG00000003873.11
1519	chr7	45466612	45466911	300	-	ENSMUSG00000003873.11
1520	chr7	123169642	123169841	200	+	ENSMUSG00000052707.8	Tnrc6a	ENSMUSG00000110230.1	Gm45846	NA
1521	chr8	112913812	112914011	200	-	ENSMUSG00000110455.1	Gm45904	ENSMUST00000213082.1	Gm45904	introns
1522	chrY	90810481	90810940	460	+	ENSMUSG00000096768.8	Gm47283	ENSMUST00000179483.8	Gm47283	introns
1523	chrY	90811141	90811680	540	+	ENSMUSG00000096768.8	Gm47283	ENSMUST00000179483.8	Gm47283	introns
1524	chrY	90811961	90812860	900	+	ENSMUSG00000096768.8	Gm47283	ENSMUST00000179483.8	Gm47283	introns
1525	chr9	37497550	37497849	300	+	ENSMUSG00000042138.9	Msantd2	ENSMUSG00000110993.1	Gm47963	NA
1526	chr9	37498149	37498329	181	+	ENSMUSG00000042138.9
1527	chr9	37498489	37498729	241	+	ENSMUSG00000042138.9
1528	chr9	37498929	37499469	541	+	ENSMUSG00000042138.9
1529	chr10	62858699	62858918	220	-	ENSMUSG00000047146.17
1530	chr12	88705425	88705544	120	+	ENSMUSG00000114001.1	Gm48664	ENSMUST00000220698.1	Gm48664	introns
1531	chr8	4246755	4246985	231	+	ENSMUSG00000002948.19
1532	chr19	8888831	8889292	462	+	ENSMUSG00000071653.9
1533	chr15	98933463	98933742	280	-	ENSMUSG00000023004.8
1534	chr13	111489671	111489937	267	-	ENSMUSG00000032745.18
1535	chr15	76888331	76888510	180	+	ENSMUSG00000033669.8
1536	chr15	76888611	76888710	100	+	ENSMUSG00000033669.8	Zfp7	ENSMUST00000230214.1	Gm49527	introns
1537	chr9	59672801	59672900	100	+	ENSMUSG00000032294.17	Pkm	ENSMUSG00000111394.1	Gm49759	NA
1538	chr9	59672974	59673079	106	+	ENSMUSG00000032294.17
1539	chr9	59673194	59673359	166	+	ENSMUSG00000032294.17
1540	chr9	59673480	59673853	374	+	ENSMUSG00000032294.17
1541	chr9	59674094	59674279	186	+	ENSMUSG00000032294.17
1542	chr9	59674540	59674679	140	+	ENSMUSG00000032294.17
1543	chr9	59674894	59675053	160	+	ENSMUSG00000032294.17
1544	chr9	59675094	59675413	320	+	ENSMUSG00000032294.17
1545	chr9	59676274	59676693	420	+	ENSMUSG00000032294.17
1546	chr16	18248486	18248805	320	-	ENSMUSG00000005732.14
1547	chr17	3310785	3310984	200	+	ENSMUSG00000116858.1	Gm49797	ENSMUSG00000116858.1	Gm49797	NA
1548	chr17	27631276	27631495	220	-	ENSMUSG00000052146.16
1549	chr17	27631616	27632281	666	-	ENSMUSG00000052146.16
1550	chr17	70996777	70996895	119	-	ENSMUSG00000024048.15
1551	chr17	71002108	71002267	160	-	ENSMUSG00000024048.15
1552	chr17	8317026	8317205	180	+	ENSMUSG00000073468.12
1553	chr8	106893057	106893256	200	-	ENSMUSG00000046691.14
1554	chr18	82761895	82762074	180	+	ENSMUSG00000118085.1	Gm50356	ENSMUST00000236831.1	Gm50356	introns
1555	chr18	76930017	76930136	120	+	ENSMUSG00000090000.2	Ier3ip1	ENSMUST00000142456.1	Gm50364	cds
1556	chr17	25791627	25792406	780	-	ENSMUSG00000057411.9
1557	chr18	65634913	65635154	242	+	ENSMUSG00000042439.13
1558	chr18	65635273	65635454	182	+	ENSMUSG00000042439.13
1559	chr18	65635853	65636534	682	+	ENSMUSG00000042439.13
1560	chr11	96251425	96251644	220	+	ENSMUSG00000078706.4	Gm53	ENSMUSG00000078706.4	Gm53	NA
1561	chr11	96252569	96252668	100	+	ENSMUSG00000078706.4	Gm53	ENSMUST00000129907.2	Gm53	introns
1562	chr11	96255389	96255648	260	+	ENSMUSG00000078706.4	Gm53	ENSMUST00000129907.2	Gm53	introns
1563	chr11	96261610	96261809	200	+	ENSMUSG00000078706.4	Gm53	ENSMUST00000129907.2	Gm53	introns
1564	chr11	96261990	96262109	120	+	ENSMUSG00000078706.4	Gm53	ENSMUST00000129907.2	Gm53	introns
1565	chr11	96262350	96262629	280	+	ENSMUSG00000078706.4	Gm53	ENSMUST00000129907.2	Gm53	introns
1566	chr11	96262670	96262849	180	+	ENSMUSG00000078706.4	Gm53	ENSMUST00000129907.2	Gm53	introns
1567	chr11	96263090	96263389	300	+	ENSMUSG00000078706.4	Gm53	ENSMUST00000129907.2	Gm53	introns
1568	chr11	96263710	96263929	220	+	ENSMUSG00000078706.4	Gm53	ENSMUST00000129907.2	Gm53	introns
1569	chr11	96264350	96264469	120	+	ENSMUSG00000078706.4	Gm53	ENSMUST00000143887.1	Gm53	introns
1570	chr11	96264724	96264868	145	+	ENSMUSG00000078706.4	Gm53	ENSMUSG00000078706.4	Gm53	NA
1571	chr9	75470964	75471423	460	+	ENSMUSG00000109032.1	Gm7972	ENSMUST00000208453.1	Gm7972	introns
1572	chr9	75473467	75473646	180	+	ENSMUSG00000109032.1	Gm7972	ENSMUST00000208453.1	Gm7972	introns
1573	chr9	75475707	75475866	160	+	ENSMUSG00000109032.1	Gm7972	ENSMUST00000208453.1	Gm7972	introns
1574	chr13	24761767	24761923	157	-	ENSMUSG00000006715.11	Gmnn	ENSMUST00000006898.9	Gmnn	fiveUTRs
1575	chr1	75435930	75436229	300	+	ENSMUSG00000033021.16	Gmppa	ENSMUST00000037796.13	Gmppa	fiveUTRs
1576	chr2	174281237	174283102	1866	-	ENSMUSG00000086537.7	Gnasas1	ENSMUST00000151472.7	Gnasas1	introns
1577	chr2	174283256	174284992	1737	-	ENSMUSG00000086537.7	Gnasas1	ENSMUST00000151472.7	Gnasas1	introns
1578	chr2	174285053	174285435	383	-	ENSMUSG00000086537.7	Gnasas1	ENSMUST00000151472.7	Gnasas1	introns
1579	chr2	174285496	174285615	120	-	ENSMUSG00000086537.7	Gnasas1	ENSMUST00000151472.7	Gnasas1	introns
1580	chr2	174285696	174285875	180	-	ENSMUSG00000086537.7	Gnasas1	ENSMUST00000151472.7	Gnasas1	introns
1581	chr2	174286140	174286637	498	-	ENSMUSG00000086537.7	Gnasas1	ENSMUST00000151472.7	Gnasas1	introns
1582	chr2	174286658	174286857	200	-	ENSMUSG00000086537.7	Gnasas1	ENSMUST00000151472.7	Gnasas1	introns
1583	chr2	174286978	174287237	260	-	ENSMUSG00000086537.7	Gnasas1	ENSMUST00000151472.7	Gnasas1	introns
1584	chr2	174287298	174287477	180	-	ENSMUSG00000086537.7	Gnasas1	ENSMUST00000151472.7	Gnasas1	introns
1585	chr2	174287738	174288397	660	-	ENSMUSG00000086537.7	Gnasas1	ENSMUST00000151472.7	Gnasas1	introns
1586	chr2	174288478	174289717	1240	-	ENSMUSG00000086537.7	Gnasas1	ENSMUST00000151472.7	Gnasas1	introns
1587	chr2	174290158	174290297	140	-	ENSMUSG00000086537.7	Gnasas1	ENSMUST00000151472.7	Gnasas1	introns
1588	chr2	174290338	174292197	1860	-	ENSMUSG00000086537.7	Gnasas1	ENSMUST00000151472.7	Gnasas1	introns
1589	chr2	174292358	174293477	1120	-	ENSMUSG00000086537.7	Gnasas1	ENSMUST00000151472.7	Gnasas1	introns
1590	chr2	174293518	174293957	440	-	ENSMUSG00000086537.7	Gnasas1	ENSMUST00000151472.7	Gnasas1	introns
1591	chr2	174294078	174295436	1359	-	ENSMUSG00000086537.7	Gnasas1	ENSMUST00000151472.7	Gnasas1	introns
1592	chr14	31017077	31017167	91	-	ENSMUSG00000042354.7	Gnl3	ENSMUST00000037739.7	Gnl3	cds
1593	chr14	31017756	31017895	140	-	ENSMUSG00000042354.7	Gnl3	ENSMUST00000037739.7	Gnl3	introns
1594	chr14	31018836	31019095	260	-	ENSMUSG00000042354.7	Gnl3	ENSMUST00000037739.7	Gnl3	fiveUTRs
1595	chrX	151002194	151002290	97	-	ENSMUSG00000025266.11	Gnl3l	ENSMUST00000026297.11	Gnl3l	cds
1596	chr18	38332353	38332472	120	-	ENSMUSG00000052102.15	Gnpda1	ENSMUST00000237487.1	Gnpda1	introns
1597	chr9	118559353	118559572	220	+	ENSMUSG00000038708.10	Golga4	ENSMUST00000084820.5	Golga4	cds
1598	chr9	118564553	118564672	120	+	ENSMUSG00000038708.10	Golga4	ENSMUST00000084820.5	Golga4	introns
1599	chr8	23256774	23257074	301	-	ENSMUSG00000015341.17	Golga7	ENSMUST00000051094.8	Golga7	fiveUTRs
1600	chr3	88835297	88835476	180	+	ENSMUSG00000054199.17	Gon4l	ENSMUST00000107498.8	Gon4l	fiveUTRs
1601	chr19	43516786	43516885	100	-	ENSMUSG00000025190.13	Got1	ENSMUST00000026196.13	Got1	introns
1602	chr8	23179197	23179356	160	-	ENSMUSG00000031545.6	Gpat4	ENSMUST00000167004.2	Gpat4	introns
1603	chr13	111489671	111489937	267	-	ENSMUSG00000032745.18
1604	chr4	116557658	116557828	171	+	ENSMUSG00000034042.16	Gpbp1l1	ENSMUST00000030460.14	Gpbp1l1	fiveUTRs
1605	chr7	34208310	34208569	260	-	ENSMUSG00000036427.5	Gpi1	ENSMUST00000038027.5	Gpi1	introns
1606	chr7	34208610	34208889	280	-	ENSMUSG00000036427.5	Gpi1	ENSMUST00000038027.5	Gpi1	introns
1607	chr7	34209050	34209209	160	-	ENSMUSG00000036427.5	Gpi1	ENSMUST00000038027.5	Gpi1	introns
1608	chr7	34209390	34210109	720	-	ENSMUSG00000036427.5	Gpi1	ENSMUST00000038027.5	Gpi1	introns
1609	chr7	34210230	34211977	1748	-	ENSMUSG00000036427.5	Gpi1	ENSMUST00000038027.5	Gpi1	introns
1610	chr7	34212078	34212657	580	-	ENSMUSG00000036427.5	Gpi1	ENSMUST00000038027.5	Gpi1	introns
1611	chr7	34212678	34212877	200	-	ENSMUSG00000036427.5	Gpi1	ENSMUST00000038027.5	Gpi1	introns
1612	chr7	34213018	34213401	384	-	ENSMUSG00000036427.5	Gpi1	ENSMUST00000038027.5	Gpi1	introns
1613	chr7	34213437	34214276	840	-	ENSMUSG00000036427.5	Gpi1	ENSMUST00000038027.5	Gpi1	introns
1614	chr7	34214297	34215176	880	-	ENSMUSG00000036427.5	Gpi1	ENSMUST00000038027.5	Gpi1	introns
1615	chr7	34215249	34215928	680	-	ENSMUSG00000036427.5	Gpi1	ENSMUST00000038027.5	Gpi1	introns
1616	chr10	80053568	80053995	428	+	ENSMUSG00000075706.10	Gpx4	ENSMUST00000105372.7	Gpx4	fiveUTRs
1617	chr10	80054195	80054300	106	+	ENSMUSG00000075706.10	Gpx4	ENSMUST00000105372.7	Gpx4	introns
1618	chr10	80055600	80055779	180	+	ENSMUSG00000075706.10	Gpx4	ENSMUST00000105372.7	Gpx4	introns
1619	chr7	31135074	31135213	140	-	ENSMUSG00000001248.15	Gramd1a	ENSMUST00000085636.12	Gramd1a	introns
1620	chr8	13178781	13178920	140	-	ENSMUSG00000038515.10	Grtp1	ENSMUST00000210317.1	Grtp1	introns
1621	chr8	13187020	13187179	160	-	ENSMUSG00000038515.10	Grtp1	ENSMUST00000210317.1	Grtp1	introns
1622	chr8	13188380	13188499	120	-	ENSMUSG00000038515.10	Grtp1	ENSMUST00000210317.1	Grtp1	introns
1623	chr16	38242822	38242921	100	+	ENSMUSG00000022812.14	Gsk3b	ENSMUST00000023507.12	Gsk3b	threeUTRs
1624	chr16	38243042	38243221	180	+	ENSMUSG00000022812.14	Gsk3b	ENSMUST00000023507.12	Gsk3b	threeUTRs
1625	chr9	78198290	78198376	87	+	ENSMUSG00000032348.6	Gsta4	ENSMUST00000034903.6	Gsta4	cds
1626	chr6	113076116	113076495	380	-	ENSMUSG00000086429.9	Gt(ROSA)26Sor	ENSMUST00000167415.7	Gt(ROSA)26Sor	introns
1627	chr17	6080802	6080901	100	+	ENSMUSG00000034345.14	Gtf2h5	ENSMUST00000039487.9	Gtf2h5	fiveUTRs
1628	chr5	31166467	31166646	180	-	ENSMUSG00000101678.3
1629	chr5	31179636	31179755	120	-	ENSMUSG00000101678.3
1630	chr10	40257566	40257676	111	-	ENSMUSG00000019837.8	Gtf3c6	ENSMUST00000217537.1	Gtf3c6	fiveUTRs
1631	chr15	85869438	85869597	160	+	ENSMUSG00000022385.11	Gtse1	ENSMUST00000170629.2	Gtse1	introns
1632	chr15	85870178	85870297	120	+	ENSMUSG00000022385.11	Gtse1	ENSMUST00000170629.2	Gtse1	introns
1633	chr15	85870338	85870477	140	+	ENSMUSG00000022385.11	Gtse1	ENSMUST00000170629.2	Gtse1	introns
1634	chr15	85870898	85871097	200	+	ENSMUSG00000022385.11	Gtse1	ENSMUST00000170629.2	Gtse1	introns
1635	chr15	85871722	85872121	400	+	ENSMUSG00000022385.11	Gtse1	ENSMUST00000170629.2	Gtse1	introns
1636	chr15	85872202	85872301	100	+	ENSMUSG00000022385.11	Gtse1	ENSMUST00000170629.2	Gtse1	introns
1637	chr15	85872582	85872761	180	+	ENSMUSG00000022385.11	Gtse1	ENSMUST00000170629.2	Gtse1	introns
1638	chr15	85873422	85873561	140	+	ENSMUSG00000022385.11	Gtse1	ENSMUST00000170629.2	Gtse1	introns
1639	chr15	85874437	85874876	440	+	ENSMUSG00000022385.11	Gtse1	ENSMUST00000170629.2	Gtse1	introns
1640	chr2	152681851	152682030	180	+	ENSMUSG00000019188.16	H13	ENSMUST00000125366.7	H13	introns
1641	chr2	152682431	152682570	140	+	ENSMUSG00000019188.16	H13	ENSMUST00000125366.7	H13	introns
1642	chr13	23751126	23751245	120	+	ENSMUSG00000061615.2	H2ac4	ENSMUST00000078369.2	H2ac4	fiveUTRs
1643	chr6	136808244	136808443	200	+	ENSMUSG00000060032.6	H2aj	ENSMUST00000074556.6	H2aj	fiveUTRs
1644	chr6	136808744	136809003	260	+	ENSMUSG00000060032.6	H2aj	ENSMUST00000203982.1	H2aj	introns
1645	chr6	136809064	136809203	140	+	ENSMUSG00000060032.6	H2aj	ENSMUST00000203982.1	H2aj	introns
1646	chr11	58954685	58954804	120	+	ENSMUSG00000036964.14
1647	chr3	137864697	137864896	200	+	ENSMUSG00000037894.13	H2az1	ENSMUST00000041045.13	H2az1	introns
1648	chr3	137864980	137865159	180	+	ENSMUSG00000037894.13	H2az1	ENSMUST00000041045.13	H2az1	introns
1649	chr3	96269721	96269820	100	+	ENSMUSG00000050936.5	Gm42743	ENSMUST00000177113.1	H2bc18	cds
1650	chr6	136804293	136804415	123	-	ENSMUSG00000096010.2	H4f16	ENSMUST00000179285.2	H4f16	fiveUTRs
1651	chr16	35022428	35022635	208	+	ENSMUSG00000035376.10	Hacd2	ENSMUST00000061156.9	Hacd2	fiveUTRs
1652	chr6	52106771	52106896	126	+	ENSMUSG00000085412.7	Halr1	ENSMUSG00000085412.7	Halr1	NA
1653	chr11	100347727	100347846	120	-	ENSMUSG00000006930.15	Hap1	ENSMUST00000138603.8	Hap1	threeUTRs
1654	chr11	100348447	100349046	600	-	ENSMUSG00000006930.15	Hap1	ENSMUST00000138603.8	Hap1	introns
1655	chr11	100352316	100352455	140	-	ENSMUSG00000006930.15	Hap1	ENSMUST00000138603.8	Hap1	introns
1656	chr11	100352996	100353315	320	-	ENSMUSG00000006930.15	Hap1	ENSMUST00000138603.8	Hap1	introns
1657	chr11	100353544	100353610	67	-	ENSMUSG00000006930.15	Hap1	ENSMUST00000138603.8	Hap1	cds
1658	chr4	86611846	86612045	200	-	ENSMUSG00000038047.18	Haus6	ENSMUST00000070607.8	Haus6	fiveUTRs
1659	chr3	89998164	89998324	161	-	ENSMUSG00000027944.13	Hax1	ENSMUST00000197725.4	Hax1	fiveUTRs
1660	chrX	73959624	73959732	109	-	ENSMUSG00000031386.14	Hcfc1	ENSMUST00000033761.12	Hcfc1	cds
1661	chrX	7947265	7947404	140	-	ENSMUSG00000031161.15	Hdac6	ENSMUST00000115642.7	Hdac6	fiveUTRs
1662	chrX	7947445	7947624	180	-	ENSMUSG00000031161.15	Hdac6	ENSMUST00000115642.7	Hdac6	fiveUTRs
1663	chr19	38930915	38931134	220	+	ENSMUSG00000025001.11	Hells	ENSMUST00000025965.11	Hells	fiveUTRs
1664	chr10	63252887	63253026	140	+	ENSMUSG00000020064.9	Herc4	ENSMUST00000020258.9	Herc4	introns
1665	chr10	63299120	63299219	100	+	ENSMUSG00000020064.9	Herc4	ENSMUST00000020258.9	Herc4	cds
1666	chr10	63300660	63300899	240	+	ENSMUSG00000020064.9	Herc4	ENSMUST00000020258.9	Herc4	introns
1667	chr10	63302020	63302159	140	+	ENSMUSG00000020064.9	Herc4	ENSMUST00000020258.9	Herc4	introns
1668	chr10	63304989	63305128	140	+	ENSMUSG00000020064.9	Herc4	ENSMUST00000020258.9	Herc4	introns
1669	chr10	63305289	63305488	200	+	ENSMUSG00000020064.9	Herc4	ENSMUST00000020258.9	Herc4	introns
1670	chr10	63305569	63305688	120	+	ENSMUSG00000020064.9	Herc4	ENSMUST00000020258.9	Herc4	introns
1671	chr11	103116231	103116850	620	+	ENSMUSG00000048878.6	Hexim1	ENSMUST00000053063.6	Hexim1	fiveUTRs
1672	chr12	73907944	73908123	180	+	ENSMUSG00000021109.13	Hif1a	ENSMUST00000110461.7	Hif1a	fiveUTRs
1673	chr9	121857512	121857671	160	-	ENSMUSG00000038412.8	Higd1a	ENSMUST00000215007.1	Higd1a	fiveUTRs
1674	chr7	89940985	89941184	200	-	ENSMUSG00000062797.14	Hikeshi	ENSMUST00000153470.8	Hikeshi	fiveUTRs
1675	chr9	44293440	44293619	180	-	ENSMUSG00000032119.5	Hinfp	ENSMUST00000216508.1	Hinfp	threeUTRs
1676	chr7	126862552	126862731	180	+	ENSMUSG00000042606.9	Hirip3	ENSMUST00000037248.9	Hirip3	introns
1677	chr7	126863172	126863591	420	+	ENSMUSG00000042606.9	Hirip3	ENSMUST00000037248.9	Hirip3	cds
1678	chr7	126863732	126864091	360	+	ENSMUSG00000042606.9	Hirip3	ENSMUST00000037248.9	Hirip3	cds
1679	chr13	21787461	21787620	160	+	ENSMUSG00000069308.7	Hist1h2bp	ENSMUST00000110473.2	Hist1h2bp	fiveUTRs
1680	chr1	88264991	88265270	280	-	ENSMUSG00000044783.16	Hjurp	ENSMUST00000054674.14	Hjurp	cds
1681	chr1	88265711	88265810	100	-	ENSMUSG00000044783.16	Hjurp	ENSMUST00000054674.14	Hjurp	cds
1682	chr1	88265851	88266110	260	-	ENSMUSG00000044783.16	Hjurp	ENSMUST00000054674.14	Hjurp	cds
1683	chr1	88266451	88266658	208	-	ENSMUSG00000044783.16	Hjurp	ENSMUST00000054674.14	Hjurp	cds
1684	chr1	88270302	88270401	100	-	ENSMUSG00000044783.16	Hjurp	ENSMUST00000054674.14	Hjurp	introns
1685	chr1	88270602	88270821	220	-	ENSMUSG00000044783.16	Hjurp	ENSMUST00000054674.14	Hjurp	introns
1686	chr1	88271368	88272367	1000	-	ENSMUSG00000044783.16	Hjurp	ENSMUST00000054674.14	Hjurp	introns
1687	chr1	88272428	88272728	301	-	ENSMUSG00000044783.16	Hjurp	ENSMUST00000054674.14	Hjurp	introns
1688	chr1	88272789	88273239	451	-	ENSMUSG00000044783.16	Hjurp	ENSMUST00000054674.14	Hjurp	introns
1689	chr1	88273340	88275191	1852	-	ENSMUSG00000044783.16	Hjurp	ENSMUST00000054674.14	Hjurp	introns
1690	chr1	88275212	88276851	1640	-	ENSMUSG00000044783.16	Hjurp	ENSMUST00000054674.14	Hjurp	introns
1691	chr1	88276992	88277171	180	-	ENSMUSG00000044783.16	Hjurp	ENSMUST00000054674.14	Hjurp	introns
1692	chr1	88277374	88277613	240	-	ENSMUSG00000044783.16	Hjurp	ENSMUST00000054674.14	Hjurp	fiveUTRs
1693	chr5	149050228	149050467	240	-	ENSMUSG00000066551.12	Hmgb1	ENSMUST00000085546.12	Hmgb1	introns
1694	chr8	57511907	57512005	99	+	ENSMUSG00000054717.7	Hmgb2	ENSMUST00000067925.7	Hmgb2	fiveUTRs
1695	chr8	57512166	57512285	120	+	ENSMUSG00000054717.7	Hmgb2	ENSMUST00000067925.7	Hmgb2	fiveUTRs
1696	chr8	57512555	57512834	280	+	ENSMUSG00000054717.7	Hmgb2	ENSMUST00000067925.7	Hmgb2	fiveUTRs
1697	chr8	57513055	57513209	155	+	ENSMUSG00000054717.7	Hmgb2	ENSMUST00000067925.7	Hmgb2	introns
1698	chr16	96127432	96127466	35	-	ENSMUSG00000040681.16	Hmgn1	ENSMUST00000050884.15	Hmgn1	introns
1699	chr16	96127590	96127689	100	-	ENSMUSG00000040681.16	Hmgn1	ENSMUST00000050884.15	Hmgn1	fiveUTRs
1700	chr11	40723477	40723586	110	-	ENSMUSG00000020330.16	Hmmr	ENSMUST00000020579.8	Hmmr	cds
1701	chr15	103242922	103243080	159	+	ENSMUSG00000046434.16	Hnrnpa1	ENSMUST00000087351.8	Hnrnpa1	introns
1702	chr15	103243241	103243360	120	+	ENSMUSG00000046434.16	Hnrnpa1	ENSMUST00000036004.15	Hnrnpa1	introns
1703	chr15	103244836	103245215	380	+	ENSMUSG00000046434.16	Hnrnpa1	ENSMUST00000036004.15	Hnrnpa1	threeUTRs
1704	chr6	51461434	51461893	460	-	ENSMUSG00000004980.16	Hnrnpa2b1	ENSMUST00000069949.12	Hnrnpa2b1	introns
1705	chr6	51464812	51464911	100	-	ENSMUSG00000004980.16	Hnrnpa2b1	ENSMUST00000069949.12	Hnrnpa2b1	introns
1706	chr6	51465112	51465241	130	-	ENSMUSG00000004980.16	Hnrnpa2b1	ENSMUST00000069949.12	Hnrnpa2b1	introns
1707	chr6	51466058	51466257	200	-	ENSMUSG00000004980.16	Hnrnpa2b1	ENSMUST00000069949.12	Hnrnpa2b1	introns
1708	chr6	51466278	51466404	127	-	ENSMUSG00000004980.16	Hnrnpa2b1	ENSMUST00000069949.12	Hnrnpa2b1	introns
1709	chr6	51466495	51466705	211	-	ENSMUSG00000004980.16	Hnrnpa2b1	ENSMUST00000069949.12	Hnrnpa2b1	cds
1710	chr6	51467745	51467884	140	-	ENSMUSG00000004980.16	Hnrnpa2b1	ENSMUST00000069949.12	Hnrnpa2b1	introns
1711	chr6	51468685	51468864	180	-	ENSMUSG00000004980.16	Hnrnpa2b1	ENSMUST00000069949.12	Hnrnpa2b1	introns
1712	chr6	51468905	51469244	340	-	ENSMUSG00000004980.16	Hnrnpa2b1	ENSMUST00000069949.12	Hnrnpa2b1	introns
1713	chr6	51469345	51469684	340	-	ENSMUSG00000004980.16	Hnrnpa2b1	ENSMUST00000069949.12	Hnrnpa2b1	fiveUTRs
1714	chr2	75659570	75660029	460	+	ENSMUSG00000059005.13	Hnrnpa3	ENSMUST00000111964.7	Hnrnpa3	introns
1715	chr5	99977771	99977870	100	-	ENSMUSG00000000568.15	Hnrnpd	ENSMUST00000172361.7	Hnrnpd	introns
1716	chr5	99978572	99978938	367	-	ENSMUSG00000000568.15	Hnrnpd	ENSMUST00000172361.7	Hnrnpd	fiveUTRs
1717	chr5	100035337	100035576	240	-	ENSMUSG00000029328.15	Hnrnpdl	ENSMUST00000128187.7	Hnrnpdl	introns
1718	chr5	100038062	100038573	512	-	ENSMUSG00000029328.15	Hnrnpdl	ENSMUST00000128187.7	Hnrnpdl	introns
1719	chr6	117906849	117907188	340	+	ENSMUSG00000042079.13	Hnrnpf	ENSMUST00000167182.7	Hnrnpf	fiveUTRs
1720	chr6	117907209	117907528	320	+	ENSMUSG00000042079.13	Hnrnpf	ENSMUST00000167182.7	Hnrnpf	fiveUTRs
1721	chr6	117916981	117917071	91	+	ENSMUSG00000042079.13	Hnrnpf	ENSMUST00000167182.7	Hnrnpf	fiveUTRs
1722	chr6	117920726	117920825	100	+	ENSMUSG00000042079.13	Hnrnpf	ENSMUST00000167182.7	Hnrnpf	fiveUTRs
1723	chr6	117921386	117921545	160	+	ENSMUSG00000042079.13	Hnrnpf	ENSMUST00000167182.7	Hnrnpf	fiveUTRs
1724	chr6	117921906	117922005	100	+	ENSMUSG00000042079.13	Hnrnpf	ENSMUST00000167182.7	Hnrnpf	fiveUTRs
1725	chr11	50378331	50378427	97	+	ENSMUSG00000007850.16	Hnrnph1	ENSMUST00000109142.7	Hnrnph1	cds
1726	chr11	50379468	50379707	240	+	ENSMUSG00000007850.16	Hnrnph1	ENSMUST00000109142.7	Hnrnph1	introns
1727	chr11	50379788	50379947	160	+	ENSMUSG00000007850.16	Hnrnph1	ENSMUST00000109142.7	Hnrnph1	introns
1728	chr11	50381888	50382147	260	+	ENSMUSG00000007850.16	Hnrnph1	ENSMUST00000109142.7	Hnrnph1	introns
1729	chr10	63015802	63015901	100	-	ENSMUSG00000020069.16	Hnrnph3	ENSMUST00000020263.13	Hnrnph3	introns
1730	chr10	63018004	63018225	222	-	ENSMUSG00000020069.16	Hnrnph3	ENSMUST00000020263.13	Hnrnph3	introns
1731	chr10	63018760	63018859	100	-	ENSMUSG00000020069.16	Hnrnph3	ENSMUST00000119814.2	Hnrnph3	introns
1732	chr10	63021068	63021207	140	-	ENSMUSG00000020069.16	Hnrnph3	ENSMUST00000020263.13	Hnrnph3	fiveUTRs
1733	chr10	63021308	63021487	180	-	ENSMUSG00000020069.16	Hnrnph3	ENSMUST00000020263.13	Hnrnph3	fiveUTRs
1734	chr10	63023028	63023919	892	-	ENSMUSG00000020069.16	Hnrnph3	ENSMUST00000020263.13	Hnrnph3	fiveUTRs
1735	chr13	58397727	58397826	100	-	ENSMUSG00000021546.18	Hnrnpk	ENSMUST00000177497.7	Hnrnpk	fiveUTRs
1736	chr13	58398216	58398335	120	-	ENSMUSG00000021546.18	Hnrnpk	ENSMUST00000116403.8	Hnrnpk	introns
1737	chr7	28811269	28811408	140	+	ENSMUSG00000015165.16	Hnrnpl	ENSMUST00000172529.7	Hnrnpl	fiveUTRs
1738	chr7	28811489	28811588	100	+	ENSMUSG00000015165.16	Hnrnpl	ENSMUST00000172529.7	Hnrnpl	fiveUTRs
1739	chr7	28812069	28812208	140	+	ENSMUSG00000015165.16	Hnrnpl	ENSMUST00000172529.7	Hnrnpl	fiveUTRs
1740	chr7	28812549	28812748	200	+	ENSMUSG00000015165.16	Hnrnpl	ENSMUST00000172529.7	Hnrnpl	fiveUTRs
1741	chr7	28814342	28814447	106	+	ENSMUSG00000015165.16	Hnrnpl	ENSMUST00000174548.7	Hnrnpl	introns
1742	chr7	28814468	28814647	180	+	ENSMUSG00000015165.16	Hnrnpl	ENSMUST00000174548.7	Hnrnpl	introns
1743	chr7	28815340	28816819	1480	+	ENSMUSG00000015165.16	Hnrnpl	ENSMUST00000174548.7	Hnrnpl	introns
1744	chr7	28816961	28817300	340	+	ENSMUSG00000015165.16	Hnrnpl	ENSMUST00000174548.7	Hnrnpl	introns
1745	chr7	28817405	28818473	1069	+	ENSMUSG00000015165.16	Hnrnpl	ENSMUST00000174548.7	Hnrnpl	introns
1746	chr17	33649320	33649594	275	-	ENSMUSG00000059208.15	Hnrnpm	ENSMUST00000148178.7	Hnrnpm	introns
1747	chr17	33650255	33650397	143	-	ENSMUSG00000059208.15	Hnrnpm	ENSMUST00000148178.7	Hnrnpm	cds
1748	chr17	33666494	33666685	192	-	ENSMUSG00000059208.15	Hnrnpm	ENSMUST00000139302.7	Hnrnpm	introns
1749	chr17	33668918	33669078	161	-	ENSMUSG00000059208.15	Hnrnpm	ENSMUST00000148178.7	Hnrnpm	introns
1750	chr17	33677252	33677440	189	-	ENSMUSG00000059208.15	Hnrnpm	ENSMUST00000148178.7	Hnrnpm	introns
1751	chr17	33685267	33685486	220	-	ENSMUSG00000059208.15	Hnrnpm	ENSMUST00000148178.7	Hnrnpm	fiveUTRs
1752	chr4	136316361	136316480	120	+	ENSMUSG00000066037.14	Hnrnpr	ENSMUST00000131671.7	Hnrnpr	fiveUTRs
1753	chr1	178324603	178324702	100	-	ENSMUSG00000039630.10	Hnrnpu	ENSMUST00000037748.8	Hnrnpu	threeUTRs
1754	chr1	178324723	178325242	520	-	ENSMUSG00000039630.10	Hnrnpu	ENSMUST00000037748.8	Hnrnpu	threeUTRs
1755	chr1	178325263	178325542	280	-	ENSMUSG00000039630.10	Hnrnpu	ENSMUST00000037748.8	Hnrnpu	threeUTRs
1756	chr1	178325883	178326062	180	-	ENSMUSG00000039630.10	Hnrnpu	ENSMUST00000037748.8	Hnrnpu	threeUTRs
1757	chr1	178326083	178326342	260	-	ENSMUSG00000039630.10	Hnrnpu	ENSMUST00000037748.8	Hnrnpu	threeUTRs
1758	chr1	178327063	178327462	400	-	ENSMUSG00000039630.10	Hnrnpu	ENSMUST00000037748.8	Hnrnpu	threeUTRs
1759	chr1	178327943	178328042	100	-	ENSMUSG00000039630.10	Hnrnpu	ENSMUST00000037748.8	Hnrnpu	threeUTRs
1760	chr1	178334127	178334284	158	-	ENSMUSG00000039630.10	Hnrnpu	ENSMUST00000037748.8	Hnrnpu	introns
1761	chr1	178334325	178334786	462	-	ENSMUSG00000039630.10	Hnrnpu	ENSMUST00000037748.8	Hnrnpu	introns
1762	chr1	178335267	178335626	360	-	ENSMUSG00000039630.10	Hnrnpu	ENSMUST00000037748.8	Hnrnpu	introns
1763	chr7	25753511	25753650	140	-	ENSMUSG00000040725.13	Hnrnpul1	ENSMUST00000043765.13	Hnrnpul1	fiveUTRs
1764	chr7	25753711	25753850	140	-	ENSMUSG00000040725.13	Hnrnpul1	ENSMUST00000043765.13	Hnrnpul1	fiveUTRs
1765	chr7	25753951	25754130	180	-	ENSMUSG00000040725.13	Hnrnpul1	ENSMUST00000043765.13	Hnrnpul1	fiveUTRs
1766	chr8	60893701	60893820	120	+	ENSMUSG00000038005.15	Hpf1	ENSMUST00000146863.1	Hpf1	introns
1767	chr3	144570038	144570181	144	-	ENSMUSG00000040151.9	Hs2st1	ENSMUST00000043325.8	Hs2st1	fiveUTRs
1768	chr1	36069585	36069744	160	+	ENSMUSG00000045216.7	Hs6st1	ENSMUST00000088174.3	Hs6st1	introns
1769	chr1	36069785	36069904	120	+	ENSMUSG00000045216.7	Hs6st1	ENSMUST00000088174.3	Hs6st1	introns
1770	chr1	36079645	36079804	160	+	ENSMUSG00000045216.7	Hs6st1	ENSMUST00000088174.3	Hs6st1	introns
1771	chr1	36097025	36097164	140	+	ENSMUSG00000045216.7	Hs6st1	ENSMUST00000088174.3	Hs6st1	introns
1772	chr5	104020222	104020361	140	-	ENSMUSG00000029311.16	Hsd17b11	ENSMUST00000031251.15	Hsd17b11	introns
1773	chr12	110694083	110694343	261	-	ENSMUSG00000021270.13	Hsp90aa1	ENSMUST00000094361.10	Hsp90aa1	cds
1774	chr12	110694571	110694704	134	-	ENSMUSG00000021270.13	Hsp90aa1	ENSMUST00000094361.10	Hsp90aa1	cds
1775	chr12	110695952	110696051	100	-	ENSMUSG00000021270.13	Hsp90aa1	ENSMUST00000021698.12	Hsp90aa1	fiveUTRs
1776	chr12	110696143	110696382	240	-	ENSMUSG00000021270.13	Hsp90aa1	ENSMUST00000094361.10	Hsp90aa1	fiveUTRs
1777	chr17	45572676	45572795	120	-	ENSMUSG00000023944.14	Hsp90ab1	ENSMUST00000024739.13	Hsp90ab1	introns
1778	chr17	45572876	45573155	280	-	ENSMUSG00000023944.14	Hsp90ab1	ENSMUST00000024739.13	Hsp90ab1	introns
1779	chr10	86705307	86705509	203	-	ENSMUSG00000020048.13
1780	chr11	53296515	53296694	180	-	ENSMUSG00000020361.13	Hspa4	ENSMUST00000020630.7	Hspa4	introns
1781	chr11	53299695	53299874	180	-	ENSMUSG00000020361.13	Hspa4	ENSMUST00000020630.7	Hspa4	introns
1782	chr9	40801344	40801863	520	+	ENSMUSG00000015656.17	Hspa8	ENSMUST00000015800.15	Hspa8	fiveUTRs
1783	chr16	35808990	35809109	120	+	ENSMUSG00000022849.5	Hspbap1	ENSMUST00000231579.1	Hspbap1	introns
1784	chr1	55086006	55086125	120	-	ENSMUSG00000025980.14	Hspd1	ENSMUST00000027123.14	Hspd1	introns
1785	chr1	55087082	55087241	160	-	ENSMUSG00000025980.14	Hspd1	ENSMUST00000027123.14	Hspd1	fiveUTRs
1786	chr1	55087382	55087601	220	-	ENSMUSG00000025980.14	Hspd1	ENSMUST00000027123.14	Hspd1	fiveUTRs
1787	chr6	83054013	83054112	100	-	ENSMUSG00000068329.12	Htra2	ENSMUST00000113962.7	Htra2	cds
1788	chr6	83054313	83054492	180	-	ENSMUSG00000068329.12	Htra2	ENSMUST00000113962.7	Htra2	fiveUTRs
1789	chrX	151803276	151803569	294	+	ENSMUSG00000025261.18	Huwe1	ENSMUST00000026292.14	Huwe1	fiveUTRs
1790	chr9	44379550	44379829	280	+	ENSMUSG00000032115.14	Hyou1	ENSMUST00000066601.12	Hyou1	fiveUTRs
1791	chr2	121457030	121457349	320	+	ENSMUSG00000027245.11
1792	chr12	21320750	21320849	100	+	ENSMUSG00000062054.7	Iah1	ENSMUST00000076813.7	Iah1	introns
1793	chr18	76930017	76930136	120	+	ENSMUSG00000090000.2	Ier3ip1	ENSMUST00000026487.5	Ier3ip1	fiveUTRs
1794	chr11	95967023	95967162	140	-	ENSMUSG00000013415.9	Igf2bp1	ENSMUST00000013559.2	Igf2bp1	introns
1795	chr11	95968036	95968195	160	-	ENSMUSG00000013415.9	Igf2bp1	ENSMUST00000013559.2	Igf2bp1	introns
1796	chr17	12694165	12694344	180	-	ENSMUSG00000023830.14	Igf2r	ENSMUST00000024599.13	Igf2r	introns
1797	chr1	72825225	72825321	97	+	ENSMUSG00000039323.18	Igfbp2	ENSMUST00000047328.10	Igfbp2	introns
1798	chr7	44826524	44826648	125	+	ENSMUSG00000074141.13
1799	chr3	90483917	90484056	140	+	ENSMUSG00000001016.12	Ilf2	ENSMUST00000001042.9	Ilf2	introns
1800	chr9	21388509	21388628	120	+	ENSMUSG00000032178.14	Ilf3	ENSMUST00000067646.11	Ilf3	introns
1801	chr9	21400220	21400339	120	+	ENSMUSG00000032178.14	Ilf3	ENSMUST00000067646.11	Ilf3	introns
1802	chr9	21401824	21402383	560	+	ENSMUSG00000032178.14	Ilf3	ENSMUST00000067646.11	Ilf3	introns
1803	chr9	21402504	21402943	440	+	ENSMUSG00000032178.14	Ilf3	ENSMUST00000067646.11	Ilf3	introns
1804	chr17	27763533	27763672	140	-	ENSMUSG00000056692.13	Ilrun	ENSMUST00000114863.9	Ilrun	introns
1805	chr18	67289627	67289766	140	+	ENSMUSG00000024525.7	Impa2	ENSMUST00000025403.7	Impa2	introns
1806	chr18	67292307	67292406	100	+	ENSMUSG00000024525.7	Impa2	ENSMUST00000025403.7	Impa2	introns
1807	chr18	67296919	67297018	100	+	ENSMUSG00000024525.7	Impa2	ENSMUST00000025403.7	Impa2	introns
1808	chr18	67311816	67311995	180	+	ENSMUSG00000024525.7	Impa2	ENSMUST00000025403.7	Impa2	introns
1809	chr18	67312876	67313055	180	+	ENSMUSG00000024525.7	Impa2	ENSMUST00000025403.7	Impa2	introns
1810	chr18	67314796	67314935	140	+	ENSMUSG00000024525.7	Impa2	ENSMUST00000025403.7	Impa2	introns
1811	chr18	67315909	67316408	500	+	ENSMUSG00000024525.7	Impa2	ENSMUST00000025403.7	Impa2	introns
1812	chr18	12972203	12972372	170	+	ENSMUSG00000024423.6	Impact	ENSMUST00000025290.6	Impact	fiveUTRs
1813	chr19	9877677	9877876	200	-	ENSMUSG00000024660.9	Incenp	ENSMUST00000025562.8	Incenp	introns
1814	chr19	9878740	9878879	140	-	ENSMUSG00000024660.9	Incenp	ENSMUST00000025562.8	Incenp	introns
1815	chr19	9879380	9879519	140	-	ENSMUSG00000024660.9	Incenp	ENSMUST00000025562.8	Incenp	introns
1816	chr19	9881040	9881179	140	-	ENSMUSG00000024660.9	Incenp	ENSMUST00000025562.8	Incenp	introns
1817	chr19	9881260	9881419	160	-	ENSMUSG00000024660.9	Incenp	ENSMUST00000025562.8	Incenp	introns
1818	chr1	119419458	119419617	160	-	ENSMUSG00000037035.5	Inhbb	ENSMUST00000038765.5	Inhbb	introns
1819	chr1	63048341	63048500	160	-	ENSMUSG00000040865.15	Ino80d	ENSMUST00000165066.7	Ino80d	threeUTRs
1820	chr1	63058901	63059080	180	-	ENSMUSG00000040865.15	Ino80d	ENSMUST00000165066.7	Ino80d	cds
1821	chr1	63116892	63117051	160	+	ENSMUSG00000084799.7	Ino80dos	ENSMUST00000138611.7	Ino80dos	introns
1822	chr1	63118892	63119097	206	+	ENSMUSG00000084799.7
1823	chr1	63119732	63119871	140	+	ENSMUSG00000084799.7
1824	chr7	126853232	126853391	160	-	ENSMUSG00000030689.15	Ino80e	ENSMUST00000050833.13	Ino80e	introns
1825	chr7	126854301	126854660	360	-	ENSMUSG00000030689.15	Ino80e	ENSMUST00000050833.13	Ino80e	introns
1826	chr7	126854721	126854980	260	-	ENSMUSG00000030689.15	Ino80e	ENSMUST00000050833.13	Ino80e	introns
1827	chr7	126855001	126855180	180	-	ENSMUSG00000030689.15	Ino80e	ENSMUST00000050833.13	Ino80e	introns
1828	chr7	126855601	126855900	300	-	ENSMUSG00000030689.15	Ino80e	ENSMUST00000050833.13	Ino80e	introns
1829	chr7	126856361	126856500	140	-	ENSMUSG00000030689.15	Ino80e	ENSMUST00000050833.13	Ino80e	introns
1830	chr7	126861716	126861915	200	-	ENSMUSG00000030689.15	Ino80e	ENSMUST00000106343.2	Ino80e	fiveUTRs
1831	chr1	87685827	87686006	180	+	ENSMUSG00000026288.14	Inpp5d	ENSMUST00000169754.7	Inpp5d	introns
1832	chr1	87686307	87686486	180	+	ENSMUSG00000026288.14	Inpp5d	ENSMUST00000169754.7	Inpp5d	introns
1833	chr1	87706284	87706483	200	+	ENSMUSG00000026288.14	Inpp5d	ENSMUST00000169754.7	Inpp5d	introns
1834	chr1	87707064	87707223	160	+	ENSMUSG00000026288.14	Inpp5d	ENSMUST00000169754.7	Inpp5d	introns
1835	chr1	87707324	87707523	200	+	ENSMUSG00000026288.14	Inpp5d	ENSMUST00000169754.7	Inpp5d	introns
1836	chr1	87710581	87710740	160	+	ENSMUSG00000026288.14	Inpp5d	ENSMUST00000169754.7	Inpp5d	introns
1837	chr1	87713490	87713589	100	+	ENSMUSG00000026288.14	Inpp5d	ENSMUST00000169754.7	Inpp5d	introns
1838	chr1	87714070	87714189	120	+	ENSMUSG00000026288.14	Inpp5d	ENSMUST00000169754.7	Inpp5d	introns
1839	chr6	146553984	146554203	220	-	ENSMUSG00000040250.14	Ints13	ENSMUST00000032427.14	Ints13	cds
1840	chr9	108796734	108796833	100	+	ENSMUSG00000032599.12	Ip6k2	ENSMUST00000192307.5	Ip6k2	introns
1841	chr9	108796854	108797033	180	+	ENSMUSG00000032599.12	Ip6k2	ENSMUST00000192307.5	Ip6k2	introns
1842	chr9	108797354	108797473	120	+	ENSMUSG00000032599.12	Ip6k2	ENSMUST00000193560.5	Ip6k2	introns
1843	chr6	148831264	148831467	204	-	ENSMUSG00000040029.15	Ipo8	ENSMUST00000048418.13	Ipo8	fiveUTRs
1844	chr3	96653963	96654122	160	+	ENSMUSG00000090210.7	Itga10	ENSMUST00000119365.7	Itga10	introns
1845	chr15	103353674	103353773	100	-	ENSMUSG00000000555.8	Itga5	ENSMUST00000023128.7	Itga5	cds
1846	chr15	103358061	103358220	160	-	ENSMUSG00000000555.8	Itga5	ENSMUST00000023128.7	Itga5	introns
1847	chr15	103359301	103359460	160	-	ENSMUSG00000000555.8	Itga5	ENSMUST00000023128.7	Itga5	introns
1848	chr15	103360392	103360571	180	-	ENSMUSG00000000555.8	Itga5	ENSMUST00000023128.7	Itga5	introns
1849	chr15	103365432	103365711	280	-	ENSMUSG00000000555.8	Itga5	ENSMUST00000023128.7	Itga5	introns
1850	chr15	103365772	103366011	240	-	ENSMUSG00000000555.8	Itga5	ENSMUST00000023128.7	Itga5	introns
1851	chr15	103366052	103366231	180	-	ENSMUSG00000000555.8	Itga5	ENSMUST00000023128.7	Itga5	introns
1852	chr2	130667790	130667935	146	+	ENSMUSG00000074797.11	Itpa	ENSMUST00000103193.4	Itpa	fiveUTRs
1853	chr12	102590617	102590802	186	-	ENSMUSG00000057963.9
1854	chr12	102591603	102591702	100	-	ENSMUSG00000057963.9	Itpk1	ENSMUST00000046518.11	Itpk1	introns
1855	chr12	102594618	102594757	140	-	ENSMUSG00000057963.9	Itpk1	ENSMUST00000046518.11	Itpk1	introns
1856	chr12	102596378	102596557	180	-	ENSMUSG00000057963.9	Itpk1	ENSMUST00000046518.11	Itpk1	introns
1857	chr12	102596578	102597037	460	-	ENSMUSG00000057963.9	Itpk1	ENSMUST00000046518.11	Itpk1	introns
1858	chr12	102598638	102598777	140	-	ENSMUSG00000057963.9	Itpk1	ENSMUST00000046518.11	Itpk1	introns
1859	chr12	102600618	102600737	120	-	ENSMUSG00000057963.9	Itpk1	ENSMUST00000046518.11	Itpk1	introns
1860	chr12	102602798	102602997	200	-	ENSMUSG00000057963.9	Itpk1	ENSMUST00000046518.11	Itpk1	introns
1861	chr12	102604198	102604357	160	-	ENSMUSG00000057963.9	Itpk1	ENSMUST00000046518.11	Itpk1	introns
1862	chr12	102604838	102604977	140	-	ENSMUSG00000057963.9	Itpk1	ENSMUST00000046518.11	Itpk1	introns
1863	chr1	151355367	151355526	160	+	ENSMUSG00000023150.14	Ivns1abp	ENSMUST00000023918.12	Ivns1abp	introns
1864	chr1	151357500	151357719	220	+	ENSMUSG00000023150.14	Ivns1abp	ENSMUST00000023918.12	Ivns1abp	introns
1865	chr1	151358300	151358479	180	+	ENSMUSG00000023150.14	Ivns1abp	ENSMUST00000023918.12	Ivns1abp	introns
1866	chr1	151358500	151358599	100	+	ENSMUSG00000023150.14	Ivns1abp	ENSMUST00000023918.12	Ivns1abp	introns
1867	chr18	32067861	32068039	179	+	ENSMUSG00000024384.4	Iws1	ENSMUST00000025243.4	Iws1	fiveUTRs
1868	chr3	41555731	41556279	549	+	ENSMUSG00000025764.14	Jade1	ENSMUST00000026865.14	Jade1	fiveUTRs
1869	chr3	41556400	41556519	120	+	ENSMUSG00000025764.14	Jade1	ENSMUST00000026865.14	Jade1	fiveUTRs
1870	chr3	41557160	41557379	220	+	ENSMUSG00000025764.14	Jade1	ENSMUST00000026865.14	Jade1	fiveUTRs
1871	chr3	41557660	41557859	200	+	ENSMUSG00000025764.14	Jade1	ENSMUST00000026865.14	Jade1	fiveUTRs
1872	chr3	41558320	41558579	260	+	ENSMUSG00000025764.14	Jade1	ENSMUST00000026865.14	Jade1	fiveUTRs
1873	chr3	41558820	41559059	240	+	ENSMUSG00000025764.14	Jade1	ENSMUST00000026865.14	Jade1	fiveUTRs
1874	chr3	41560020	41560199	180	+	ENSMUSG00000025764.14	Jade1	ENSMUST00000026865.14	Jade1	fiveUTRs
1875	chr3	41562274	41562393	120	+	ENSMUSG00000025764.14	Jade1	ENSMUST00000026865.14	Jade1	fiveUTRs
1876	chr3	41563114	41563253	140	+	ENSMUSG00000025764.14	Jade1	ENSMUST00000026865.14	Jade1	fiveUTRs
1877	chr3	41564457	41564776	320	+	ENSMUSG00000025764.14	Jade1	ENSMUST00000026865.14	Jade1	fiveUTRs
1878	chr3	41566451	41566610	160	+	ENSMUSG00000025764.14	Jade1	ENSMUST00000026865.14	Jade1	fiveUTRs
1879	chr3	41568091	41568230	140	+	ENSMUSG00000025764.14	Jade1	ENSMUST00000026865.14	Jade1	fiveUTRs
1880	chr3	41576671	41576790	120	+	ENSMUSG00000025764.14	Jade1	ENSMUST00000026865.14	Jade1	fiveUTRs
1881	chr3	41594515	41594714	200	+	ENSMUSG00000025764.14	Jade1	ENSMUST00000026865.14	Jade1	introns
1882	chr3	41605050	41605149	100	+	ENSMUSG00000025764.14	Jade1	ENSMUST00000026865.14	Jade1	introns
1883	chr3	41605230	41605489	260	+	ENSMUSG00000025764.14	Jade1	ENSMUST00000026865.14	Jade1	introns
1884	chr3	41605630	41605729	100	+	ENSMUSG00000025764.14	Jade1	ENSMUST00000026865.14	Jade1	introns
1885	chr3	41605890	41606069	180	+	ENSMUSG00000025764.14	Jade1	ENSMUST00000026865.14	Jade1	introns
1886	chr3	41606130	41606309	180	+	ENSMUSG00000025764.14	Jade1	ENSMUST00000026865.14	Jade1	introns
1887	chr3	41606330	41606509	180	+	ENSMUSG00000025764.14	Jade1	ENSMUST00000026865.14	Jade1	introns
1888	chr3	41607096	41607235	140	+	ENSMUSG00000025764.14	Jade1	ENSMUST00000026865.14	Jade1	introns
1889	chr3	41607296	41607415	120	+	ENSMUSG00000025764.14	Jade1	ENSMUST00000026865.14	Jade1	introns
1890	chr3	41608316	41608415	100	+	ENSMUSG00000025764.14	Jade1	ENSMUST00000026865.14	Jade1	introns
1891	chr3	41608616	41608935	320	+	ENSMUSG00000025764.14	Jade1	ENSMUST00000026865.14	Jade1	introns
1892	chr3	41608976	41609075	100	+	ENSMUSG00000025764.14	Jade1	ENSMUST00000026865.14	Jade1	introns
1893	chr3	41609476	41609575	100	+	ENSMUSG00000025764.14	Jade1	ENSMUST00000026865.14	Jade1	introns
1894	chr16	84811197	84811316	120	+	ENSMUSG00000053062.16	Jam2	ENSMUST00000114195.7	Jam2	introns
1895	chr16	84813159	84813378	220	+	ENSMUSG00000053062.16	Jam2	ENSMUST00000114195.7	Jam2	introns
1896	chr16	84819196	84819995	800	+	ENSMUSG00000053062.16	Jam2	ENSMUST00000114195.7	Jam2	introns
1897	chr16	84820016	84820235	220	+	ENSMUSG00000053062.16	Jam2	ENSMUST00000114195.7	Jam2	introns
1898	chr16	84820376	84820555	180	+	ENSMUSG00000053062.16	Jam2	ENSMUST00000114195.7	Jam2	introns
1899	chr16	84821076	84821255	180	+	ENSMUSG00000053062.16	Jam2	ENSMUST00000114195.7	Jam2	introns
1900	chr13	44731731	44731916	186	+	ENSMUSG00000038518.15	Jarid2	ENSMUST00000173704.7	Jarid2	fiveUTRs
1901	chr13	44732857	44733016	160	+	ENSMUSG00000038518.15	Jarid2	ENSMUST00000173704.7	Jarid2	introns
1902	chr13	44734040	44734179	140	+	ENSMUSG00000038518.15	Jarid2	ENSMUST00000173704.7	Jarid2	introns
1903	chr13	44739086	44739205	120	+	ENSMUSG00000038518.15	Jarid2	ENSMUST00000173704.7	Jarid2	introns
1904	chr13	44739426	44739545	120	+	ENSMUSG00000038518.15	Jarid2	ENSMUST00000173704.7	Jarid2	introns
1905	chr13	44740246	44740425	180	+	ENSMUSG00000038518.15	Jarid2	ENSMUST00000173704.7	Jarid2	introns
1906	chr13	44741406	44741565	160	+	ENSMUSG00000038518.15	Jarid2	ENSMUST00000173704.7	Jarid2	introns
1907	chr13	44754246	44754425	180	+	ENSMUSG00000038518.15	Jarid2	ENSMUST00000173704.7	Jarid2	introns
1908	chr13	44755426	44755605	180	+	ENSMUSG00000038518.15	Jarid2	ENSMUST00000173704.7	Jarid2	introns
1909	chr12	85611126	85611225	100	+	ENSMUSG00000034271.16	Jdp2	ENSMUST00000177587.8	Jdp2	introns
1910	chr12	85622066	85622165	100	+	ENSMUSG00000034271.16	Jdp2	ENSMUST00000177587.8	Jdp2	introns
1911	chr12	85627146	85627305	160	+	ENSMUSG00000034271.16	Jdp2	ENSMUST00000177587.8	Jdp2	introns
1912	chr12	85627346	85627465	120	+	ENSMUSG00000034271.16	Jdp2	ENSMUST00000177587.8	Jdp2	introns
1913	chr11	115499100	115499199	100	-	ENSMUSG00000020737.12	Jpt1	ENSMUST00000021083.6	Jpt1	introns
1914	chr9	21766904	21767503	600	-	ENSMUSG00000032194.9	Kank2	ENSMUST00000034717.6	Kank2	threeUTRs
1915	chr15	98520826	98521065	240	-	ENSMUSG00000022992.17	Kansl2	ENSMUST00000230542.1	Kansl2	introns
1916	chr15	98521466	98521625	160	-	ENSMUSG00000022992.17	Kansl2	ENSMUST00000230542.1	Kansl2	introns
1917	chr15	98524326	98524445	120	-	ENSMUSG00000022992.17	Kansl2	ENSMUST00000230542.1	Kansl2	introns
1918	chr8	112011210	112011323	114	-	ENSMUSG00000031948.14	Kars	ENSMUST00000093120.12	Kars	fiveUTRs
1919	chr2	144368983	144369142	160	+	ENSMUSG00000027425.18
1920	chr14	21543866	21544005	140	+	ENSMUSG00000021767.19	Kat6b	ENSMUST00000182855.7	Kat6b	introns
1921	chr14	21553166	21553285	120	+	ENSMUSG00000021767.19	Kat6b	ENSMUST00000182855.7	Kat6b	introns
1922	chr14	21625962	21626141	180	+	ENSMUSG00000021767.19	Kat6b	ENSMUST00000182855.7	Kat6b	introns
1923	chr14	21626322	21626441	120	+	ENSMUSG00000021767.19	Kat6b	ENSMUST00000182855.7	Kat6b	introns
1924	chr14	21645581	21645700	120	+	ENSMUSG00000021767.19	Kat6b	ENSMUST00000182855.7	Kat6b	introns
1925	chr14	21658941	21659060	120	+	ENSMUSG00000021767.19	Kat6b	ENSMUST00000182855.7	Kat6b	introns
1926	chr8	15029511	15029770	260	+	ENSMUSG00000055675.6	Kbtbd11	ENSMUST00000069399.6	Kbtbd11	threeUTRs
1927	chr8	15030071	15030170	100	+	ENSMUSG00000055675.6	Kbtbd11	ENSMUST00000069399.6	Kbtbd11	threeUTRs
1928	chr8	15030571	15031070	500	+	ENSMUSG00000055675.6	Kbtbd11	ENSMUST00000069399.6	Kbtbd11	threeUTRs
1929	chr8	15031331	15031610	280	+	ENSMUSG00000055675.6	Kbtbd11	ENSMUST00000069399.6	Kbtbd11	threeUTRs
1930	chr8	15031971	15032130	160	+	ENSMUSG00000055675.6	Kbtbd11	ENSMUST00000069399.6	Kbtbd11	threeUTRs
1931	chr8	15032511	15032690	180	+	ENSMUSG00000055675.6	Kbtbd11	ENSMUST00000069399.6	Kbtbd11	threeUTRs
1932	chr7	44597940	44598039	100	+	ENSMUSG00000062785.14	Kcnc3	ENSMUST00000209177.1	Kcnc3	introns
1933	chr19	4396831	4396930	100	-	ENSMUSG00000054611.17	Kdm2a	ENSMUST00000047898.13	Kdm2a	fiveUTRs
1934	chr19	4397096	4397235	140	-	ENSMUSG00000054611.17	Kdm2a	ENSMUST00000047898.13	Kdm2a	fiveUTRs
1935	chr18	34777047	34777206	160	+	ENSMUSG00000038773.11	Kdm3b	ENSMUST00000043775.8	Kdm3b	fiveUTRs
1936	chr18	34806414	34806553	140	+	ENSMUSG00000038773.11	Kdm3b	ENSMUST00000043775.8	Kdm3b	introns
1937	chr4	118137077	118137276	200	-	ENSMUSG00000033326.15	Kdm4a	ENSMUST00000106406.8	Kdm4a	threeUTRs
1938	chr4	118137457	118137656	200	-	ENSMUSG00000033326.15	Kdm4a	ENSMUST00000106406.8	Kdm4a	threeUTRs
1939	chrX	152233200	152233419	220	+	ENSMUSG00000025332.14	Kdm5c	ENSMUST00000112584.7	Kdm5c	fiveUTRs
1940	chr3	88685803	88685887	85	+	ENSMUSG00000028060.14	Khdc4	ENSMUST00000029696.10	Khdc4	fiveUTRs
1941	chr3	88710761	88710960	200	+	ENSMUSG00000028060.14	Khdc4	ENSMUST00000029696.10	Khdc4	introns
1942	chr3	88711061	88711280	220	+	ENSMUSG00000028060.14	Khdc4	ENSMUST00000029696.10	Khdc4	introns
1943	chr3	88711501	88712000	500	+	ENSMUSG00000028060.14	Khdc4	ENSMUST00000029696.10	Khdc4	introns
1944	chr7	127042344	127042471	128	-	ENSMUSG00000030677.8	Kif22	ENSMUST00000032915.7	Kif22	fiveUTRs
1945	chr9	61921430	61921669	240	-	ENSMUSG00000032254.10	Kif23	ENSMUST00000034815.8	Kif23	introns
1946	chr9	61922130	61922269	140	-	ENSMUSG00000032254.10	Kif23	ENSMUST00000034815.8	Kif23	introns
1947	chr9	61923871	61924050	180	-	ENSMUSG00000032254.10	Kif23	ENSMUST00000034815.8	Kif23	introns
1948	chr9	61946609	61946768	160	-	ENSMUSG00000032254.10	Kif23	ENSMUST00000034815.8	Kif23	fiveUTRs
1949	chr18	6241402	6241581	180	-	ENSMUSG00000006740.14	Kif5b	ENSMUST00000025083.13	Kif5b	fiveUTRs
1950	chr3	87174456	87174747	292	-	ENSMUSG00000041734.15	Kirrel	ENSMUST00000159976.7	Kirrel	fiveUTRs
1951	chrX	52744023	52744322	300	-	ENSMUSG00000086173.7	Kis2	ENSMUST00000133214.1	Kis2	introns
1952	chrX	52744423	52744593	171	-	ENSMUSG00000086173.7	Kis2	ENSMUSG00000086173.7	Kis2	NA
1953	chr12	111789567	111789926	360	+	ENSMUSG00000021288.19	Klc1	ENSMUST00000239017.1	Klc1	introns
1954	chr12	111790027	111790486	460	+	ENSMUSG00000021288.19	Klc1	ENSMUST00000239017.1	Klc1	introns
1955	chr12	111790527	111790986	460	+	ENSMUSG00000021288.19	Klc1	ENSMUST00000239017.1	Klc1	introns
1956	chr12	111791727	111792606	880	+	ENSMUSG00000021288.19	Klc1	ENSMUST00000239017.1	Klc1	introns
1957	chr12	111792647	111792786	140	+	ENSMUSG00000021288.19	Klc1	ENSMUST00000239017.1	Klc1	introns
1958	chr12	111793207	111793648	442	+	ENSMUSG00000021288.19	Klc1	ENSMUST00000239017.1	Klc1	introns
1959	chr12	111793840	111793999	160	+	ENSMUSG00000021288.19	Klc1	ENSMUST00000239017.1	Klc1	introns
1960	chr12	111794557	111794756	200	+	ENSMUSG00000021288.19	Klc1	ENSMUST00000239017.1	Klc1	introns
1961	chr12	111795078	111795177	100	+	ENSMUSG00000021288.19	Klc1	ENSMUST00000239017.1	Klc1	introns
1962	chr12	111795180	111795279	100	+	ENSMUSG00000021288.19	Klc1	ENSMUST00000239017.1	Klc1	introns
1963	chr12	111795400	111795678	279	+	ENSMUSG00000021288.19	Klc1	ENSMUST00000239017.1	Klc1	introns
1964	chr12	111795819	111796098	280	+	ENSMUSG00000021288.19	Klc1	ENSMUST00000239017.1	Klc1	introns
1965	chr12	111796279	111796498	220	+	ENSMUSG00000021288.19	Klc1	ENSMUST00000239017.1	Klc1	introns
1966	chr12	111796659	111796818	160	+	ENSMUSG00000021288.19	Klc1	ENSMUST00000239017.1	Klc1	introns
1967	chr12	111797739	111797938	200	+	ENSMUSG00000021288.19	Klc1	ENSMUST00000239017.1	Klc1	introns
1968	chr12	111801515	111801634	120	+	ENSMUSG00000021288.19	Klc1	ENSMUST00000084941.11	Klc1	introns
1969	chr12	111801775	111802294	520	+	ENSMUSG00000021288.19	Klc1	ENSMUST00000084941.11	Klc1	introns
1970	chr12	111802415	111802774	360	+	ENSMUSG00000021288.19	Klc1	ENSMUST00000084941.11	Klc1	introns
1971	chr12	111802855	111803134	280	+	ENSMUSG00000021288.19	Klc1	ENSMUST00000084941.11	Klc1	introns
1972	chr12	111804141	111804580	440	+	ENSMUSG00000021288.19	Klc1	ENSMUST00000084941.11	Klc1	introns
1973	chr6	90467704	90467863	160	+	ENSMUSG00000030087.11	Klf15	ENSMUST00000032174.11	Klf15	introns
1974	chr6	90468064	90468263	200	+	ENSMUSG00000030087.11	Klf15	ENSMUST00000032174.11	Klf15	introns
1975	chr6	90469224	90469323	100	+	ENSMUSG00000030087.11	Klf15	ENSMUST00000032174.11	Klf15	introns
1976	chr6	90469524	90469663	140	+	ENSMUSG00000030087.11	Klf15	ENSMUST00000032174.11	Klf15	introns
1977	chr6	90472304	90472483	180	+	ENSMUSG00000030087.11	Klf15	ENSMUST00000032174.11	Klf15	introns
1978	chr6	90473124	90473343	220	+	ENSMUSG00000030087.11	Klf15	ENSMUST00000032174.11	Klf15	introns
1979	chr5	64805892	64806051	160	+	ENSMUSG00000029178.14	Klf3	ENSMUST00000165536.7	Klf3	fiveUTRs
1980	chr5	64806572	64806731	160	+	ENSMUSG00000029178.14	Klf3	ENSMUST00000165536.7	Klf3	fiveUTRs
1981	chr5	64830757	64830916	160	+	ENSMUSG00000029178.14	Klf3	ENSMUST00000165536.7	Klf3	threeUTRs
1982	chr14	99303858	99304037	180	+	ENSMUSG00000005148.8	Klf5	ENSMUST00000005279.7	Klf5	introns
1983	chr14	99306027	99306186	160	+	ENSMUSG00000005148.8	Klf5	ENSMUST00000005279.7	Klf5	introns
1984	chr14	99307467	99307586	120	+	ENSMUSG00000005148.8	Klf5	ENSMUST00000005279.7	Klf5	introns
1985	chr14	99307707	99307826	120	+	ENSMUSG00000005148.8	Klf5	ENSMUST00000005279.7	Klf5	introns
1986	chr14	99308127	99308326	200	+	ENSMUSG00000005148.8	Klf5	ENSMUST00000005279.7	Klf5	introns
1987	chr14	99308507	99308706	200	+	ENSMUSG00000005148.8	Klf5	ENSMUST00000005279.7	Klf5	introns
1988	chr14	99309187	99309326	140	+	ENSMUSG00000005148.8	Klf5	ENSMUST00000005279.7	Klf5	introns
1989	chr14	99309987	99310186	200	+	ENSMUSG00000005148.8	Klf5	ENSMUST00000005279.7	Klf5	introns
1990	chr14	99311787	99311966	180	+	ENSMUSG00000005148.8	Klf5	ENSMUST00000005279.7	Klf5	introns
1991	chr4	152016895	152017154	260	+	ENSMUSG00000073700.3	Klhl21	ENSMUST00000097773.3	Klhl21	threeUTRs
1992	chr8	70462009	70462168	160	-	ENSMUSG00000055707.13	Klhl26	ENSMUST00000209567.1	Klhl26	fiveUTRs
1993	chr8	70475089	70475228	140	-	ENSMUSG00000055707.13	Klhl26	ENSMUST00000209567.1	Klhl26	fiveUTRs
1994	chr8	70475289	70475448	160	-	ENSMUSG00000055707.13	Klhl26	ENSMUST00000209567.1	Klhl26	fiveUTRs
1995	chr8	70476539	70476718	180	-	ENSMUSG00000055707.13	Klhl26	ENSMUST00000209415.1	Klhl26	introns
1996	chr7	30583917	30584036	120	-	ENSMUSG00000006307.16	Kmt2b	ENSMUST00000006470.13	Kmt2b	cds
1997	chr15	98852391	98852550	160	-	ENSMUSG00000048154.17	Kmt2d	ENSMUST00000178486.8	Kmt2d	cds
1998	chr5	124441596	124441775	180	+	ENSMUSG00000049327.17	Kmt5a	ENSMUST00000059580.10	Kmt5a	introns
1999	chr5	124444576	124444715	140	+	ENSMUSG00000049327.17	Kmt5a	ENSMUST00000059580.10	Kmt5a	introns
2000	chr7	4741139	4741518	380	+	ENSMUSG00000059851.15	Kmt5c	ENSMUST00000098853.8	Kmt5c	fiveUTRs
2001	chr7	4741539	4741734	196	+	ENSMUSG00000059851.15	Kmt5c	ENSMUST00000098853.8	Kmt5c	fiveUTRs
2002	chr7	4743287	4743725	439	+	ENSMUSG00000059851.15	Kmt5c	ENSMUST00000098853.8	Kmt5c	introns
2003	chr7	4743806	4744265	460	+	ENSMUSG00000059851.15	Kmt5c	ENSMUST00000098853.8	Kmt5c	introns
2004	chr7	4744446	4744705	260	+	ENSMUSG00000059851.15	Kmt5c	ENSMUST00000098853.8	Kmt5c	introns
2005	chr7	4744826	4745045	220	+	ENSMUSG00000059851.15	Kmt5c	ENSMUST00000098853.8	Kmt5c	introns
2006	chr7	4745066	4745265	200	+	ENSMUSG00000059851.15	Kmt5c	ENSMUST00000098853.8	Kmt5c	introns
2007	chr7	4745306	4745505	200	+	ENSMUSG00000059851.15	Kmt5c	ENSMUST00000098853.8	Kmt5c	introns
2008	chr7	4745526	4745705	180	+	ENSMUSG00000059851.15	Kmt5c	ENSMUST00000098853.8	Kmt5c	introns
2009	chr7	118852403	118852582	180	-	ENSMUSG00000030980.17	Knop1	ENSMUST00000063607.11	Knop1	introns
2010	chr7	118852863	118853042	180	-	ENSMUSG00000030980.17	Knop1	ENSMUST00000063607.11	Knop1	introns
2011	chr7	118853063	118853340	278	-	ENSMUSG00000030980.17	Knop1	ENSMUST00000106549.8	Knop1	fiveUTRs
2012	chr2	118814183	118814382	200	+	ENSMUSG00000027331.15	Knstrn	ENSMUST00000110842.7	Knstrn	fiveUTRs
2013	chr11	106992892	106993191	300	-	ENSMUSG00000018362.14	Kpna2	ENSMUST00000018506.12	Kpna2	introns
2014	chr11	106994172	106994531	360	-	ENSMUSG00000018362.14	Kpna2	ENSMUST00000018506.12	Kpna2	introns
2015	chr11	106994572	106994831	260	-	ENSMUSG00000018362.14	Kpna2	ENSMUST00000018506.12	Kpna2	introns
2016	chr11	106994932	106995131	200	-	ENSMUSG00000018362.14	Kpna2	ENSMUST00000018506.12	Kpna2	introns
2017	chr11	106999140	106999239	100	-	ENSMUSG00000018362.14	Kpna2	ENSMUST00000018506.12	Kpna2	fiveUTRs
2018	chr9	21281775	21281934	160	-	ENSMUSG00000035047.9	Kri1	ENSMUST00000038671.9	Kri1	introns
2019	chr5	3803184	3803443	260	+	ENSMUSG00000000600.15	Krit1	ENSMUST00000080085.8	Krit1	fiveUTRs
2020	chr11	100265840	100265959	120	-	ENSMUSG00000053654.7	Krt42	ENSMUST00000017270.7	Krt42	introns
2021	chr14	47664016	47664135	120	+	ENSMUSG00000021843.17	Ktn1	ENSMUST00000187839.7	Ktn1	cds
2022	chr8	70509635	70510357	723	-	ENSMUSG00000055553.16
2023	chr4	98728651	98728810	160	+	ENSMUSG00000087166.9	L1td1	ENSMUST00000154279.2	L1td1	fiveUTRs
2024	chr4	98733203	98733542	340	+	ENSMUSG00000087166.9	L1td1	ENSMUST00000154279.2	L1td1	cds
2025	chr4	98736019	98736138	120	+	ENSMUSG00000087166.9	L1td1	ENSMUST00000154279.2	L1td1	introns
2026	chr4	98736486	98736965	480	+	ENSMUSG00000087166.9	L1td1	ENSMUST00000154279.2	L1td1	introns
2027	chr12	69691013	69691172	160	-	ENSMUSG00000020988.9	L2hgdh	ENSMUST00000021370.9	L2hgdh	threeUTRs
2028	chr12	69724694	69724853	160	-	ENSMUSG00000020988.9	L2hgdh	ENSMUST00000021370.9	L2hgdh	fiveUTRs
2029	chr1	13629058	13629197	140	-	ENSMUSG00000025937.6	Lactb2	ENSMUST00000027071.6	Lactb2	introns
2030	chr1	13629638	13629757	120	-	ENSMUSG00000025937.6	Lactb2	ENSMUST00000027071.6	Lactb2	introns
2031	chr1	13660329	13660546	218	-	ENSMUSG00000025937.6	Lactb2	ENSMUST00000027071.6	Lactb2	fiveUTRs
2032	chrX	74353505	74353618	114	-	ENSMUSG00000015289.4	Lage3	ENSMUST00000114153.1	Lage3	fiveUTRs
2033	chr3	88549819	88550004	186	-	ENSMUSG00000028062.15	Lamtor2	ENSMUST00000029698.14	Lamtor2	cds
2034	chr3	88552750	88553009	260	-	ENSMUSG00000028062.15	Lamtor2	ENSMUST00000029698.14	Lamtor2	fiveUTRs
2035	chr3	127553179	127553338	160	-	ENSMUSG00000027968.11	Larp7	ENSMUST00000029588.9	Larp7	fiveUTRs
2036	chr18	42233086	42233305	220	-	ENSMUSG00000024493.9	Lars	ENSMUST00000097590.4	Lars	introns
2037	chr18	42233506	42233665	160	-	ENSMUSG00000024493.9	Lars	ENSMUST00000097590.4	Lars	introns
2038	chr18	42261961	42262180	220	-	ENSMUSG00000024493.9	Lars	ENSMUST00000097590.4	Lars	fiveUTRs
2039	chrX	95940339	95940538	200	-	ENSMUSG00000057421.12	Las1l	ENSMUST00000079987.12	Las1l	cds
2040	chr19	8888831	8889292	462	+	ENSMUSG00000071653.9
2041	chr19	46033342	46033424	83	-	ENSMUSG00000025223.15	Ldb1	ENSMUST00000156585.8	Ldb1	introns
2042	chr19	46033745	46034084	340	-	ENSMUSG00000025223.15	Ldb1	ENSMUST00000156585.8	Ldb1	introns
2043	chr19	46039495	46039621	127	-	ENSMUSG00000025223.15	Ldb1	ENSMUST00000152946.7	Ldb1	fiveUTRs
2044	chr19	46045070	46045214	145	-	ENSMUSG00000025223.15	Ldb1	ENSMUST00000156585.8	Ldb1	fiveUTRs
2045	chr9	21733975	21734074	100	+	ENSMUSG00000032193.9	Ldlr	ENSMUST00000034713.8	Ldlr	introns
2046	chr9	21734615	21734794	180	+	ENSMUSG00000032193.9	Ldlr	ENSMUST00000034713.8	Ldlr	introns
2047	chr1	132191431	132191649	219	+	ENSMUSG00000079330.9
2048	chr1	132191870	132192029	160	+	ENSMUSG00000079330.9
2049	chr1	132193650	132193829	180	+	ENSMUSG00000079330.9
2050	chr1	132195790	132195889	100	+	ENSMUSG00000079330.9
2051	chr1	132196150	132196269	120	+	ENSMUSG00000079330.9
2052	chr1	132196330	132196429	100	+	ENSMUSG00000079330.9
2053	chr1	132197870	132198149	280	+	ENSMUSG00000079330.9
2054	chr1	132198190	132198329	140	+	ENSMUSG00000079330.9
2055	chr1	132198350	132198469	120	+	ENSMUSG00000079330.9
2056	chr1	132200490	132200649	160	+	ENSMUSG00000079330.9
2057	chr1	132200870	132200969	100	+	ENSMUSG00000079330.9
2058	chr1	132201430	132201669	240	+	ENSMUSG00000079330.9
2059	chr1	132201730	132201852	123	+	ENSMUSG00000079330.9
2060	chr1	132203070	132203232	163	+	ENSMUSG00000079330.9
2061	chr7	4142497	4142676	180	+	ENSMUSG00000035545.13	Leng8	ENSMUST00000037472.12	Leng8	introns
2062	chr7	4143078	4143258	181	+	ENSMUSG00000035545.13	Leng8	ENSMUST00000037472.12	Leng8	introns
2063	chr7	4143279	4143438	160	+	ENSMUSG00000035545.13	Leng8	ENSMUST00000037472.12	Leng8	introns
2064	chr7	4144653	4144963	311	+	ENSMUSG00000035545.13	Leng8	ENSMUST00000037472.12	Leng8	introns
2065	chr7	4145055	4145184	130	+	ENSMUSG00000035545.13	Leng8	ENSMUST00000037472.12	Leng8	cds
2066	chr7	4145426	4146925	1500	+	ENSMUSG00000035545.13	Leng8	ENSMUST00000121270.7	Leng8	introns
2067	chr2	109917647	109917986	340	+	ENSMUSG00000050199.13	Lgr4	ENSMUST00000046548.13	Lgr4	fiveUTRs
2068	chr7	13278826	13278959	134	+	ENSMUSG00000056394.17	Lig1	ENSMUST00000177588.7	Lig1	fiveUTRs
2069	chr7	13282453	13282542	90	+	ENSMUSG00000056394.17	Lig1	ENSMUST00000177588.7	Lig1	cds
2070	chr2	181380360	181382194	1835	+	ENSMUSG00000027582.16
2071	chr11	3352451	3352590	140	-	ENSMUSG00000020451.17	Limk2	ENSMUST00000110029.8	Limk2	introns
2072	chr2	109894465	109894583	119	+	ENSMUSG00000027162.7	Lin7c	ENSMUST00000028583.7	Lin7c	cds
2073	chr13	97482701	97490700	8000	+	ENSMUSG00000078952.9	Lncenc1	ENSMUST00000179324.1	Lncenc1	introns
2074	chr13	97490801	97493440	2640	+	ENSMUSG00000078952.9	Lncenc1	ENSMUST00000179324.1	Lncenc1	introns
2075	chr13	97493681	97494404	724	+	ENSMUSG00000078952.9	Lncenc1	ENSMUST00000179324.1	Lncenc1	introns
2076	chr13	97494545	97494704	160	+	ENSMUSG00000078952.9	Lncenc1	ENSMUSG00000078952.9	Lncenc1	NA
2077	chr13	97496825	97497007	183	+	ENSMUSG00000078952.9	Lncenc1	ENSMUSG00000078952.9	Lncenc1	NA
2078	chr13	73498341	73498460	120	+	ENSMUSG00000021608.15	Lpcat1	ENSMUST00000022099.14	Lpcat1	introns
2079	chr13	73501659	73501798	140	+	ENSMUSG00000021608.15	Lpcat1	ENSMUST00000022099.14	Lpcat1	introns
2080	chr13	73502479	73502618	140	+	ENSMUSG00000021608.15	Lpcat1	ENSMUST00000022099.14	Lpcat1	introns
2081	chr5	137629141	137629314	174	+	ENSMUSG00000029720.9
2082	chr5	35102408	35102507	100	-	ENSMUSG00000029103.16	Lrpap1	ENSMUST00000030986.14	Lrpap1	cds
2083	chr15	76710623	76710802	180	+	ENSMUSG00000033728.14	Lrrc14	ENSMUST00000127208.7	Lrrc14	fiveUTRs
2084	chr5	105732783	105732962	180	+	ENSMUSG00000046079.16	Lrrc8d	ENSMUST00000060531.15	Lrrc8d	fiveUTRs
2085	chr5	105743621	105743720	100	+	ENSMUSG00000046079.16	Lrrc8d	ENSMUST00000060531.15	Lrrc8d	fiveUTRs
2086	chr5	105743741	105743920	180	+	ENSMUSG00000046079.16	Lrrc8d	ENSMUST00000060531.15	Lrrc8d	fiveUTRs
2087	chr5	105744821	105744960	140	+	ENSMUSG00000046079.16	Lrrc8d	ENSMUST00000060531.15	Lrrc8d	fiveUTRs
2088	chr5	136127300	136127459	160	-	ENSMUSG00000029703.10	Lrwd1	ENSMUST00000006301.10	Lrwd1	introns
2089	chr16	30587458	30587592	135	-	ENSMUSG00000022538.20	Lsg1	ENSMUST00000117363.8	Lsg1	fiveUTRs
2090	chr2	180028256	180028375	120	+	ENSMUSG00000039108.14	Lsm14b	ENSMUST00000055485.11	Lsm14b	introns
2091	chr2	180028396	180028555	160	+	ENSMUSG00000039108.14	Lsm14b	ENSMUST00000055485.11	Lsm14b	introns
2092	chr2	180029275	180029414	140	+	ENSMUSG00000039108.14	Lsm14b	ENSMUST00000055485.11	Lsm14b	introns
2093	chr17	34982221	34982420	200	+	ENSMUSG00000007050.17	Lsm2	ENSMUST00000007266.13	Lsm2	fiveUTRs
2094	chr6	91516988	91517127	140	+	ENSMUSG00000034192.5	Lsm3	ENSMUST00000040607.5	Lsm3	introns
2095	chr10	80855018	80855209	192	-	ENSMUSG00000035215.9	Lsm7	ENSMUST00000220225.1	Lsm7	fiveUTRs
2096	chr10	76550956	76551135	180	+	ENSMUSG00000033105.12	Lss	ENSMUST00000048678.6	Lss	introns
2097	chr17	75013700	75013879	180	+	ENSMUSG00000001870.16	Ltbp1	ENSMUST00000234490.1	Ltbp1	introns
2098	chr7	27311128	27311247	120	-	ENSMUSG00000040488.18	Ltbp4	ENSMUST00000038618.12	Ltbp4	introns
2099	chr7	27322612	27322810	199	-	ENSMUSG00000040488.18	Ltbp4	ENSMUST00000038618.12	Ltbp4	introns
2100	chr7	27324620	27324739	120	-	ENSMUSG00000040488.18	Ltbp4	ENSMUST00000038618.12	Ltbp4	introns
2101	chr17	26252896	26253295	400	+	ENSMUSG00000024188.16	Luc7l	ENSMUST00000025023.14	Luc7l	fiveUTRs
2102	chr17	26253396	26253535	140	+	ENSMUSG00000024188.16	Luc7l	ENSMUST00000025023.14	Luc7l	introns
2103	chr17	26253576	26253755	180	+	ENSMUSG00000024188.16	Luc7l	ENSMUST00000025023.14	Luc7l	introns
2104	chr17	26254136	26254235	100	+	ENSMUSG00000024188.16	Luc7l	ENSMUST00000025023.14	Luc7l	introns
2105	chr17	26254636	26254755	120	+	ENSMUSG00000024188.16	Luc7l	ENSMUST00000025023.14	Luc7l	introns
2106	chr6	38551414	38551593	180	+	ENSMUSG00000029823.16	Luc7l2	ENSMUST00000163047.7	Luc7l2	fiveUTRs
2107	chr6	38552131	38552270	140	+	ENSMUSG00000029823.16	Luc7l2	ENSMUST00000163047.7	Luc7l2	fiveUTRs
2108	chr6	38554728	38554979	252	+	ENSMUSG00000029823.16	Luc7l2	ENSMUST00000163047.7	Luc7l2	fiveUTRs
2109	chr6	38555420	38555839	420	+	ENSMUSG00000029823.16	Luc7l2	ENSMUST00000163047.7	Luc7l2	fiveUTRs
2110	chr6	38556160	38556559	400	+	ENSMUSG00000029823.16	Luc7l2	ENSMUST00000163047.7	Luc7l2	fiveUTRs
2111	chr6	38557420	38557879	460	+	ENSMUSG00000029823.16	Luc7l2	ENSMUST00000163047.7	Luc7l2	fiveUTRs
2112	chr6	38557980	38558395	416	+	ENSMUSG00000029823.16	Luc7l2	ENSMUST00000163047.7	Luc7l2	fiveUTRs
2113	chr6	38559365	38559484	120	+	ENSMUSG00000029823.16	Luc7l2	ENSMUST00000163047.7	Luc7l2	fiveUTRs
2114	chr6	38562425	38562644	220	+	ENSMUSG00000029823.16	Luc7l2	ENSMUST00000163047.7	Luc7l2	fiveUTRs
2115	chr6	38564545	38564724	180	+	ENSMUSG00000029823.16	Luc7l2	ENSMUST00000163047.7	Luc7l2	fiveUTRs
2116	chr6	38565125	38565464	340	+	ENSMUSG00000029823.16	Luc7l2	ENSMUST00000163047.7	Luc7l2	fiveUTRs
2117	chr6	38566063	38566222	160	+	ENSMUSG00000029823.16	Luc7l2	ENSMUST00000163047.7	Luc7l2	fiveUTRs
2118	chr6	38566243	38566442	200	+	ENSMUSG00000029823.16	Luc7l2	ENSMUST00000163047.7	Luc7l2	fiveUTRs
2119	chr6	38568867	38568986	120	+	ENSMUSG00000029823.16	Luc7l2	ENSMUST00000163047.7	Luc7l2	fiveUTRs
2120	chr6	38570462	38570581	120	+	ENSMUSG00000029823.16	Luc7l2	ENSMUST00000163047.7	Luc7l2	fiveUTRs
2121	chr6	38591288	38591431	144	+	ENSMUSG00000029823.16	Luc7l2	ENSMUST00000163047.7	Luc7l2	cds
2122	chr11	94289110	94289289	180	-	ENSMUSG00000020863.15	Luc7l3	ENSMUST00000166312.7	Luc7l3	threeUTRs
2123	chr11	94290130	94290269	140	-	ENSMUSG00000020863.15	Luc7l3	ENSMUST00000166312.7	Luc7l3	threeUTRs
2124	chr11	94291570	94292309	740	-	ENSMUSG00000020863.15	Luc7l3	ENSMUST00000166312.7	Luc7l3	introns
2125	chr11	94292370	94292649	280	-	ENSMUSG00000020863.15	Luc7l3	ENSMUST00000166312.7	Luc7l3	introns
2126	chr11	94321690	94321988	299	-	ENSMUSG00000020863.15	Luc7l3	ENSMUST00000166312.7	Luc7l3	fiveUTRs
2127	chr5	38230841	38230990	150	+	ENSMUSG00000067367.9	Lyar	ENSMUST00000087514.8	Lyar	cds
2128	chr4	135972518	135972626	109	-	ENSMUSG00000028670.14	Lypla2	ENSMUST00000067567.4	Lypla2	fiveUTRs
2129	chr4	123432138	123432257	120	-	ENSMUSG00000028649.21	Macf1	ENSMUST00000097897.10	Macf1	cds
2130	chr4	123432338	123432477	140	-	ENSMUSG00000028649.21	Macf1	ENSMUST00000097897.10	Macf1	cds
2131	chr4	123452901	123453000	100	-	ENSMUSG00000028649.21	Macf1	ENSMUST00000097897.10	Macf1	cds
2132	chr4	123456631	123456730	100	-	ENSMUSG00000028649.21	Macf1	ENSMUST00000097897.10	Macf1	cds
2133	chr4	123489210	123489369	160	-	ENSMUSG00000028649.21	Macf1	ENSMUST00000097897.10	Macf1	cds
2134	chr6	66535390	66535609	220	+	ENSMUSG00000029910.14	Mad2l1	ENSMUST00000116605.7	Mad2l1	fiveUTRs
2135	chr11	120625337	120625516	180	-	ENSMUSG00000051510.13	Mafg	ENSMUST00000058162.13	Mafg	threeUTRs
2136	chr11	120625577	120625676	100	-	ENSMUSG00000051510.13	Mafg	ENSMUST00000058162.13	Mafg	threeUTRs
2137	chr11	120627517	120627696	180	-	ENSMUSG00000051510.13	Mafg	ENSMUST00000058162.13	Mafg	threeUTRs
2138	chr11	120629317	120629436	120	-	ENSMUSG00000051510.13	Mafg	ENSMUST00000058162.13	Mafg	cds
2139	chr11	120629537	120629656	120	-	ENSMUSG00000051510.13	Mafg	ENSMUST00000058162.13	Mafg	cds
2140	chr11	120629882	120629985	104	-	ENSMUSG00000051510.13	Mafg	ENSMUST00000058162.13	Mafg	fiveUTRs
2141	chr11	120630189	120630388	200	-	ENSMUSG00000051510.13	Mafg	ENSMUST00000058162.13	Mafg	fiveUTRs
2142	chr11	120630488	120630667	180	-	ENSMUSG00000051510.13	Mafg	ENSMUST00000058162.13	Mafg	fiveUTRs
2143	chr11	120630798	120631197	400	-	ENSMUSG00000051510.13	Mafg	ENSMUST00000058162.13	Mafg	fiveUTRs
2144	chr11	120631224	120631440	217	-	ENSMUSG00000051510.13	Mafg	ENSMUST00000058162.13	Mafg	fiveUTRs
2145	chr11	120631641	120633361	1721	-	ENSMUSG00000051510.13	Mafg	ENSMUST00000058162.13	Mafg	fiveUTRs
2146	chr8	31168665	31168764	100	-	ENSMUSG00000031578.5	Mak16	ENSMUST00000033983.5	Mak16	fiveUTRs
2147	chr19	5796010	5798409	2400	-	ENSMUSG00000092341.3	Malat1	ENSMUST00000173314.1	Malat1	introns
2148	chr19	5798510	5799469	960	-	ENSMUSG00000092341.3
2149	chr19	5799490	5801809	2320	-	ENSMUSG00000092341.3	Malat1	ENSMUSG00000092341.3	Malat1	NA
2150	chr19	5801910	5802672	763	-	ENSMUSG00000092341.3	Malat1	ENSMUST00000173499.1	Malat1	introns
2151	chr3	135550559	135550738	180	+	ENSMUSG00000028164.15	Manba	ENSMUST00000029814.9	Manba	introns
2152	chr3	135554082	135554241	160	+	ENSMUSG00000028164.15	Manba	ENSMUST00000029814.9	Manba	introns
2153	chr3	135554422	135554581	160	+	ENSMUSG00000028164.15	Manba	ENSMUST00000029814.9	Manba	introns
2154	chr3	135555180	135555539	360	+	ENSMUSG00000028164.15	Manba	ENSMUST00000029814.9	Manba	introns
2155	chr3	135555887	135556623	737	+	ENSMUSG00000028164.15	Manba	ENSMUST00000029814.9	Manba	introns
2156	chr3	135556762	135557421	660	+	ENSMUSG00000028164.15	Manba	ENSMUST00000029814.9	Manba	introns
2157	chr3	135557462	135557641	180	+	ENSMUSG00000028164.15	Manba	ENSMUST00000029814.9	Manba	introns
2158	chr3	135558142	135558281	140	+	ENSMUSG00000028164.15	Manba	ENSMUST00000029814.9	Manba	introns
2159	chr3	135558402	135558701	300	+	ENSMUSG00000028164.15	Manba	ENSMUST00000029814.9	Manba	introns
2160	chr3	135558842	135559161	320	+	ENSMUSG00000028164.15	Manba	ENSMUST00000029814.9	Manba	introns
2161	chr3	135559442	135559761	320	+	ENSMUSG00000028164.15	Manba	ENSMUST00000029814.9	Manba	introns
2162	chr3	135560322	135560501	180	+	ENSMUSG00000028164.15	Manba	ENSMUST00000029814.9	Manba	introns
2163	chr3	135560622	135561081	460	+	ENSMUSG00000028164.15	Manba	ENSMUST00000029814.9	Manba	introns
2164	chr3	135561662	135561781	120	+	ENSMUSG00000028164.15	Manba	ENSMUST00000029814.9	Manba	introns
2165	chr3	135562042	135562421	380	+	ENSMUSG00000028164.15	Manba	ENSMUST00000029814.9	Manba	introns
2166	chr3	135562482	135562581	100	+	ENSMUSG00000028164.15	Manba	ENSMUST00000029814.9	Manba	introns
2167	chr3	135563350	135563489	140	+	ENSMUSG00000028164.15	Manba	ENSMUST00000029814.9	Manba	introns
2168	chr3	135563530	135563678	149	+	ENSMUSG00000028164.15	Manba	ENSMUST00000029814.9	Manba	introns
2169	chr3	135563918	135564497	580	+	ENSMUSG00000028164.15	Manba	ENSMUST00000029814.9	Manba	introns
2170	chr3	135564598	135564817	220	+	ENSMUSG00000028164.15	Manba	ENSMUST00000029814.9	Manba	introns
2171	chr3	135565158	135565557	400	+	ENSMUSG00000028164.15	Manba	ENSMUST00000029814.9	Manba	introns
2172	chr3	135565798	135566197	400	+	ENSMUSG00000028164.15	Manba	ENSMUST00000029814.9	Manba	introns
2173	chr3	135566218	135566397	180	+	ENSMUSG00000028164.15	Manba	ENSMUST00000029814.9	Manba	introns
2174	chr3	135566971	135567070	100	+	ENSMUSG00000028164.15	Manba	ENSMUST00000029814.9	Manba	introns
2175	chr5	138263310	138263469	160	-	ENSMUSG00000036948.17	Map11	ENSMUST00000159649.7	Map11	fiveUTRs
2176	chr10	81120044	81120263	220	+	ENSMUSG00000035027.18	Map2k2	ENSMUST00000143517.7	Map2k2	introns
2177	chr10	81122303	81122442	140	+	ENSMUSG00000035027.18	Map2k2	ENSMUST00000143517.7	Map2k2	introns
2178	chr8	4246755	4246985	231	+	ENSMUSG00000002948.19
2179	chr4	31964257	31964376	120	+	ENSMUSG00000028284.13	Map3k7	ENSMUST00000037607.10	Map3k7	fiveUTRs
2180	chr9	110065650	110065809	160	+	ENSMUSG00000032479.15	Map4	ENSMUST00000035055.14	Map4	introns
2181	chr1	40010798	40010917	120	+	ENSMUSG00000026074.15	Map4k4	ENSMUST00000163854.8	Map4k4	introns
2182	chr10	20161141	20161280	140	+	ENSMUSG00000019996.17	Map7	ENSMUST00000020173.15	Map7	introns
2183	chr16	17038874	17039013	140	+	ENSMUSG00000063358.17	Mapk1	ENSMUST00000232611.1	Mapk1	introns
2184	chr16	17039101	17039240	140	+	ENSMUSG00000063358.17	Mapk1	ENSMUST00000232611.1	Mapk1	introns
2185	chr7	138836163	138836262	100	-	ENSMUSG00000041775.7	Mapk1ip1	ENSMUST00000119664.1	Mapk1ip1	cds
2186	chr7	138840577	138840816	240	-	ENSMUSG00000041775.7	Mapk1ip1	ENSMUST00000119664.1	Mapk1ip1	fiveUTRs
2187	chr7	138841755	138841914	160	-	ENSMUSG00000041775.7	Mapk1ip1	ENSMUST00000119664.1	Mapk1ip1	fiveUTRs
2188	chr7	138843015	138843414	400	-	ENSMUSG00000041775.7	Mapk1ip1	ENSMUST00000119664.1	Mapk1ip1	fiveUTRs
2189	chr7	138843455	138843634	180	-	ENSMUSG00000041775.7	Mapk1ip1	ENSMUST00000119664.1	Mapk1ip1	fiveUTRs
2190	chr7	138844735	138844954	220	-	ENSMUSG00000041775.7	Mapk1ip1	ENSMUST00000119664.1	Mapk1ip1	fiveUTRs
2191	chr7	126759601	126759818	218	+	ENSMUSG00000063065.13	Mapk3	ENSMUST00000050201.10	Mapk3	fiveUTRs
2192	chr2	34413195	34413354	160	+	ENSMUSG00000038696.14	Mapkap1	ENSMUST00000113124.7	Mapkap1	fiveUTRs
2193	chr19	37215554	37215773	220	+	ENSMUSG00000023307.14	Marchf5	ENSMUST00000024078.14	Marchf5	introns
2194	chr19	37217403	37217522	120	+	ENSMUSG00000023307.14	Marchf5	ENSMUST00000024078.14	Marchf5	introns
2195	chr19	37218142	37218241	100	+	ENSMUSG00000023307.14	Marchf5	ENSMUST00000024078.14	Marchf5	introns
2196	chr19	37218842	37219061	220	+	ENSMUSG00000023307.14	Marchf5	ENSMUST00000024078.14	Marchf5	introns
2197	chr19	37219382	37219521	140	+	ENSMUSG00000023307.14	Marchf5	ENSMUST00000024078.14	Marchf5	introns
2198	chr2	60241483	60241662	180	+	ENSMUSG00000026977.17	Marchf7	ENSMUST00000102748.10	Marchf7	introns
2199	chr16	14152126	14152265	140	-	ENSMUSG00000060657.8	Marf1	ENSMUST00000229614.1	Marf1	introns
2200	chr16	14159144	14159267	124	-	ENSMUSG00000060657.8	Marf1	ENSMUST00000090300.5	Marf1	fiveUTRs
2201	chr12	111648469	111648648	180	+	ENSMUSG00000007411.16	Mark3	ENSMUST00000075281.7	Mark3	introns
2202	chr10	127302601	127302720	120	-	ENSMUSG00000040354.14	Mars1	ENSMUST00000037290.11	Mars1	introns
2203	chr4	116310828	116311022	195	-	ENSMUSG00000003810.13	Mast2	ENSMUST00000239239.1	Mast2	cds
2204	chr6	72434079	72434938	860	-	ENSMUSG00000053907.10	Mat2a	ENSMUST00000059472.9	Mat2a	introns
2205	chr6	72436808	72436987	180	-	ENSMUSG00000053907.10	Mat2a	ENSMUST00000205335.1	Mat2a	introns
2206	chr6	72439022	72439181	160	-	ENSMUSG00000053907.10	Mat2a	ENSMUST00000205335.1	Mat2a	introns
2207	chr18	35562189	35562428	240	+	ENSMUSG00000037236.16
2208	chr18	35562469	35562988	520	+	ENSMUSG00000037236.16
2209	chr18	35563529	35563728	200	+	ENSMUSG00000037236.16
2210	chr18	35579327	35579526	200	+	ENSMUSG00000037236.16
2211	chr8	70029836	70030075	240	-	ENSMUSG00000031858.16	Mau2	ENSMUST00000168013.2	Mau2	introns
2212	chr7	127023787	127023886	100	-	ENSMUSG00000030678.7	Maz	ENSMUST00000205568.1	Maz	introns
2213	chr7	127024307	127024443	137	-	ENSMUSG00000030678.7	Maz	ENSMUST00000205568.1	Maz	introns
2214	chr7	127024936	127025303	368	-	ENSMUSG00000030678.7	Maz	ENSMUST00000205568.1	Maz	introns
2215	chr10	80399162	80399521	360	-	ENSMUSG00000035478.14	Mbd3	ENSMUST00000092295.9	Mbd3	fiveUTRs
2216	chr10	127283666	127283845	180	-	ENSMUSG00000025409.14	Mbd6	ENSMUST00000026476.12	Mbd6	cds
2217	chr10	127285138	127285257	120	-	ENSMUSG00000025409.14	Mbd6	ENSMUST00000026476.12	Mbd6	cds
2218	chr10	127285572	127285751	180	-	ENSMUSG00000025409.14	Mbd6	ENSMUST00000026476.12	Mbd6	cds
2219	chr10	127285772	127285911	140	-	ENSMUSG00000025409.14	Mbd6	ENSMUST00000026476.12	Mbd6	cds
2220	chr10	127285932	127286211	280	-	ENSMUSG00000025409.14	Mbd6	ENSMUST00000026476.12	Mbd6	cds
2221	chr14	120389280	120389419	140	+	ENSMUSG00000022139.17	Mbnl2	ENSMUST00000088419.12	Mbnl2	introns
2222	chr14	120389680	120389839	160	+	ENSMUSG00000022139.17	Mbnl2	ENSMUST00000088419.12	Mbnl2	introns
2223	chr14	120391640	120391859	220	+	ENSMUSG00000022139.17	Mbnl2	ENSMUST00000088419.12	Mbnl2	introns
2224	chr14	120393457	120393676	220	+	ENSMUSG00000022139.17	Mbnl2	ENSMUST00000088419.12	Mbnl2	introns
2225	chr14	120400965	120401544	580	+	ENSMUSG00000022139.17	Mbnl2	ENSMUST00000088419.12	Mbnl2	introns
2226	chr14	120402385	120402544	160	+	ENSMUSG00000022139.17	Mbnl2	ENSMUST00000088419.12	Mbnl2	introns
2227	chr14	120402565	120402924	360	+	ENSMUSG00000022139.17	Mbnl2	ENSMUST00000088419.12	Mbnl2	introns
2228	chr11	93886880	93886979	100	+	ENSMUSG00000059474.13	Mbtd1	ENSMUST00000107853.7	Mbtd1	fiveUTRs
2229	chr8	119536678	119536777	100	-	ENSMUSG00000031835.16	Mbtps1	ENSMUST00000098362.10	Mbtps1	introns
2230	chr8	119537118	119537297	180	-	ENSMUSG00000031835.16	Mbtps1	ENSMUST00000098362.10	Mbtps1	introns
2231	chr8	119537698	119537797	100	-	ENSMUSG00000031835.16	Mbtps1	ENSMUST00000098362.10	Mbtps1	introns
2232	chr8	119547649	119547885	237	-	ENSMUSG00000031835.16	Mbtps1	ENSMUST00000098362.10	Mbtps1	fiveUTRs
2233	chr3	95660349	95660568	220	+	ENSMUSG00000038612.16	Mcl1	ENSMUST00000037947.14	Mcl1	introns
2234	chr8	75116299	75116898	600	+	ENSMUSG00000005410.6	Mcm5	ENSMUST00000164309.2	Mcm5	introns
2235	chr8	75116979	75117218	240	+	ENSMUSG00000005410.6	Mcm5	ENSMUST00000164309.2	Mcm5	introns
2236	chr8	75117339	75117518	180	+	ENSMUSG00000005410.6	Mcm5	ENSMUST00000164309.2	Mcm5	introns
2237	chr8	75119509	75119648	140	+	ENSMUSG00000005410.6	Mcm5	ENSMUST00000164309.2	Mcm5	introns
2238	chr5	138170317	138170416	100	-	ENSMUSG00000029730.16	Mcm7	ENSMUST00000000505.15	Mcm7	introns
2239	chr5	138170870	138171249	380	-	ENSMUSG00000029730.16	Mcm7	ENSMUST00000000505.15	Mcm7	introns
2240	chr17	35848023	35848162	140	+	ENSMUSG00000061607.15	Mdc1	ENSMUST00000082337.12	Mdc1	cds
2241	chr17	35850755	35851005	251	+	ENSMUSG00000061607.15	Mdc1	ENSMUST00000082337.12	Mdc1	cds
2242	chr17	35852835	35853294	460	+	ENSMUSG00000061607.15	Mdc1	ENSMUST00000082337.12	Mdc1	cds
2243	chr1	132986380	132986979	600	-	ENSMUSG00000054387.13	Mdm4	ENSMUST00000186617.6	Mdm4	introns
2244	chr1	132987000	132987299	300	-	ENSMUSG00000054387.13	Mdm4	ENSMUST00000186617.6	Mdm4	introns
2245	chr1	132987340	132987659	320	-	ENSMUSG00000054387.13	Mdm4	ENSMUST00000186617.6	Mdm4	introns
2246	chr1	132987840	132988299	460	-	ENSMUSG00000054387.13	Mdm4	ENSMUST00000186617.6	Mdm4	introns
2247	chr1	132988540	132988979	440	-	ENSMUSG00000054387.13	Mdm4	ENSMUST00000186617.6	Mdm4	introns
2248	chr1	132989020	132989379	360	-	ENSMUSG00000054387.13	Mdm4	ENSMUST00000186617.6	Mdm4	introns
2249	chr1	132989420	132989979	560	-	ENSMUSG00000054387.13	Mdm4	ENSMUST00000186617.6	Mdm4	introns
2250	chr1	132990620	132991099	480	-	ENSMUSG00000054387.13	Mdm4	ENSMUST00000186617.6	Mdm4	introns
2251	chr1	132991120	132991279	160	-	ENSMUSG00000054387.13	Mdm4	ENSMUST00000186617.6	Mdm4	introns
2252	chr1	132991360	132991779	420	-	ENSMUSG00000054387.13	Mdm4	ENSMUST00000186617.6	Mdm4	introns
2253	chr1	132992000	132992159	160	-	ENSMUSG00000054387.13	Mdm4	ENSMUST00000186617.6	Mdm4	introns
2254	chr1	132996770	132996909	140	-	ENSMUSG00000054387.13	Mdm4	ENSMUST00000186617.6	Mdm4	introns
2255	chr1	132997070	132997269	200	-	ENSMUSG00000054387.13	Mdm4	ENSMUST00000186617.6	Mdm4	introns
2256	chr1	132997290	132997409	120	-	ENSMUSG00000054387.13	Mdm4	ENSMUST00000186617.6	Mdm4	introns
2257	chr1	132999732	132999831	100	-	ENSMUSG00000054387.13	Mdm4	ENSMUST00000186617.6	Mdm4	introns
2258	chr1	133003911	133004325	415	-	ENSMUSG00000054387.13	Mdm4	ENSMUST00000186617.6	Mdm4	introns
2259	chr1	133004406	133004653	248	-	ENSMUSG00000054387.13	Mdm4	ENSMUST00000186617.6	Mdm4	introns
2260	chr1	133004722	133006041	1320	-	ENSMUSG00000054387.13	Mdm4	ENSMUST00000186617.6	Mdm4	introns
2261	chr1	133006162	133006661	500	-	ENSMUSG00000054387.13	Mdm4	ENSMUST00000186617.6	Mdm4	introns
2262	chr1	133006762	133007001	240	-	ENSMUSG00000054387.13	Mdm4	ENSMUST00000186617.6	Mdm4	introns
2263	chr1	133007082	133007821	740	-	ENSMUSG00000054387.13	Mdm4	ENSMUST00000186617.6	Mdm4	introns
2264	chr1	133007922	133008161	240	-	ENSMUSG00000054387.13	Mdm4	ENSMUST00000186617.6	Mdm4	introns
2265	chr1	133008182	133008361	180	-	ENSMUSG00000054387.13	Mdm4	ENSMUST00000186617.6	Mdm4	introns
2266	chr1	133008442	133009096	655	-	ENSMUSG00000054387.13	Mdm4	ENSMUST00000186617.6	Mdm4	introns
2267	chr1	133010793	133010912	120	-	ENSMUSG00000054387.13	Mdm4	ENSMUST00000186617.6	Mdm4	introns
2268	chr1	133013275	133013374	100	-	ENSMUSG00000054387.13	Mdm4	ENSMUST00000186617.6	Mdm4	introns
2269	chr1	133018021	133018180	160	-	ENSMUSG00000054387.13	Mdm4	ENSMUST00000186617.6	Mdm4	introns
2270	chr4	32767082	32767171	90	+	ENSMUSG00000058006.12	Mdn1	ENSMUST00000071642.10	Mdn1	cds
2271	chr17	46681612	46681831	220	+	ENSMUSG00000002768.8	Mea1	ENSMUST00000232732.1	Mea1	fiveUTRs
2272	chr4	125103092	125103251	160	+	ENSMUSG00000028863.13	Meaf6	ENSMUST00000154689.7	Meaf6	introns
2273	chr11	98156954	98157113	160	-	ENSMUSG00000018160.15	Med1	ENSMUST00000092735.11	Med1	introns
2274	chr13	69809820	69809999	180	+	ENSMUSG00000021598.9	Med10	ENSMUST00000022089.9	Med10	fiveUTRs
2275	chr4	118409401	118409549	149	+	ENSMUSG00000006392.16	Med8	ENSMUST00000084319.10	Med8	fiveUTRs
2276	chr12	109543643	109543842	200	+	ENSMUSG00000021268.17	Meg3	ENSMUST00000143836.7	Meg3	introns
2277	chr12	109544447	109545306	860	+	ENSMUSG00000021268.17
2278	chr12	109545320	109546497	1178	+	ENSMUSG00000021268.17	Meg3	ENSMUST00000143836.7	Meg3	introns
2279	chr12	109546543	109548182	1640	+	ENSMUSG00000021268.17	Meg3	ENSMUST00000143836.7	Meg3	introns
2280	chr12	109548243	109549082	840	+	ENSMUSG00000021268.17	Meg3	ENSMUST00000143836.7	Meg3	introns
2281	chr12	109549157	109549336	180	+	ENSMUSG00000021268.17	Meg3	ENSMUST00000143836.7	Meg3	introns
2282	chr12	109549417	109549552	136	+	ENSMUSG00000021268.17	Meg3	ENSMUST00000143836.7	Meg3	introns
2283	chr12	109549653	109549772	120	+	ENSMUSG00000021268.17	Meg3	ENSMUSG00000021268.17	Meg3	NA
2284	chr12	109558237	109558320	84	+	ENSMUSG00000021268.17	Meg3	ENSMUSG00000021268.17	Meg3	NA
2285	chr12	109559060	109559159	100	+	ENSMUSG00000021268.17	Meg3	ENSMUST00000143836.7	Meg3	introns
2286	chr12	109559280	109559439	160	+	ENSMUSG00000021268.17	Meg3	ENSMUST00000143836.7	Meg3	introns
2287	chr12	109560060	109560219	160	+	ENSMUSG00000021268.17	Meg3	ENSMUST00000143836.7	Meg3	introns
2288	chr12	109560620	109560719	100	+	ENSMUSG00000021268.17	Meg3	ENSMUST00000143836.7	Meg3	introns
2289	chr12	109560980	109561139	160	+	ENSMUSG00000021268.17	Meg3	ENSMUST00000143836.7	Meg3	introns
2290	chr12	109561400	109561619	220	+	ENSMUSG00000021268.17	Meg3	ENSMUST00000143836.7	Meg3	introns
2291	chr12	109562640	109562879	240	+	ENSMUSG00000021268.17	Meg3	ENSMUST00000143836.7	Meg3	introns
2292	chr12	109563960	109564099	140	+	ENSMUSG00000021268.17	Meg3	ENSMUST00000143836.7	Meg3	introns
2293	chr12	109564180	109564359	180	+	ENSMUSG00000021268.17	Meg3	ENSMUST00000143836.7	Meg3	introns
2294	chr12	109571360	109571479	120	+	ENSMUSG00000021268.17	Meg3	ENSMUST00000143836.7	Meg3	introns
2295	chr12	109571500	109571679	180	+	ENSMUSG00000021268.17	Meg3	ENSMUSG00000021268.17	Meg3	NA
2296	chr5	137786061	137786300	240	-	ENSMUSG00000029726.16	Mepce	ENSMUST00000031740.15	Mepce	fiveUTRs
2297	chr10	93880021	93880138	118	-	ENSMUSG00000036112.15	Metap2	ENSMUST00000047910.14	Metap2	introns
2298	chr11	74817439	74817598	160	+	ENSMUSG00000010554.14	Mettl16	ENSMUST00000010698.12	Mettl16	cds
2299	chr2	119926539	119926718	180	+	ENSMUSG00000033943.15	Mga	ENSMUST00000046717.12	Mga	cds
2300	chr2	119941642	119941781	140	+	ENSMUSG00000033943.15	Mga	ENSMUST00000079934.11	Mga	introns
2301	chr4	155658720	155658839	120	-	ENSMUSG00000029060.17	Mib2	ENSMUST00000103176.9	Mib2	introns
2302	chr4	139130908	139131107	200	-	ENSMUSG00000050608.11	Micos10	ENSMUST00000143971.1	Micos10	fiveUTRs
2303	chrX	169972731	169972884	154	+	ENSMUSG00000035299.16	Mid1	ENSMUST00000112107.7	Mid1	introns
2304	chrX	169973396	169973555	160	+	ENSMUSG00000035299.16	Mid1	ENSMUST00000112107.7	Mid1	introns
2305	chrX	169978592	169978751	160	+	ENSMUSG00000035299.16	Mid1	ENSMUST00000112107.7	Mid1	introns
2306	chrX	169983222	169983541	320	+	ENSMUSG00000035299.16	Mid1	ENSMUST00000112107.7	Mid1	introns
2307	chrX	169986818	169986997	180	+	ENSMUSG00000035299.16	Mid1	ENSMUST00000112107.7	Mid1	introns
2308	chr10	80152564	80152663	100	+	ENSMUSG00000035621.13	Midn	ENSMUST00000099492.9	Midn	introns
2309	chr14	64590793	64590892	100	+	ENSMUSG00000097545.7	Mir124a-1hg	ENSMUSG00000097545.7	Mir124a-1hg	NA
2310	chr14	64590913	64591072	160	+	ENSMUSG00000097545.7	Mir124a-1hg	ENSMUSG00000097545.7	Mir124a-1hg	NA
2311	chr14	64591193	64591352	160	+	ENSMUSG00000097545.7	Mir124a-1hg	ENSMUSG00000097545.7	Mir124a-1hg	NA
2312	chr14	64593513	64593632	120	+	ENSMUSG00000097545.7	Mir124a-1hg	ENSMUSG00000097545.7	Mir124a-1hg	NA
2313	chr16	18284304	18284443	140	-	ENSMUSG00000022718.12	Dgcr8	ENSMUSG00000080452.3	Mir1306	NA
2314	chr1	132197870	132198149	280	+	ENSMUSG00000079330.9
2315	chr11	87756574	87756873	300	+	ENSMUSG00000084796.1	Mir142hg	ENSMUSG00000105196.1	Mir142	NA
2316	chr11	87756574	87756873	300	+	ENSMUSG00000084796.1	Mir142hg	ENSMUST00000123700.1	Mir142hg	introns
2317	chr14	115043551	115043710	160	+	ENSMUSG00000089726.2	Mir17hg	ENSMUSG00000065508.1	Mir17	NA
2318	chr14	115043751	115044210	460	+	ENSMUSG00000089726.2	Mir17hg	ENSMUSG00000065508.1	Mir17	NA
2319	chr14	115043551	115043710	160	+	ENSMUSG00000089726.2	Mir17hg	ENSMUSG00000089726.2	Mir17hg	NA
2320	chr14	115043751	115044210	460	+	ENSMUSG00000089726.2	Mir17hg	ENSMUSG00000089726.2	Mir17hg	NA
2321	chr14	115043751	115044210	460	+	ENSMUSG00000089726.2	Mir17hg	ENSMUSG00000065403.1	Mir18	NA
2322	chr12	109544447	109545306	860	+	ENSMUSG00000021268.17
2323	chr14	115043751	115044210	460	+	ENSMUSG00000089726.2	Mir17hg	ENSMUSG00000065416.1	Mir19a	NA
2324	chr14	115043751	115044210	460	+	ENSMUSG00000089726.2	Mir17hg	ENSMUSG00000065442.1	Mir20a	NA
2325	chr7	3218919	3219000	82	+	ENSMUSG00000078008.1	Mir291a	ENSMUSG00000078008.1	Mir291a	NA
2326	chr7	3219189	3219270	82	+	ENSMUSG00000078041.1	Mir292	ENSMUSG00000078041.1	Mir292	NA
2327	chr7	3220343	3220422	80	+	ENSMUSG00000078035.1	Mir293	ENSMUSG00000078035.1	Mir293	NA
2328	chr7	3220641	3220724	84	+	ENSMUSG00000077903.1	Mir294	ENSMUSG00000077903.1	Mir294	NA
2329	chr7	3220773	3220841	69	+	ENSMUSG00000077886.1	Mir295	ENSMUSG00000077886.1	Mir295	NA
2330	chr14	64591193	64591352	160	+	ENSMUSG00000097545.7	Mir124a-1hg	ENSMUSG00000092972.1	Mir3078	NA
2331	chr17	23822701	23823524	824	+	ENSMUSG00000039218.17
2332	chr8	123104895	123105039	145	+	ENSMUSG00000000740.12
2333	chr8	8689977	8690156	180	-	ENSMUSG00000040459.11	Arglu1	ENSMUSG00000098917.1	Mir7654	NA
2334	chr12	109740306	109740485	180	+	ENSMUSG00000097391.8	Mirg	ENSMUST00000183144.7	Mirg	introns
2335	chr7	135695372	135695491	120	-	ENSMUSG00000031004.8	Mki67	ENSMUST00000033310.8	Mki67	cds
2336	chr7	135716048	135716147	100	-	ENSMUSG00000031004.8	Mki67	ENSMUST00000033310.8	Mki67	fiveUTRs
2337	chr7	135716208	135716361	154	-	ENSMUSG00000031004.8	Mki67	ENSMUST00000033310.8	Mki67	fiveUTRs
2338	chr6	39401885	39402024	140	-	ENSMUSG00000029922.15	Mkrn1	ENSMUST00000114823.7	Mkrn1	introns
2339	chr6	39402585	39402824	240	-	ENSMUSG00000029922.15	Mkrn1	ENSMUST00000114823.7	Mkrn1	introns
2340	chr6	39403045	39403184	140	-	ENSMUSG00000029922.15	Mkrn1	ENSMUST00000114823.7	Mkrn1	introns
2341	chr6	39403285	39403644	360	-	ENSMUSG00000029922.15	Mkrn1	ENSMUST00000114823.7	Mkrn1	introns
2342	chr6	39403865	39404044	180	-	ENSMUSG00000029922.15	Mkrn1	ENSMUST00000114823.7	Mkrn1	introns
2343	chr6	39404065	39404164	100	-	ENSMUSG00000029922.15	Mkrn1	ENSMUST00000114823.7	Mkrn1	introns
2344	chr6	39405082	39405538	457	-	ENSMUSG00000029922.15	Mkrn1	ENSMUST00000114823.7	Mkrn1	introns
2345	chr6	39406081	39406240	160	-	ENSMUSG00000029922.15	Mkrn1	ENSMUST00000114823.7	Mkrn1	introns
2346	chr6	39406781	39407040	260	-	ENSMUSG00000029922.15	Mkrn1	ENSMUST00000114823.7	Mkrn1	introns
2347	chr6	39409081	39409320	240	-	ENSMUSG00000029922.15	Mkrn1	ENSMUST00000114823.7	Mkrn1	introns
2348	chr6	39409421	39409600	180	-	ENSMUSG00000029922.15	Mkrn1	ENSMUST00000114823.7	Mkrn1	introns
2349	chr6	39417957	39418076	120	-	ENSMUSG00000029922.15	Mkrn1	ENSMUST00000114823.7	Mkrn1	fiveUTRs
2350	chr6	39418237	39418376	140	-	ENSMUSG00000029922.15	Mkrn1	ENSMUST00000114823.7	Mkrn1	fiveUTRs
2351	chr2	18064636	18064864	229	+	ENSMUSG00000026743.16	Mllt10	ENSMUST00000114671.7	Mllt10	fiveUTRs
2352	chr2	18185036	18185155	120	+	ENSMUSG00000026743.16	Mllt10	ENSMUST00000028076.14	Mllt10	introns
2353	chr11	97663514	97663673	160	+	ENSMUSG00000038437.11	Mllt6	ENSMUST00000044730.11	Mllt6	fiveUTRs
2354	chr11	97664001	97664300	300	+	ENSMUSG00000038437.11	Mllt6	ENSMUST00000044730.11	Mllt6	introns
2355	chr11	97664341	97664480	140	+	ENSMUSG00000038437.11	Mllt6	ENSMUST00000044730.11	Mllt6	introns
2356	chr11	97664641	97664954	314	+	ENSMUSG00000038437.11	Mllt6	ENSMUST00000044730.11	Mllt6	introns
2357	chr11	97666000	97666279	280	+	ENSMUSG00000038437.11	Mllt6	ENSMUST00000044730.11	Mllt6	introns
2358	chr11	97666600	97666789	190	+	ENSMUSG00000038437.11	Mllt6	ENSMUST00000044730.11	Mllt6	introns
2359	chr11	97669424	97669636	213	+	ENSMUSG00000038437.11	Mllt6	ENSMUST00000044730.11	Mllt6	cds
2360	chr11	97672537	97672682	146	+	ENSMUSG00000038437.11	Mllt6	ENSMUST00000044730.11	Mllt6	introns
2361	chr11	97672823	97673042	220	+	ENSMUSG00000038437.11	Mllt6	ENSMUST00000044730.11	Mllt6	introns
2362	chr11	97673203	97673459	257	+	ENSMUSG00000038437.11	Mllt6	ENSMUST00000044730.11	Mllt6	introns
2363	chr11	97673560	97673799	240	+	ENSMUSG00000038437.11	Mllt6	ENSMUST00000044730.11	Mllt6	cds
2364	chr11	97675383	97675482	100	+	ENSMUSG00000038437.11	Mllt6	ENSMUST00000044730.11	Mllt6	introns
2365	chr11	97677397	97677616	220	+	ENSMUSG00000038437.11	Mllt6	ENSMUST00000044730.11	Mllt6	introns
2366	chr11	97677637	97677796	160	+	ENSMUSG00000038437.11	Mllt6	ENSMUST00000044730.11	Mllt6	introns
2367	chr11	97678137	97678296	160	+	ENSMUSG00000038437.11	Mllt6	ENSMUST00000044730.11	Mllt6	introns
2368	chr11	97678474	97678663	190	+	ENSMUSG00000038437.11	Mllt6	ENSMUST00000044730.11	Mllt6	cds
2369	chr11	97678824	97678964	141	+	ENSMUSG00000038437.11	Mllt6	ENSMUST00000044730.11	Mllt6	introns
2370	chr11	97680730	97680826	97	+	ENSMUSG00000038437.11	Mllt6	ENSMUST00000044730.11	Mllt6	cds
2371	chr11	97681566	97682265	700	+	ENSMUSG00000038437.11	Mllt6	ENSMUST00000044730.11	Mllt6	cds
2372	chr11	97682286	97682465	180	+	ENSMUSG00000038437.11	Mllt6	ENSMUST00000044730.11	Mllt6	threeUTRs
2373	chr11	97682606	97682925	320	+	ENSMUSG00000038437.11	Mllt6	ENSMUST00000044730.11	Mllt6	threeUTRs
2374	chr11	97683126	97683465	340	+	ENSMUSG00000038437.11	Mllt6	ENSMUST00000044730.11	Mllt6	threeUTRs
2375	chr11	97683586	97683705	120	+	ENSMUSG00000038437.11	Mllt6	ENSMUST00000044730.11	Mllt6	threeUTRs
2376	chr11	97683786	97684025	240	+	ENSMUSG00000038437.11	Mllt6	ENSMUST00000044730.11	Mllt6	threeUTRs
2377	chr11	97684066	97684385	320	+	ENSMUSG00000038437.11	Mllt6	ENSMUST00000044730.11	Mllt6	threeUTRs
2378	chr11	97684406	97684705	300	+	ENSMUSG00000038437.11	Mllt6	ENSMUST00000044730.11	Mllt6	threeUTRs
2379	chr11	97684886	97685105	220	+	ENSMUSG00000038437.11	Mllt6	ENSMUST00000044730.11	Mllt6	threeUTRs
2380	chr10	75926198	75926410	213	-	ENSMUSG00000000901.17	Mmp11	ENSMUST00000120281.7	Mmp11	introns
2381	chr14	34375505	34375624	120	+	ENSMUSG00000041445.9	Mmrn2	ENSMUST00000111908.2	Mmrn2	fiveUTRs
2382	chr14	34376799	34376918	120	+	ENSMUSG00000041445.9	Mmrn2	ENSMUST00000111908.2	Mmrn2	introns
2383	chr14	34379059	34379238	180	+	ENSMUSG00000041445.9	Mmrn2	ENSMUST00000111908.2	Mmrn2	introns
2384	chr11	3649551	3649910	360	+	ENSMUSG00000034543.15	Morc2a	ENSMUST00000096441.4	Morc2a	fiveUTRs
2385	chr16	93862614	93862713	100	+	ENSMUSG00000039456.10	Morc3	ENSMUST00000044068.9	Morc3	introns
2386	chr9	90100403	90100523	121	-	ENSMUSG00000062270.14	Morf4l1	ENSMUST00000085248.11	Morf4l1	introns
2387	chr9	90114374	90114493	120	-	ENSMUSG00000062270.14	Morf4l1	ENSMUST00000085248.11	Morf4l1	introns
2388	chr9	90114536	90114774	239	-	ENSMUSG00000062270.14	Morf4l1	ENSMUST00000085248.11	Morf4l1	fiveUTRs
2389	chrX	136733722	136733941	220	-	ENSMUSG00000031422.16	Morf4l2	ENSMUST00000033797.12	Morf4l2	cds
2390	chrX	136733962	136734081	120	-	ENSMUSG00000031422.16	Morf4l2	ENSMUST00000033797.12	Morf4l2	cds
2391	chrX	136734342	136734481	140	-	ENSMUSG00000031422.16	Morf4l2	ENSMUST00000033797.12	Morf4l2	fiveUTRs
2392	chrX	136739805	136739984	180	-	ENSMUSG00000031422.16	Morf4l2	ENSMUST00000033797.12	Morf4l2	fiveUTRs
2393	chrX	136740165	136740264	100	-	ENSMUSG00000031422.16	Morf4l2	ENSMUST00000033797.12	Morf4l2	fiveUTRs
2394	chrX	136740628	136740807	180	-	ENSMUSG00000031422.16	Morf4l2	ENSMUST00000033797.12	Morf4l2	fiveUTRs
2395	chrX	136740946	136741065	120	-	ENSMUSG00000031422.16	Morf4l2	ENSMUST00000033797.12	Morf4l2	fiveUTRs
2396	chrX	136741156	136741349	194	-	ENSMUSG00000031422.16	Morf4l2	ENSMUST00000033797.12	Morf4l2	fiveUTRs
2397	chr5	137599176	137599315	140	-	ENSMUSG00000037221.13	Mospd3	ENSMUST00000111007.7	Mospd3	introns
2398	chr5	137599396	137599495	100	-	ENSMUSG00000037221.13	Mospd3	ENSMUST00000111007.7	Mospd3	introns
2399	chr3	104817595	104817694	100	-	ENSMUSG00000002227.15	Mov10	ENSMUST00000002297.11	Mov10	introns
2400	chr3	104818156	104818355	200	-	ENSMUSG00000002227.15	Mov10	ENSMUST00000002297.11	Mov10	fiveUTRs
2401	chr14	56668368	56668564	197	+	ENSMUSG00000079184.10	Mphosph8	ENSMUST00000116468.1	Mphosph8	cds
2402	chr1	165603365	165603544	180	-	ENSMUSG00000026566.15	Mpzl1	ENSMUST00000068705.12	Mpzl1	introns
2403	chr1	72183423	72183542	120	-	ENSMUSG00000039395.8	Mreg	ENSMUST00000048860.8	Mreg	introns
2404	chr1	4783947	4784126	180	-	ENSMUSG00000033845.13	Mrpl15	ENSMUST00000130201.7	Mrpl15	introns
2405	chr3	87919506	87919985	480	+	ENSMUSG00000019710.13	Mrpl24	ENSMUST00000119968.7	Mrpl24	fiveUTRs
2406	chr3	87920783	87921002	220	+	ENSMUSG00000019710.13	Mrpl24	ENSMUST00000119968.7	Mrpl24	fiveUTRs
2407	chr3	87921043	87921162	120	+	ENSMUSG00000019710.13	Mrpl24	ENSMUST00000119968.7	Mrpl24	fiveUTRs
2408	chr3	87921203	87921522	320	+	ENSMUSG00000019710.13	Mrpl24	ENSMUST00000119968.7	Mrpl24	fiveUTRs
2409	chr10	95500383	95500523	141	-	ENSMUSG00000062981.5	Mrpl42	ENSMUST00000075829.2	Mrpl42	fiveUTRs
2410	chr9	37489441	37489780	340	+	ENSMUSG00000042138.9	Msantd2	ENSMUST00000211060.1	Msantd2	introns
2411	chr9	37489854	37490773	920	+	ENSMUSG00000042138.9	Msantd2	ENSMUST00000239459.1	Msantd2	introns
2412	chr9	37490894	37491073	180	+	ENSMUSG00000042138.9	Msantd2	ENSMUST00000239459.1	Msantd2	introns
2413	chr9	37491456	37491555	100	+	ENSMUSG00000042138.9	Msantd2	ENSMUST00000239459.1	Msantd2	introns
2414	chr9	37491570	37491689	120	+	ENSMUSG00000042138.9	Msantd2	ENSMUST00000239459.1	Msantd2	introns
2415	chr9	37491930	37492349	420	+	ENSMUSG00000042138.9	Msantd2	ENSMUST00000239459.1	Msantd2	introns
2416	chr9	37492510	37492689	180	+	ENSMUSG00000042138.9	Msantd2	ENSMUST00000239459.1	Msantd2	introns
2417	chr9	37492810	37492949	140	+	ENSMUSG00000042138.9	Msantd2	ENSMUST00000239459.1	Msantd2	introns
2418	chr9	37492970	37493589	620	+	ENSMUSG00000042138.9	Msantd2	ENSMUST00000239459.1	Msantd2	introns
2419	chr9	37493770	37493969	200	+	ENSMUSG00000042138.9	Msantd2	ENSMUST00000239459.1	Msantd2	introns
2420	chr9	37494190	37494409	220	+	ENSMUSG00000042138.9	Msantd2	ENSMUST00000239459.1	Msantd2	introns
2421	chr9	37494470	37494689	220	+	ENSMUSG00000042138.9	Msantd2	ENSMUST00000239459.1	Msantd2	introns
2422	chr9	37494810	37494949	140	+	ENSMUSG00000042138.9	Msantd2	ENSMUST00000239459.1	Msantd2	introns
2423	chr9	37495790	37496169	380	+	ENSMUSG00000042138.9	Msantd2	ENSMUST00000239459.1	Msantd2	introns
2424	chr9	37496230	37496349	120	+	ENSMUSG00000042138.9	Msantd2	ENSMUST00000239459.1	Msantd2	introns
2425	chr9	37496390	37496569	180	+	ENSMUSG00000042138.9	Msantd2	ENSMUST00000239459.1	Msantd2	introns
2426	chr9	37496610	37496889	280	+	ENSMUSG00000042138.9	Msantd2	ENSMUST00000239459.1	Msantd2	introns
2427	chr9	37497030	37497449	420	+	ENSMUSG00000042138.9	Msantd2	ENSMUST00000239459.1	Msantd2	introns
2428	chr9	37497550	37497849	300	+	ENSMUSG00000042138.9	Msantd2	ENSMUST00000239459.1	Msantd2	introns
2429	chr9	37498149	37498329	181	+	ENSMUSG00000042138.9
2430	chr9	37498489	37498729	241	+	ENSMUSG00000042138.9
2431	chr9	37498929	37499469	541	+	ENSMUSG00000042138.9
2432	chr9	37499950	37500609	660	+	ENSMUSG00000042138.9	Msantd2	ENSMUST00000239459.1	Msantd2	introns
2433	chr9	37500690	37500869	180	+	ENSMUSG00000042138.9	Msantd2	ENSMUST00000239459.1	Msantd2	introns
2434	chr9	37501150	37501269	120	+	ENSMUSG00000042138.9	Msantd2	ENSMUST00000239459.1	Msantd2	introns
2435	chr9	37501390	37501569	180	+	ENSMUSG00000042138.9	Msantd2	ENSMUST00000239459.1	Msantd2	introns
2436	chr9	37501890	37502489	600	+	ENSMUSG00000042138.9	Msantd2	ENSMUST00000239459.1	Msantd2	introns
2437	chr9	37502510	37502689	180	+	ENSMUSG00000042138.9	Msantd2	ENSMUST00000239459.1	Msantd2	introns
2438	chr9	37502770	37503189	420	+	ENSMUSG00000042138.9	Msantd2	ENSMUST00000239459.1	Msantd2	introns
2439	chr9	37503230	37503489	260	+	ENSMUSG00000042138.9	Msantd2	ENSMUST00000239459.1	Msantd2	introns
2440	chr9	37503510	37503609	100	+	ENSMUSG00000042138.9	Msantd2	ENSMUST00000239459.1	Msantd2	introns
2441	chr9	37503970	37504069	100	+	ENSMUSG00000042138.9	Msantd2	ENSMUST00000239459.1	Msantd2	introns
2442	chr9	37504090	37504369	280	+	ENSMUSG00000042138.9	Msantd2	ENSMUST00000239459.1	Msantd2	introns
2443	chr9	37504410	37505009	600	+	ENSMUSG00000042138.9	Msantd2	ENSMUST00000239459.1	Msantd2	introns
2444	chr9	37505210	37505449	240	+	ENSMUSG00000042138.9	Msantd2	ENSMUST00000239459.1	Msantd2	introns
2445	chr9	37505590	37505749	160	+	ENSMUSG00000042138.9	Msantd2	ENSMUST00000239459.1	Msantd2	introns
2446	chr9	37505830	37505969	140	+	ENSMUSG00000042138.9	Msantd2	ENSMUST00000239459.1	Msantd2	introns
2447	chr9	37506390	37506629	240	+	ENSMUSG00000042138.9	Msantd2	ENSMUST00000239459.1	Msantd2	introns
2448	chr9	37507810	37508109	300	+	ENSMUSG00000042138.9	Msantd2	ENSMUST00000239459.1	Msantd2	introns
2449	chr9	37508190	37508369	180	+	ENSMUSG00000042138.9	Msantd2	ENSMUST00000239459.1	Msantd2	introns
2450	chr9	37508390	37508669	280	+	ENSMUSG00000042138.9	Msantd2	ENSMUST00000239459.1	Msantd2	introns
2451	chr9	37508750	37509049	300	+	ENSMUSG00000042138.9	Msantd2	ENSMUST00000239459.1	Msantd2	introns
2452	chr9	37509110	37509309	200	+	ENSMUSG00000042138.9	Msantd2	ENSMUST00000239459.1	Msantd2	introns
2453	chr9	37509450	37509689	240	+	ENSMUSG00000042138.9	Msantd2	ENSMUST00000239459.1	Msantd2	introns
2454	chr9	37510970	37511249	280	+	ENSMUSG00000042138.9	Msantd2	ENSMUST00000239459.1	Msantd2	introns
2455	chr9	37511450	37511649	200	+	ENSMUSG00000042138.9	Msantd2	ENSMUST00000239459.1	Msantd2	introns
2456	chr9	37513150	37513449	300	+	ENSMUSG00000042138.9	Msantd2	ENSMUST00000239459.1	Msantd2	introns
2457	chr9	37513510	37513609	100	+	ENSMUSG00000042138.9	Msantd2	ENSMUST00000239459.1	Msantd2	introns
2458	chr9	37513614	37513860	247	+	ENSMUSG00000042138.9	Msantd2	ENSMUST00000239459.1	Msantd2	introns
2459	chr9	37514081	37514560	480	+	ENSMUSG00000042138.9	Msantd2	ENSMUST00000239459.1	Msantd2	introns
2460	chr9	37514601	37514840	240	+	ENSMUSG00000042138.9	Msantd2	ENSMUST00000239459.1	Msantd2	introns
2461	chr9	37514921	37515040	120	+	ENSMUSG00000042138.9	Msantd2	ENSMUST00000239459.1	Msantd2	introns
2462	chr9	37515081	37515620	540	+	ENSMUSG00000042138.9	Msantd2	ENSMUST00000239459.1	Msantd2	introns
2463	chr9	37515661	37515860	200	+	ENSMUSG00000042138.9	Msantd2	ENSMUST00000239459.1	Msantd2	introns
2464	chr9	37515881	37516240	360	+	ENSMUSG00000042138.9	Msantd2	ENSMUST00000239459.1	Msantd2	introns
2465	chr9	37516581	37516800	220	+	ENSMUSG00000042138.9	Msantd2	ENSMUST00000239459.1	Msantd2	introns
2466	chr17	87672450	87672569	120	+	ENSMUSG00000024151.13	Msh2	ENSMUST00000024967.13	Msh2	fiveUTRs
2467	chr17	87975406	87976385	980	+	ENSMUSG00000005370.4	Msh6	ENSMUST00000005503.4	Msh6	introns
2468	chr17	87976546	87976725	180	+	ENSMUSG00000005370.4	Msh6	ENSMUST00000005503.4	Msh6	introns
2469	chr17	87976946	87977125	180	+	ENSMUSG00000005370.4	Msh6	ENSMUST00000005503.4	Msh6	introns
2470	chr17	87977186	87977285	100	+	ENSMUSG00000005370.4	Msh6	ENSMUST00000005503.4	Msh6	introns
2471	chr17	87977626	87977825	200	+	ENSMUSG00000005370.4	Msh6	ENSMUST00000005503.4	Msh6	introns
2472	chr17	87977966	87978465	500	+	ENSMUSG00000005370.4	Msh6	ENSMUST00000005503.4	Msh6	introns
2473	chr17	87978506	87979365	860	+	ENSMUSG00000005370.4	Msh6	ENSMUST00000005503.4	Msh6	introns
2474	chr17	87979566	87979702	137	+	ENSMUSG00000005370.4	Msh6	ENSMUST00000005503.4	Msh6	introns
2475	chr17	87981011	87981190	180	+	ENSMUSG00000005370.4	Msh6	ENSMUST00000005503.4	Msh6	introns
2476	chr17	87981411	87981570	160	+	ENSMUSG00000005370.4	Msh6	ENSMUST00000005503.4	Msh6	introns
2477	chr11	88352053	88352232	180	-	ENSMUSG00000069769.13	Msi2	ENSMUST00000107909.7	Msi2	introns
2478	chr11	88555095	88555214	120	-	ENSMUSG00000069769.13	Msi2	ENSMUST00000107909.7	Msi2	introns
2479	chr11	88582475	88582594	120	-	ENSMUSG00000069769.13	Msi2	ENSMUST00000107909.7	Msi2	introns
2480	chr11	88657668	88657787	120	-	ENSMUSG00000069769.13	Msi2	ENSMUST00000107909.7	Msi2	introns
2481	chr11	88660588	88660707	120	-	ENSMUSG00000069769.13	Msi2	ENSMUST00000107909.7	Msi2	introns
2482	chr11	88670268	88670387	120	-	ENSMUSG00000069769.13	Msi2	ENSMUST00000107909.7	Msi2	introns
2483	chr11	88675948	88676067	120	-	ENSMUSG00000069769.13	Msi2	ENSMUST00000107909.7	Msi2	introns
2484	chr11	88677828	88678027	200	-	ENSMUSG00000069769.13	Msi2	ENSMUST00000107909.7	Msi2	introns
2485	chr11	88683108	88683207	100	-	ENSMUSG00000069769.13	Msi2	ENSMUST00000107909.7	Msi2	introns
2486	chr11	88684128	88684307	180	-	ENSMUSG00000069769.13	Msi2	ENSMUST00000107909.7	Msi2	introns
2487	chr11	88684848	88684987	140	-	ENSMUSG00000069769.13	Msi2	ENSMUST00000107909.7	Msi2	introns
2488	chr11	88686376	88686495	120	-	ENSMUSG00000069769.13	Msi2	ENSMUST00000107909.7	Msi2	introns
2489	chr11	88688109	88688408	300	-	ENSMUSG00000069769.13	Msi2	ENSMUST00000107909.7	Msi2	introns
2490	chr11	88696109	88696408	300	-	ENSMUSG00000069769.13	Msi2	ENSMUST00000107909.7	Msi2	introns
2491	chr11	88702529	88702648	120	-	ENSMUSG00000069769.13	Msi2	ENSMUST00000107909.7	Msi2	introns
2492	chr11	88710029	88710188	160	-	ENSMUSG00000069769.13	Msi2	ENSMUST00000107909.7	Msi2	introns
2493	chr11	88718029	88718389	361	-	ENSMUSG00000069769.13	Msi2	ENSMUST00000107909.7	Msi2	fiveUTRs
2494	chr12	113133577	113133676	100	+	ENSMUSG00000021144.14	Mta1	ENSMUST00000109727.8	Mta1	introns
2495	chr15	55557568	55557737	170	+	ENSMUSG00000022369.13	Mtbp	ENSMUST00000022998.13	Mtbp	fiveUTRs
2496	chr2	90850498	90850737	240	+	ENSMUSG00000027282.17	Mtch2	ENSMUST00000136872.7	Mtch2	introns
2497	chr2	90851058	90851257	200	+	ENSMUSG00000027282.17	Mtch2	ENSMUST00000136872.7	Mtch2	introns
2498	chr2	90851378	90851517	140	+	ENSMUSG00000027282.17	Mtch2	ENSMUST00000136872.7	Mtch2	introns
2499	chr2	90852331	90852510	180	+	ENSMUSG00000027282.17	Mtch2	ENSMUST00000136872.7	Mtch2	introns
2500	chr17	66397060	66397179	120	-	ENSMUSG00000052105.17	Mtcl1	ENSMUST00000086693.11	Mtcl1	introns
2501	chr5	108069162	108069341	180	+	ENSMUSG00000029267.17	Mtf2	ENSMUST00000081567.10	Mtf2	introns
2502	chr5	108069442	108069585	144	+	ENSMUSG00000029267.17	Mtf2	ENSMUST00000081567.10	Mtf2	introns
2503	chr5	108069726	108069845	120	+	ENSMUSG00000029267.17	Mtf2	ENSMUST00000081567.10	Mtf2	introns
2504	chr5	108069966	108070285	320	+	ENSMUSG00000029267.17	Mtf2	ENSMUST00000081567.10	Mtf2	introns
2505	chr5	108070466	108070905	440	+	ENSMUSG00000029267.17	Mtf2	ENSMUST00000081567.10	Mtf2	introns
2506	chr5	108071566	108071785	220	+	ENSMUSG00000029267.17	Mtf2	ENSMUST00000081567.10	Mtf2	introns
2507	chr5	108071806	108071985	180	+	ENSMUSG00000029267.17	Mtf2	ENSMUST00000081567.10	Mtf2	introns
2508	chr5	108072746	108072865	120	+	ENSMUSG00000029267.17	Mtf2	ENSMUST00000081567.10	Mtf2	introns
2509	chr5	108072915	108073074	160	+	ENSMUSG00000029267.17	Mtf2	ENSMUST00000081567.10	Mtf2	introns
2510	chr5	108073095	108073434	340	+	ENSMUSG00000029267.17	Mtf2	ENSMUST00000081567.10	Mtf2	introns
2511	chr5	108073915	108074054	140	+	ENSMUSG00000029267.17	Mtf2	ENSMUST00000081567.10	Mtf2	introns
2512	chr5	108074075	108074234	160	+	ENSMUSG00000029267.17	Mtf2	ENSMUST00000081567.10	Mtf2	introns
2513	chr5	108077955	108078134	180	+	ENSMUSG00000029267.17	Mtf2	ENSMUST00000081567.10	Mtf2	introns
2514	chr5	108095349	108095448	100	+	ENSMUSG00000029267.17	Mtf2	ENSMUST00000081567.10	Mtf2	introns
2515	chr12	76310044	76310143	100	+	ENSMUSG00000021048.7	Mthfd1	ENSMUST00000021443.6	Mthfd1	introns
2516	chr13	112927230	112927398	169	-	ENSMUSG00000016018.4	Mtrex	ENSMUST00000022281.4	Mtrex	fiveUTRs
2517	chr15	59053948	59054087	140	-	ENSMUSG00000022353.10	Mtss1	ENSMUST00000080371.7	Mtss1	introns
2518	chr8	41117708	41117887	180	-	ENSMUSG00000045636.16	Mtus1	ENSMUST00000059115.12	Mtus1	fiveUTRs
2519	chr11	72444283	72444462	180	+	ENSMUSG00000040463.16	Mybbp1a	ENSMUST00000045633.5	Mybbp1a	introns
2520	chr2	163054849	163055988	1140	+	ENSMUSG00000017861.11	Mybl2	ENSMUST00000018005.9	Mybl2	introns
2521	chr2	163056009	163056368	360	+	ENSMUSG00000017861.11	Mybl2	ENSMUST00000018005.9	Mybl2	introns
2522	chr2	163056509	163056688	180	+	ENSMUSG00000017861.11	Mybl2	ENSMUST00000018005.9	Mybl2	introns
2523	chr2	163056729	163057028	300	+	ENSMUSG00000017861.11	Mybl2	ENSMUST00000018005.9	Mybl2	introns
2524	chr2	163057269	163057448	180	+	ENSMUSG00000017861.11	Mybl2	ENSMUST00000018005.9	Mybl2	introns
2525	chr2	163057589	163057688	100	+	ENSMUSG00000017861.11	Mybl2	ENSMUST00000018005.9	Mybl2	introns
2526	chr2	163058189	163058308	120	+	ENSMUSG00000017861.11	Mybl2	ENSMUST00000018005.9	Mybl2	introns
2527	chr2	163058449	163058588	140	+	ENSMUSG00000017861.11	Mybl2	ENSMUST00000018005.9	Mybl2	introns
2528	chr2	163058629	163058768	140	+	ENSMUSG00000017861.11	Mybl2	ENSMUST00000018005.9	Mybl2	introns
2529	chr2	163058789	163058968	180	+	ENSMUSG00000017861.11	Mybl2	ENSMUST00000018005.9	Mybl2	introns
2530	chr2	163059149	163059328	180	+	ENSMUSG00000017861.11	Mybl2	ENSMUST00000018005.9	Mybl2	introns
2531	chr2	163059349	163059488	140	+	ENSMUSG00000017861.11	Mybl2	ENSMUST00000018005.9	Mybl2	introns
2532	chr2	163059595	163059714	120	+	ENSMUSG00000017861.11	Mybl2	ENSMUST00000018005.9	Mybl2	introns
2533	chr2	163059775	163060054	280	+	ENSMUSG00000017861.11	Mybl2	ENSMUST00000018005.9	Mybl2	introns
2534	chr2	163060235	163060374	140	+	ENSMUSG00000017861.11	Mybl2	ENSMUST00000018005.9	Mybl2	introns
2535	chr2	163060695	163060874	180	+	ENSMUSG00000017861.11	Mybl2	ENSMUST00000018005.9	Mybl2	introns
2536	chr2	163060995	163061094	100	+	ENSMUSG00000017861.11	Mybl2	ENSMUST00000018005.9	Mybl2	introns
2537	chr2	163061616	163061755	140	+	ENSMUSG00000017861.11	Mybl2	ENSMUST00000018005.9	Mybl2	introns
2538	chr2	163064641	163064740	100	+	ENSMUSG00000017861.11	Mybl2	ENSMUST00000018005.9	Mybl2	introns
2539	chr2	163065081	163065240	160	+	ENSMUSG00000017861.11	Mybl2	ENSMUST00000018005.9	Mybl2	introns
2540	chr2	163065321	163065640	320	+	ENSMUSG00000017861.11	Mybl2	ENSMUST00000018005.9	Mybl2	introns
2541	chr2	163067241	163067460	220	+	ENSMUSG00000017861.11	Mybl2	ENSMUST00000018005.9	Mybl2	introns
2542	chr2	163072096	163072195	100	+	ENSMUSG00000017861.11	Mybl2	ENSMUST00000018005.9	Mybl2	introns
2543	chr2	163072904	163073123	220	+	ENSMUSG00000017861.11	Mybl2	ENSMUST00000018005.9	Mybl2	introns
2544	chr2	163073144	163074381	1238	+	ENSMUSG00000017861.11	Mybl2	ENSMUST00000018005.9	Mybl2	introns
2545	chr2	163074805	163075632	828	+	ENSMUSG00000017861.11	Mybl2	ENSMUST00000018005.9	Mybl2	introns
2546	chr2	163075776	163075918	143	+	ENSMUSG00000017861.11	Mybl2	ENSMUST00000018005.9	Mybl2	introns
2547	chr2	163076096	163077786	1691	+	ENSMUSG00000017861.11	Mybl2	ENSMUST00000018005.9	Mybl2	introns
2548	chr2	163078830	163078969	140	+	ENSMUSG00000017861.11	Mybl2	ENSMUST00000018005.9	Mybl2	introns
2549	chr2	163079594	163080227	634	+	ENSMUSG00000017861.11	Mybl2	ENSMUST00000018005.9	Mybl2	introns
2550	chr2	163080823	163081322	500	+	ENSMUSG00000017861.11	Mybl2	ENSMUST00000018005.9	Mybl2	introns
2551	chr2	163081363	163082549	1187	+	ENSMUSG00000017861.11	Mybl2	ENSMUST00000018005.9	Mybl2	introns
2552	chr2	163084126	163084305	180	+	ENSMUSG00000017861.11	Mybl2	ENSMUST00000018005.9	Mybl2	threeUTRs
2553	chr2	163084406	163084665	260	+	ENSMUSG00000017861.11	Mybl2	ENSMUST00000018005.9	Mybl2	threeUTRs
2554	chr2	125097021	125097140	120	-	ENSMUSG00000027201.16	Myef2	ENSMUST00000152367.7	Myef2	introns
2555	chr17	70996777	70996895	119	-	ENSMUSG00000024048.15
2556	chr17	71002108	71002267	160	-	ENSMUSG00000024048.15
2557	chr10	128491140	128491539	400	-	ENSMUSG00000090841.2	Myl6	ENSMUST00000164181.1	Myl6	introns
2558	chr10	128491580	128491739	160	-	ENSMUSG00000090841.2	Myl6	ENSMUST00000164181.1	Myl6	introns
2559	chr10	128491820	128491999	180	-	ENSMUSG00000090841.2	Myl6	ENSMUST00000164181.1	Myl6	introns
2560	chr10	128493680	128493900	221	-	ENSMUSG00000090841.2	Myl6	ENSMUST00000164181.1	Myl6	fiveUTRs
2561	chr8	86852881	86853040	160	-	ENSMUSG00000031652.11	N4bp1	ENSMUST00000034074.7	N4bp1	introns
2562	chr3	51415928	51416367	440	+	ENSMUSG00000063273.11	Naa15	ENSMUST00000193266.5	Naa15	fiveUTRs
2563	chr3	51420055	51420234	180	+	ENSMUSG00000063273.11	Naa15	ENSMUST00000193266.5	Naa15	fiveUTRs
2564	chr10	128035824	128036223	400	+	ENSMUSG00000061315.14	Naca	ENSMUST00000073868.8	Naca	fiveUTRs
2565	chr10	128037161	128037260	100	+	ENSMUSG00000061315.14	Naca	ENSMUST00000073868.8	Naca	introns
2566	chr10	128040571	128040730	160	+	ENSMUSG00000061315.14	Naca	ENSMUST00000073868.8	Naca	introns
2567	chr12	32828250	32828429	180	+	ENSMUSG00000020572.8	Nampt	ENSMUST00000020886.8	Nampt	introns
2568	chr6	122709094	122709193	100	+	ENSMUSG00000012396.12	Nanog	ENSMUST00000112581.7	Nanog	introns
2569	chr6	122710114	122710293	180	+	ENSMUSG00000012396.12	Nanog	ENSMUST00000112581.7	Nanog	introns
2570	chr10	111473572	111473671	100	+	ENSMUSG00000058799.16	Nap1l1	ENSMUST00000065917.15	Nap1l1	fiveUTRs
2571	chr10	111474192	111474411	220	+	ENSMUSG00000058799.16	Nap1l1	ENSMUST00000065917.15	Nap1l1	fiveUTRs
2572	chr10	111478792	111478951	160	+	ENSMUSG00000058799.16	Nap1l1	ENSMUST00000065917.15	Nap1l1	fiveUTRs
2573	chr10	111481197	111481296	100	+	ENSMUSG00000058799.16	Nap1l1	ENSMUST00000065917.15	Nap1l1	fiveUTRs
2574	chr10	111481317	111481456	140	+	ENSMUSG00000058799.16	Nap1l1	ENSMUST00000065917.15	Nap1l1	introns
2575	chr10	111481637	111481916	280	+	ENSMUSG00000058799.16	Nap1l1	ENSMUST00000065917.15	Nap1l1	introns
2576	chr10	111481957	111482476	520	+	ENSMUSG00000058799.16	Nap1l1	ENSMUST00000065917.15	Nap1l1	introns
2577	chr10	111483117	111483576	460	+	ENSMUSG00000058799.16	Nap1l1	ENSMUST00000065917.15	Nap1l1	introns
2578	chr10	111483917	111484016	100	+	ENSMUSG00000058799.16	Nap1l1	ENSMUST00000065917.15	Nap1l1	introns
2579	chr10	111484097	111484376	280	+	ENSMUSG00000058799.16	Nap1l1	ENSMUST00000065917.15	Nap1l1	introns
2580	chr10	111484717	111484816	100	+	ENSMUSG00000058799.16	Nap1l1	ENSMUST00000065917.15	Nap1l1	introns
2581	chr10	111484937	111485196	260	+	ENSMUSG00000058799.16	Nap1l1	ENSMUST00000065917.15	Nap1l1	introns
2582	chr10	111485237	111485356	120	+	ENSMUSG00000058799.16	Nap1l1	ENSMUST00000065917.15	Nap1l1	introns
2583	chr10	111490518	111490697	180	+	ENSMUSG00000058799.16	Nap1l1	ENSMUST00000065917.15	Nap1l1	introns
2584	chr10	111493670	111493769	100	+	ENSMUSG00000058799.16	Nap1l1	ENSMUST00000065917.15	Nap1l1	introns
2585	chr18	64502556	64503155	600	-	ENSMUSG00000024587.10	Nars	ENSMUST00000237400.1	Nars	introns
2586	chr18	64511984	64512049	66	-	ENSMUSG00000024587.10	Nars	ENSMUST00000237400.1	Nars	cds
2587	chr18	64515326	64515408	83	-	ENSMUSG00000024587.10	Nars	ENSMUST00000025483.10	Nars	introns
2588	chr18	64516332	64516611	280	-	ENSMUSG00000024587.10	Nars	ENSMUST00000237400.1	Nars	fiveUTRs
2589	chr4	116605764	116606083	320	-	ENSMUSG00000028693.15	Nasp	ENSMUST00000030457.11	Nasp	introns
2590	chr4	116606249	116606348	100	-	ENSMUSG00000028693.15	Nasp	ENSMUST00000030457.11	Nasp	introns
2591	chr4	116608589	116608828	240	-	ENSMUSG00000028693.15	Nasp	ENSMUST00000030457.11	Nasp	introns
2592	chr4	116609249	116609468	220	-	ENSMUSG00000028693.15	Nasp	ENSMUST00000030457.11	Nasp	introns
2593	chr4	116610089	116610402	314	-	ENSMUSG00000028693.15	Nasp	ENSMUST00000030457.11	Nasp	introns
2594	chr4	116610443	116610722	280	-	ENSMUSG00000028693.15	Nasp	ENSMUST00000030457.11	Nasp	introns
2595	chr4	116610743	116610962	220	-	ENSMUSG00000028693.15	Nasp	ENSMUST00000030457.11	Nasp	introns
2596	chr4	116611467	116611626	160	-	ENSMUSG00000028693.15	Nasp	ENSMUST00000030457.11	Nasp	introns
2597	chr4	116627352	116627497	146	-	ENSMUSG00000028693.15	Nasp	ENSMUST00000030457.11	Nasp	fiveUTRs
2598	chr6	125174810	125175369	560	-	ENSMUSG00000038252.13	Ncapd2	ENSMUST00000043848.10	Ncapd2	introns
2599	chr6	125175590	125175848	259	-	ENSMUSG00000038252.13	Ncapd2	ENSMUST00000043848.10	Ncapd2	introns
2600	chr15	89359065	89359244	180	+	ENSMUSG00000008690.15	Ncaph2	ENSMUST00000036987.11	Ncaph2	introns
2601	chr16	31948553	31948727	175	+	ENSMUSG00000022774.13	Ncbp2	ENSMUST00000023460.6	Ncbp2	fiveUTRs
2602	chr11	73065571	73065699	129	+	ENSMUSG00000020783.14	Ncbp3	ENSMUST00000021135.4	Ncbp3	cds
2603	chr11	73066683	73066759	77	+	ENSMUSG00000020783.14	Ncbp3	ENSMUST00000021135.4	Ncbp3	cds
2604	chr1	86356556	86356741	186	-	ENSMUSG00000026234.12	Ncl	ENSMUST00000027438.7	Ncl	cds
2605	chr1	86357017	86357276	260	-	ENSMUSG00000026234.12	Ncl	ENSMUST00000027438.7	Ncl	cds
2606	chr1	86357317	86357452	136	-	ENSMUSG00000026234.12	Ncl	ENSMUST00000027438.7	Ncl	cds
2607	chr1	86358107	86358223	117	-	ENSMUSG00000026234.12	Ncl	ENSMUST00000027438.7	Ncl	cds
2608	chr1	86358567	86359109	543	-	ENSMUSG00000026234.12	Ncl	ENSMUST00000027438.7	Ncl	introns
2609	chr1	86359206	86359400	195	-	ENSMUSG00000026234.12	Ncl	ENSMUST00000027438.7	Ncl	fiveUTRs
2610	chr2	165993539	165993718	180	+	ENSMUSG00000027678.17	Ncoa3	ENSMUST00000109252.7	Ncoa3	fiveUTRs
2611	chr2	165993799	165993918	120	+	ENSMUSG00000027678.17	Ncoa3	ENSMUST00000109252.7	Ncoa3	fiveUTRs
2612	chr2	165994339	165994438	100	+	ENSMUSG00000027678.17	Ncoa3	ENSMUST00000109252.7	Ncoa3	fiveUTRs
2613	chr2	166049016	166049115	100	+	ENSMUSG00000027678.17	Ncoa3	ENSMUST00000109252.7	Ncoa3	introns
2614	chr2	166061349	166061528	180	+	ENSMUSG00000027678.17	Ncoa3	ENSMUST00000109252.7	Ncoa3	introns
2615	chr2	166063229	166063428	200	+	ENSMUSG00000027678.17	Ncoa3	ENSMUST00000109252.7	Ncoa3	introns
2616	chr2	166063669	166063848	180	+	ENSMUSG00000027678.17	Ncoa3	ENSMUST00000109252.7	Ncoa3	introns
2617	chr2	166064289	166064528	240	+	ENSMUSG00000027678.17	Ncoa3	ENSMUST00000109252.7	Ncoa3	introns
2618	chr2	166066343	166066562	220	+	ENSMUSG00000027678.17	Ncoa3	ENSMUST00000109252.7	Ncoa3	introns
2619	chr2	166066623	166066722	100	+	ENSMUSG00000027678.17	Ncoa3	ENSMUST00000109252.7	Ncoa3	introns
2620	chr11	62332644	62332743	100	-	ENSMUSG00000018501.17	Ncor1	ENSMUST00000101066.9	Ncor1	introns
2621	chr11	62399418	62399537	120	-	ENSMUSG00000018501.17	Ncor1	ENSMUST00000101066.9	Ncor1	introns
2622	chr16	14169452	14169575	124	+	ENSMUSG00000022678.16	Nde1	ENSMUST00000023359.12	Nde1	fiveUTRs
2623	chr10	94199950	94200032	83	+	ENSMUSG00000020022.17	Ndufa12	ENSMUST00000020209.15	Ndufa12	cds
2624	chr18	36744440	36744557	118	-	ENSMUSG00000014294.4	Ndufa2	ENSMUST00000014438.4	Ndufa2	fiveUTRs
2625	chr13	108158443	108158622	180	-	ENSMUSG00000068184.7	Ndufaf2	ENSMUST00000163558.2	Ndufaf2	fiveUTRs
2626	chr4	40279258	40279421	164	-	ENSMUSG00000071014.10	Ndufb6	ENSMUST00000095128.9	Ndufb6	fiveUTRs
2627	chr7	97400043	97400202	160	+	ENSMUSG00000030647.8	Ndufc2	ENSMUST00000032882.8	Ndufc2	fiveUTRs
2628	chr1	63176528	63176747	220	-	ENSMUSG00000025968.16	Ndufs1	ENSMUST00000027111.14	Ndufs1	fiveUTRs
2629	chr19	5842288	5842887	600	-	ENSMUSG00000092274.3	Neat1	ENSMUSG00000092274.3	Neat1	NA
2630	chr19	5842908	5845478	2571	-	ENSMUSG00000092274.3
2631	chr6	122887560	122887659	100	+	ENSMUSG00000030327.8	Necap1	ENSMUST00000032477.5	Necap1	threeUTRs
2632	chr4	141071940	141072319	380	-	ENSMUSG00000028923.14	Necap2	ENSMUST00000030760.14	Necap2	introns
2633	chr9	72662614	72663111	498	+	ENSMUSG00000032216.15	Nedd4	ENSMUST00000034740.14	Nedd4	introns
2634	chr9	72663760	72663959	200	+	ENSMUSG00000032216.15	Nedd4	ENSMUST00000034740.14	Nedd4	introns
2635	chr9	72664000	72664339	340	+	ENSMUSG00000032216.15	Nedd4	ENSMUST00000034740.14	Nedd4	introns
2636	chr9	72664360	72664679	320	+	ENSMUSG00000032216.15	Nedd4	ENSMUST00000034740.14	Nedd4	introns
2637	chr9	72664700	72664879	180	+	ENSMUSG00000032216.15	Nedd4	ENSMUST00000034740.14	Nedd4	introns
2638	chr9	72664940	72665139	200	+	ENSMUSG00000032216.15	Nedd4	ENSMUST00000034740.14	Nedd4	introns
2639	chr9	72665440	72665899	460	+	ENSMUSG00000032216.15	Nedd4	ENSMUST00000034740.14	Nedd4	introns
2640	chr9	72666820	72666939	120	+	ENSMUSG00000032216.15	Nedd4	ENSMUST00000034740.14	Nedd4	introns
2641	chr9	72666980	72667159	180	+	ENSMUSG00000032216.15	Nedd4	ENSMUST00000034740.14	Nedd4	introns
2642	chr9	72667240	72667399	160	+	ENSMUSG00000032216.15	Nedd4	ENSMUST00000034740.14	Nedd4	introns
2643	chr9	72668989	72669088	100	+	ENSMUSG00000032216.15	Nedd4	ENSMUST00000184333.1	Nedd4	fiveUTRs
2644	chr9	72671730	72671869	140	+	ENSMUSG00000032216.15	Nedd4	ENSMUST00000184333.1	Nedd4	fiveUTRs
2645	chr9	72726971	72727210	240	+	ENSMUSG00000032216.15	Nedd4	ENSMUST00000034740.14	Nedd4	introns
2646	chr9	72727511	72727690	180	+	ENSMUSG00000032216.15	Nedd4	ENSMUST00000034740.14	Nedd4	introns
2647	chr9	72728200	72728359	160	+	ENSMUSG00000102411.1	Gm36936	ENSMUST00000034740.14	Nedd4	introns
2648	chr9	72730140	72730526	387	+	ENSMUSG00000032216.15
2649	chr9	72745177	72745296	120	+	ENSMUSG00000032216.15	Nedd4	ENSMUST00000034740.14	Nedd4	introns
2650	chr2	174423747	174423946	200	+	ENSMUSG00000016253.12	Nelfcd	ENSMUST00000109075.7	Nelfcd	introns
2651	chr19	47241630	47241729	100	+	ENSMUSG00000006435.16	Neurl1a	ENSMUST00000111808.10	Neurl1a	introns
2652	chr19	47242210	47242429	220	+	ENSMUSG00000006435.16	Neurl1a	ENSMUST00000111808.10	Neurl1a	introns
2653	chr19	47243672	47243791	120	+	ENSMUSG00000006435.16	Neurl1a	ENSMUST00000111808.10	Neurl1a	introns
2654	chr19	47244032	47244191	160	+	ENSMUSG00000006435.16	Neurl1a	ENSMUST00000111808.10	Neurl1a	introns
2655	chr19	47245272	47245411	140	+	ENSMUSG00000006435.16	Neurl1a	ENSMUST00000111808.10	Neurl1a	introns
2656	chr19	47246612	47246791	180	+	ENSMUSG00000006435.16	Neurl1a	ENSMUST00000111808.10	Neurl1a	introns
2657	chr19	47246872	47247031	160	+	ENSMUSG00000006435.16	Neurl1a	ENSMUST00000111808.10	Neurl1a	introns
2658	chr19	47251172	47251331	160	+	ENSMUSG00000006435.16	Neurl1a	ENSMUST00000111808.10	Neurl1a	introns
2659	chr19	47252603	47252771	169	+	ENSMUSG00000006435.16
2660	chr11	4769034	4769133	100	-	ENSMUSG00000009073.16	Nf2	ENSMUST00000109910.8	Nf2	introns
2661	chr8	107377238	107377417	180	+	ENSMUSG00000003847.16	Nfat5	ENSMUST00000075922.10	Nfat5	introns
2662	chr11	96827798	96827957	160	-	ENSMUSG00000038615.17	Nfe2l1	ENSMUST00000167149.7	Nfe2l1	fiveUTRs
2663	chr11	96827978	96828197	220	-	ENSMUSG00000038615.17	Nfe2l1	ENSMUST00000167149.7	Nfe2l1	fiveUTRs
2664	chr11	96829819	96829968	150	-	ENSMUSG00000038615.17	Nfe2l1	ENSMUST00000081775.11	Nfe2l1	fiveUTRs
2665	chr4	40976493	40976592	100	+	ENSMUSG00000028423.15	Nfx1	ENSMUST00000091614.6	Nfx1	cds
2666	chr14	19803239	19803478	240	+	ENSMUSG00000021806.4	Nid2	ENSMUST00000022340.4	Nid2	introns
2667	chr14	19803519	19803638	120	+	ENSMUSG00000021806.4	Nid2	ENSMUST00000022340.4	Nid2	introns
2668	chr14	19803659	19803778	120	+	ENSMUSG00000021806.4	Nid2	ENSMUST00000022340.4	Nid2	introns
2669	chr14	19803819	19803998	180	+	ENSMUSG00000021806.4	Nid2	ENSMUST00000022340.4	Nid2	introns
2670	chr14	19804059	19804318	260	+	ENSMUSG00000021806.4	Nid2	ENSMUST00000022340.4	Nid2	introns
2671	chr14	19804419	19804718	300	+	ENSMUSG00000021806.4	Nid2	ENSMUST00000022340.4	Nid2	introns
2672	chr14	19804919	19805218	300	+	ENSMUSG00000021806.4	Nid2	ENSMUST00000022340.4	Nid2	introns
2673	chr8	107056877	107056990	114	+	ENSMUSG00000031917.12	Nip7	ENSMUST00000034392.12	Nip7	fiveUTRs
2674	chr14	31181122	31181241	120	-	ENSMUSG00000021910.15	Nisch	ENSMUST00000168206.7	Nisch	introns
2675	chr14	31181731	31181890	160	-	ENSMUSG00000021910.15	Nisch	ENSMUST00000168206.7	Nisch	introns
2676	chr14	31181971	31182150	180	-	ENSMUSG00000021910.15	Nisch	ENSMUST00000168206.7	Nisch	introns
2677	chr14	31182171	31182658	488	-	ENSMUSG00000021910.15	Nisch	ENSMUST00000168206.7	Nisch	introns
2678	chr14	31182679	31183169	491	-	ENSMUSG00000021910.15	Nisch	ENSMUST00000168206.7	Nisch	introns
2679	chr14	31183210	31183309	100	-	ENSMUSG00000021910.15	Nisch	ENSMUST00000168206.7	Nisch	introns
2680	chr14	31183313	31183492	180	-	ENSMUSG00000021910.15	Nisch	ENSMUST00000168206.7	Nisch	introns
2681	chr14	31183513	31183852	340	-	ENSMUSG00000021910.15	Nisch	ENSMUST00000168206.7	Nisch	introns
2682	chr14	31183933	31184232	300	-	ENSMUSG00000021910.15	Nisch	ENSMUST00000168206.7	Nisch	introns
2683	chr14	31184398	31184897	500	-	ENSMUSG00000021910.15	Nisch	ENSMUST00000168206.7	Nisch	introns
2684	chr9	121733857	121734176	320	+	ENSMUSG00000032525.15	Nktr	ENSMUST00000035112.12	Nktr	introns
2685	chr9	121742605	121742724	120	+	ENSMUSG00000032525.15	Nktr	ENSMUST00000035112.12	Nktr	cds
2686	chr9	121749271	121749550	280	+	ENSMUSG00000032525.15	Nktr	ENSMUST00000035112.12	Nktr	cds
2687	chr9	121754585	121754864	280	+	ENSMUSG00000032525.15	Nktr	ENSMUST00000035112.12	Nktr	threeUTRs
2688	chr9	121754945	121755064	120	+	ENSMUSG00000032525.15	Nktr	ENSMUST00000035112.12	Nktr	threeUTRs
2689	chr1	153094331	153094510	180	+	ENSMUSG00000042751.14	Nmnat2	ENSMUST00000043313.14	Nmnat2	introns
2690	chr1	153094598	153094977	380	+	ENSMUSG00000042751.14	Nmnat2	ENSMUST00000043313.14	Nmnat2	introns
2691	chr1	153095098	153095557	460	+	ENSMUSG00000042751.14	Nmnat2	ENSMUST00000043313.14	Nmnat2	introns
2692	chr1	153095978	153096317	340	+	ENSMUSG00000042751.14	Nmnat2	ENSMUST00000043313.14	Nmnat2	introns
2693	chr1	153096338	153096737	400	+	ENSMUSG00000042751.14	Nmnat2	ENSMUST00000043313.14	Nmnat2	introns
2694	chr1	153096838	153097057	220	+	ENSMUSG00000042751.14	Nmnat2	ENSMUST00000043313.14	Nmnat2	introns
2695	chr1	153097158	153097777	620	+	ENSMUSG00000042751.14	Nmnat2	ENSMUST00000043313.14	Nmnat2	introns
2696	chr11	103028510	103028702	193	+	ENSMUSG00000020936.8	Nmt1	ENSMUST00000021314.7	Nmt1	fiveUTRs
2697	chr8	107416646	107416825	180	-	ENSMUSG00000003848.14	Nob1	ENSMUST00000003946.8	Nob1	introns
2698	chr13	43398410	43398509	100	+	ENSMUSG00000063200.4	Nol7	ENSMUST00000071926.4	Nol7	cds
2699	chrX	101439487	101439626	140	+	ENSMUSG00000031311.17	Nono	ENSMUST00000033673.6	Nono	cds
2700	chr5	34654456	34654555	100	-	ENSMUSG00000036693.12	Nop14	ENSMUST00000041364.12	Nop14	cds
2701	chr5	34659851	34659950	100	-	ENSMUSG00000036693.12	Nop14	ENSMUST00000041364.12	Nop14	cds
2702	chr5	34659971	34660130	160	-	ENSMUSG00000036693.12	Nop14	ENSMUST00000041364.12	Nop14	fiveUTRs
2703	chr13	54589903	54590090	188	-	ENSMUSG00000025869.11	Nop16	ENSMUST00000026987.11	Nop16	fiveUTRs
2704	chr2	130274634	130274723	90	+	ENSMUSG00000027405.16	Nop56	ENSMUST00000103198.10	Nop56	cds
2705	chr2	130275011	130275146	136	+	ENSMUSG00000027405.16	Nop56	ENSMUST00000103198.10	Nop56	introns
2706	chr2	130276600	130276699	100	+	ENSMUSG00000027405.16	Nop56	ENSMUST00000103198.10	Nop56	introns
2707	chr2	130276840	130277039	200	+	ENSMUSG00000027405.16	Nop56	ENSMUST00000103198.10	Nop56	introns
2708	chr2	130277560	130277859	300	+	ENSMUSG00000027405.16	Nop56	ENSMUST00000103198.10	Nop56	introns
2709	chr2	130278280	130278419	140	+	ENSMUSG00000027405.16	Nop56	ENSMUST00000103198.10	Nop56	introns
2710	chr2	130278500	130278919	420	+	ENSMUSG00000027405.16	Nop56	ENSMUST00000103198.10	Nop56	introns
2711	chr1	59684971	59685226	256	+	ENSMUSG00000026020.9	Nop58	ENSMUST00000027174.9	Nop58	fiveUTRs
2712	chr1	59690839	59690989	151	+	ENSMUSG00000026020.9	Nop58	ENSMUST00000027174.9	Nop58	introns
2713	chr1	59691350	59691729	380	+	ENSMUSG00000026020.9	Nop58	ENSMUST00000027174.9	Nop58	introns
2714	chr1	59692070	59692209	140	+	ENSMUSG00000026020.9	Nop58	ENSMUST00000027174.9	Nop58	introns
2715	chr1	59692537	59692696	160	+	ENSMUSG00000026020.9	Nop58	ENSMUST00000027174.9	Nop58	introns
2716	chr1	59697800	59697979	180	+	ENSMUSG00000026020.9	Nop58	ENSMUST00000027174.9	Nop58	introns
2717	chr1	59698323	59698442	120	+	ENSMUSG00000026020.9	Nop58	ENSMUST00000027174.9	Nop58	cds
2718	chr15	79825916	79826015	100	-	ENSMUSG00000089715.12
2719	chr7	30466702	30466901	200	+	ENSMUSG00000006649.17	Nphs1	ENSMUST00000126297.8	Nphs1	introns
2720	chr7	30466962	30467219	258	+	ENSMUSG00000006649.17	Nphs1	ENSMUST00000126297.8	Nphs1	introns
2721	chr7	30479140	30479319	180	+	ENSMUSG00000006649.17	Nphs1	ENSMUST00000126297.8	Nphs1	introns
2722	chr7	30479360	30479599	240	+	ENSMUSG00000006649.17	Nphs1	ENSMUST00000126297.8	Nphs1	introns
2723	chr7	30479640	30480099	460	+	ENSMUSG00000006649.17	Nphs1	ENSMUST00000126297.8	Nphs1	introns
2724	chr7	30480180	30480299	120	+	ENSMUSG00000006649.17	Nphs1	ENSMUST00000126297.8	Nphs1	introns
2725	chr7	30480880	30481019	140	+	ENSMUSG00000006649.17	Nphs1	ENSMUST00000126297.8	Nphs1	introns
2726	chr7	30481040	30481159	120	+	ENSMUSG00000006649.17	Nphs1	ENSMUST00000126297.8	Nphs1	introns
2727	chr7	30482071	30482390	320	+	ENSMUSG00000006649.17	Nphs1	ENSMUST00000126297.8	Nphs1	introns
2728	chr7	30482881	30482980	100	+	ENSMUSG00000006649.17	Nphs1	ENSMUST00000126297.8	Nphs1	introns
2729	chr7	30483881	30484100	220	+	ENSMUSG00000006649.17	Nphs1	ENSMUST00000126297.8	Nphs1	introns
2730	chr7	30462524	30462623	100	-	ENSMUSG00000087009.1	Nphs1os	ENSMUSG00000087009.1	Nphs1os	NA
2731	chr11	33156991	33157110	120	-	ENSMUSG00000057113.13	Npm1	ENSMUST00000075641.9	Npm1	introns
2732	chr11	33161548	33161627	80	-	ENSMUSG00000057113.13	Npm1	ENSMUST00000075641.9	Npm1	cds
2733	chr11	33161968	33162147	180	-	ENSMUSG00000057113.13	Npm1	ENSMUST00000075641.9	Npm1	introns
2734	chr11	33162308	33162447	140	-	ENSMUSG00000057113.13	Npm1	ENSMUST00000075641.9	Npm1	introns
2735	chr11	33162508	33162687	180	-	ENSMUSG00000057113.13	Npm1	ENSMUST00000075641.9	Npm1	introns
2736	chr11	33162768	33163021	254	-	ENSMUSG00000057113.13	Npm1	ENSMUST00000075641.9	Npm1	fiveUTRs
2737	chr5	31240864	31241002	139	+	ENSMUSG00000029148.15	Nrbp1	ENSMUST00000202576.3	Nrbp1	fiveUTRs
2738	chr4	109000655	109001134	480	+	ENSMUSG00000053510.12	Nrd1	ENSMUST00000065977.10	Nrd1	fiveUTRs
2739	chr4	109013590	109013840	251	+	ENSMUSG00000053510.12	Nrd1	ENSMUST00000065977.10	Nrd1	cds
2740	chr2	151494202	151494412	211	+	ENSMUSG00000027455.16	Nsfl1c	ENSMUST00000089140.12	Nsfl1c	fiveUTRs
2741	chr17	24632680	24632899	220	+	ENSMUSG00000041429.3	Nthl1	ENSMUST00000047611.3	Nthl1	fiveUTRs
2742	chr1	131910534	131910750	217	+	ENSMUSG00000026434.12	Nucks1	ENSMUST00000189946.6	Nucks1	fiveUTRs
2743	chr1	131921943	131922048	106	+	ENSMUSG00000026434.12	Nucks1	ENSMUST00000189946.6	Nucks1	cds
2744	chr1	131924586	131924641	56	+	ENSMUSG00000026434.12	Nucks1	ENSMUST00000189946.6	Nucks1	cds
2745	chr1	131928064	131928216	153	+	ENSMUSG00000026434.12	Nucks1	ENSMUST00000189946.6	Nucks1	cds
2746	chr4	133540288	133540387	100	-	ENSMUSG00000028851.6	Nudc	ENSMUST00000030665.6	Nudc	introns
2747	chr4	133545845	133545996	152	-	ENSMUSG00000028851.6	Nudc	ENSMUST00000030665.6	Nudc	fiveUTRs
2748	chr11	77709683	77709802	120	+	ENSMUSG00000037857.16	Nufip2	ENSMUST00000181023.1	Nufip2	introns
2749	chr11	77711143	77711422	280	+	ENSMUSG00000037857.16	Nufip2	ENSMUST00000181023.1	Nufip2	introns
2750	chr11	77713282	77713461	180	+	ENSMUSG00000037857.16	Nufip2	ENSMUST00000181023.1	Nufip2	introns
2751	chr11	77713582	77713761	180	+	ENSMUSG00000037857.16	Nufip2	ENSMUST00000181023.1	Nufip2	introns
2752	chr11	77715902	77716101	200	+	ENSMUSG00000037857.16	Nufip2	ENSMUST00000181023.1	Nufip2	introns
2753	chr7	101999180	101999399	220	+	ENSMUSG00000066306.13	Numa1	ENSMUST00000084852.12	Numa1	cds
2754	chr7	44826524	44826648	125	+	ENSMUSG00000074141.13
2755	chr11	115581221	115581419	199	+	ENSMUSG00000020739.11	Nup85	ENSMUST00000021085.10	Nup85	introns
2756	chr11	115581520	115581640	121	+	ENSMUSG00000020739.11	Nup85	ENSMUST00000021085.10	Nup85	introns
2757	chr7	126624890	126625029	140	-	ENSMUSG00000030717.9	Nupr1	ENSMUST00000032961.3	Nupr1	cds
2758	chr7	126625290	126625569	280	-	ENSMUSG00000030717.9	Nupr1	ENSMUST00000032961.3	Nupr1	fiveUTRs
2759	chr10	52417547	52417786	240	+	ENSMUSG00000023068.16	Nus1	ENSMUST00000023830.15	Nus1	fiveUTRs
2760	chr19	8762312	8762491	180	+	ENSMUSG00000010097.15	Nxf1	ENSMUST00000183939.1	Nxf1	fiveUTRs
2761	chr19	8765442	8765861	420	+	ENSMUSG00000010097.15	Nxf1	ENSMUST00000010241.13	Nxf1	introns
2762	chr19	8765922	8766121	200	+	ENSMUSG00000010097.15	Nxf1	ENSMUST00000010241.13	Nxf1	introns
2763	chr19	8766362	8766761	400	+	ENSMUSG00000010097.15	Nxf1	ENSMUST00000010241.13	Nxf1	introns
2764	chr10	80827936	80828095	160	+	ENSMUSG00000035242.15	Oaz1	ENSMUST00000060987.14	Oaz1	introns
2765	chr12	17545569	17545688	120	+	ENSMUSG00000011179.8	Odc1	ENSMUST00000171737.2	Odc1	fiveUTRs
2766	chr2	29905168	29905287	120	+	ENSMUSG00000026790.19	Odf2	ENSMUST00000113767.7	Odf2	introns
2767	chr2	29925240	29925399	160	+	ENSMUSG00000026790.19	Odf2	ENSMUST00000113757.7	Odf2	introns
2768	chr19	45763695	45763874	180	-	ENSMUSG00000025220.8	Oga	ENSMUST00000026243.4	Oga	introns
2769	chr19	45777867	45778006	140	-	ENSMUSG00000025220.8	Oga	ENSMUST00000026243.4	Oga	introns
2770	chr19	45780544	45780703	160	-	ENSMUSG00000025220.8	Oga	ENSMUST00000026243.4	Oga	introns
2771	chr19	45782724	45782863	140	-	ENSMUSG00000025220.8	Oga	ENSMUST00000026243.4	Oga	introns
2772	chr19	45782932	45783531	600	-	ENSMUSG00000025220.8	Oga	ENSMUST00000026243.4	Oga	fiveUTRs
2773	chrX	101640060	101640319	260	+	ENSMUSG00000034160.13	Ogt	ENSMUST00000119299.7	Ogt	fiveUTRs
2774	chrX	101643947	101644190	244	+	ENSMUSG00000034160.13	Ogt	ENSMUST00000119299.7	Ogt	cds
2775	chrX	101652180	101652539	360	+	ENSMUSG00000034160.13	Ogt	ENSMUST00000119299.7	Ogt	introns
2776	chrX	101652960	101653379	420	+	ENSMUSG00000034160.13	Ogt	ENSMUST00000119299.7	Ogt	introns
2777	chrX	101653640	101654059	420	+	ENSMUSG00000034160.13	Ogt	ENSMUST00000119299.7	Ogt	introns
2778	chrX	101654280	101654459	180	+	ENSMUSG00000034160.13	Ogt	ENSMUST00000119299.7	Ogt	introns
2779	chrX	101654667	101655006	340	+	ENSMUSG00000034160.13	Ogt	ENSMUST00000119299.7	Ogt	introns
2780	chr2	119600448	119600587	140	+	ENSMUSG00000085438.1	Oip5os1	ENSMUSG00000085438.1	Oip5os1	NA
2781	chr2	119600928	119601107	180	+	ENSMUSG00000085438.1	Oip5os1	ENSMUSG00000085438.1	Oip5os1	NA
2782	chr2	119601568	119601727	160	+	ENSMUSG00000085438.1	Oip5os1	ENSMUSG00000085438.1	Oip5os1	NA
2783	chr2	119603228	119603347	120	+	ENSMUSG00000085438.1	Oip5os1	ENSMUSG00000085438.1	Oip5os1	NA
2784	chr1	58466454	58466673	220	-	ENSMUSG00000026037.14
2785	chr4	14826291	14826470	180	-	ENSMUSG00000040550.17	Otud6b	ENSMUST00000117268.8	Otud6b	fiveUTRs
2786	chr14	32102597	32102756	160	+	ENSMUSG00000021906.14	Oxnad1	ENSMUST00000022462.13	Oxnad1	threeUTRs
2787	chr9	119238828	119238931	104	-	ENSMUSG00000036737.12
2788	chr9	119239188	119239407	220	-	ENSMUSG00000036737.12
2789	chr9	119243763	119243942	180	-	ENSMUSG00000036737.12
2790	chr9	119322025	119322507	483	-	ENSMUSG00000036737.12
2791	chr2	85025052	85025251	200	-	ENSMUSG00000027071.14	P2rx3	ENSMUST00000028465.13	P2rx3	introns
2792	chr2	85026312	85026431	120	-	ENSMUSG00000027071.14	P2rx3	ENSMUST00000028465.13	P2rx3	introns
2793	chr2	85026492	85027051	560	-	ENSMUSG00000027071.14	P2rx3	ENSMUST00000028465.13	P2rx3	introns
2794	chr2	85027172	85027271	100	-	ENSMUSG00000027071.14	P2rx3	ENSMUST00000028465.13	P2rx3	introns
2795	chr2	85027292	85027711	420	-	ENSMUSG00000027071.14	P2rx3	ENSMUST00000028465.13	P2rx3	introns
2796	chr2	85027992	85028271	280	-	ENSMUSG00000027071.14	P2rx3	ENSMUST00000028465.13	P2rx3	introns
2797	chr2	85029232	85029411	180	-	ENSMUSG00000027071.14	P2rx3	ENSMUST00000028465.13	P2rx3	introns
2798	chr2	85029472	85029651	180	-	ENSMUSG00000027071.14	P2rx3	ENSMUST00000028465.13	P2rx3	introns
2799	chr2	85029752	85029911	160	-	ENSMUSG00000027071.14	P2rx3	ENSMUST00000028465.13	P2rx3	introns
2800	chr2	85030412	85030911	500	-	ENSMUSG00000027071.14	P2rx3	ENSMUST00000028465.13	P2rx3	introns
2801	chr2	85030992	85031111	120	-	ENSMUSG00000027071.14	P2rx3	ENSMUST00000028465.13	P2rx3	introns
2802	chr2	85031172	85031411	240	-	ENSMUSG00000027071.14	P2rx3	ENSMUST00000028465.13	P2rx3	introns
2803	chr2	85032054	85032393	340	-	ENSMUSG00000027071.14	P2rx3	ENSMUST00000028465.13	P2rx3	introns
2804	chr2	85032628	85032987	360	-	ENSMUSG00000027071.14	P2rx3	ENSMUST00000028465.13	P2rx3	introns
2805	chr2	85033061	85033280	220	-	ENSMUSG00000027071.14	P2rx3	ENSMUST00000028465.13	P2rx3	introns
2806	chr10	128563866	128564025	160	-	ENSMUSG00000025364.13	Pa2g4	ENSMUST00000026425.12	Pa2g4	introns
2807	chr10	128565126	128565305	180	-	ENSMUSG00000025364.13	Pa2g4	ENSMUST00000026425.12	Pa2g4	introns
2808	chr10	128565546	128565739	194	-	ENSMUSG00000025364.13	Pa2g4	ENSMUST00000026425.12	Pa2g4	introns
2809	chr14	54894114	54894533	420	+	ENSMUSG00000022194.15
2810	chr14	54894793	54895012	220	+	ENSMUSG00000022194.15
2811	chr14	54897252	54897672	421	+	ENSMUSG00000022194.15
2812	chr14	54897712	54898031	320	+	ENSMUSG00000022194.15
2813	chr15	83464454	83464606	153	-	ENSMUSG00000016664.16	Pacsin2	ENSMUST00000171436.7	Pacsin2	fiveUTRs
2814	chr7	127016723	127016842	120	-	ENSMUSG00000030680.6
2815	chr7	127017023	127017162	140	-	ENSMUSG00000030680.6
2816	chr18	35598617	35598836	220	+	ENSMUSG00000037058.16	Paip2	ENSMUST00000041314.16	Paip2	fiveUTRs
2817	chr18	35599237	35599310	74	+	ENSMUSG00000037058.16	Paip2	ENSMUST00000041314.16	Paip2	fiveUTRs
2818	chr18	35599471	35599570	100	+	ENSMUSG00000037058.16	Paip2	ENSMUST00000041314.16	Paip2	fiveUTRs
2819	chr6	83808621	83808860	240	-	ENSMUSG00000045896.14	Paip2b	ENSMUST00000058383.8	Paip2b	cds
2820	chr7	28558908	28559358	451	-	ENSMUSG00000030602.13
2821	chr8	84028466	84028585	120	+	ENSMUSG00000047986.12	Palm3	ENSMUST00000055077.6	Palm3	cds
2822	chr8	84028646	84028825	180	+	ENSMUSG00000047986.12	Palm3	ENSMUST00000055077.6	Palm3	cds
2823	chr8	84028866	84029005	140	+	ENSMUSG00000047986.12	Palm3	ENSMUST00000055077.6	Palm3	cds
2824	chr12	105784694	105785034	341	+	ENSMUSG00000021111.15	Papola	ENSMUST00000109901.8	Papola	fiveUTRs
2825	chr12	105794815	105794974	160	+	ENSMUSG00000021111.15	Papola	ENSMUST00000109901.8	Papola	introns
2826	chr12	105799375	105799534	160	+	ENSMUSG00000021111.15	Papola	ENSMUST00000109901.8	Papola	introns
2827	chr12	105809710	105810069	360	+	ENSMUSG00000021111.15	Papola	ENSMUST00000109901.8	Papola	introns
2828	chr12	105810390	105810549	160	+	ENSMUSG00000021111.15	Papola	ENSMUST00000109901.8	Papola	introns
2829	chr12	105810670	105810929	260	+	ENSMUSG00000021111.15	Papola	ENSMUST00000109901.8	Papola	introns
2830	chr12	105811117	105811296	180	+	ENSMUSG00000021111.15	Papola	ENSMUST00000109901.8	Papola	introns
2831	chr12	105811993	105812092	100	+	ENSMUSG00000021111.15	Papola	ENSMUST00000109901.8	Papola	introns
2832	chr11	23895022	23895241	220	-	ENSMUSG00000020273.13	Papolg	ENSMUST00000020513.9	Papolg	fiveUTRs
2833	chr16	20302209	20302387	179	-	ENSMUSG00000033918.16	Parl	ENSMUST00000048642.14	Parl	fiveUTRs
2834	chr1	180568924	180569123	200	+	ENSMUSG00000026496.11	Parp1	ENSMUST00000027777.11	Parp1	fiveUTRs
2835	chr16	91034718	91034817	100	-	ENSMUSG00000022974.12	Paxbp1	ENSMUST00000118522.7	Paxbp1	introns
2836	chr15	102489216	102489330	115	+	ENSMUSG00000056851.14	Pcbp2	ENSMUST00000077037.12	Pcbp2	introns
2837	chr15	102489411	102489510	100	+	ENSMUSG00000056851.14	Pcbp2	ENSMUST00000077037.12	Pcbp2	introns
2838	chr15	97376630	97377469	840	+	ENSMUSG00000044250.8	Pced1b	ENSMUST00000059433.7	Pced1b	fiveUTRs
2839	chr15	97377490	97377689	200	+	ENSMUSG00000044250.8	Pced1b	ENSMUST00000059433.7	Pced1b	fiveUTRs
2840	chr15	97379690	97379849	160	+	ENSMUSG00000044250.8	Pced1b	ENSMUST00000059433.7	Pced1b	fiveUTRs
2841	chr15	97384125	97384244	120	+	ENSMUSG00000044250.8	Pced1b	ENSMUST00000059433.7	Pced1b	cds
2842	chr15	97384265	97384444	180	+	ENSMUSG00000044250.8	Pced1b	ENSMUST00000059433.7	Pced1b	cds
2843	chr15	97385425	97385544	120	+	ENSMUSG00000044250.8	Pced1b	ENSMUST00000059433.7	Pced1b	threeUTRs
2844	chr7	92658308	92658447	140	-	ENSMUSG00000041328.16	Pcf11	ENSMUST00000119954.8	Pcf11	cds
2845	chr7	92668644	92668843	200	-	ENSMUSG00000041328.16	Pcf11	ENSMUST00000119954.8	Pcf11	introns
2846	chr7	92668864	92669863	1000	-	ENSMUSG00000041328.16	Pcf11	ENSMUST00000119954.8	Pcf11	fiveUTRs
2847	chr11	97695709	97695808	100	-	ENSMUSG00000018537.16	Pcgf2	ENSMUST00000179765.7	Pcgf2	fiveUTRs
2848	chr11	97697896	97697988	93	-	ENSMUSG00000018537.16	Pcgf2	ENSMUST00000179765.7	Pcgf2	fiveUTRs
2849	chr11	97698681	97698860	180	-	ENSMUSG00000018537.16	Pcgf2	ENSMUST00000179765.7	Pcgf2	fiveUTRs
2850	chr19	47050531	47050670	140	-	ENSMUSG00000025050.8	Pcgf6	ENSMUST00000026032.6	Pcgf6	cds
2851	chr14	55544535	55544754	220	+	ENSMUSG00000040618.7	Pck2	ENSMUST00000048781.3	Pck2	introns
2852	chr8	41239752	41239911	160	+	ENSMUSG00000031592.10	Pcm1	ENSMUST00000045218.8	Pcm1	fiveUTRs
2853	chr1	7136356	7136655	300	+	ENSMUSG00000051285.17	Pcmtd1	ENSMUST00000061280.16	Pcmtd1	introns
2854	chr1	7148370	7148559	190	+	ENSMUSG00000051285.17
2855	chr1	7148570	7148749	180	+	ENSMUSG00000051285.17
2856	chr1	7149760	7150049	290	+	ENSMUSG00000051285.17
2857	chr1	7169615	7169754	140	+	ENSMUSG00000051285.17	Pcmtd1	ENSMUST00000061280.16	Pcmtd1	cds
2858	chr2	132250931	132251070	140	-	ENSMUSG00000027342.14	Pcna	ENSMUST00000028817.6	Pcna	introns
2859	chr16	56022670	56022789	120	-	ENSMUSG00000071533.11	Pcnp	ENSMUST00000119981.7	Pcnp	introns
2860	chr16	56026289	56026448	160	-	ENSMUSG00000071533.11	Pcnp	ENSMUST00000114444.8	Pcnp	introns
2861	chr16	56029269	56029702	434	-	ENSMUSG00000071533.11	Pcnp	ENSMUST00000114444.8	Pcnp	fiveUTRs
2862	chr10	76422968	76423147	180	-	ENSMUSG00000001151.10	Pcnt	ENSMUST00000217838.1	Pcnt	cds
2863	chr10	76440143	76440262	120	-	ENSMUSG00000001151.10	Pcnt	ENSMUST00000217838.1	Pcnt	cds
2864	chr10	76442565	76442786	222	-	ENSMUSG00000001151.10	Pcnt	ENSMUST00000217838.1	Pcnt	fiveUTRs
2865	chr5	145131365	145131516	152	-	ENSMUSG00000029623.14	Pdap1	ENSMUST00000031627.8	Pdap1	cds
2866	chr5	145132859	145132980	122	-	ENSMUSG00000029623.14	Pdap1	ENSMUST00000031627.8	Pdap1	cds
2867	chr5	145134995	145135254	260	-	ENSMUSG00000029623.14	Pdap1	ENSMUST00000031627.8	Pdap1	introns
2868	chr5	145136834	145136973	140	-	ENSMUSG00000029623.14	Pdap1	ENSMUST00000031627.8	Pdap1	introns
2869	chr5	145139967	145140126	160	-	ENSMUSG00000029623.14	Pdap1	ENSMUST00000031627.8	Pdap1	fiveUTRs
2870	chr7	35647362	35647501	140	-	ENSMUSG00000030417.15	Pdcd5	ENSMUST00000118501.7	Pdcd5	fiveUTRs
2871	chr6	47808175	47808343	169	-	ENSMUSG00000025823.9	Pdia4	ENSMUST00000077290.8	Pdia4	cds
2872	chr6	47813217	47813430	214	-	ENSMUSG00000025823.9	Pdia4	ENSMUST00000077290.8	Pdia4	fiveUTRs
2873	chr2	71886573	71886672	100	+	ENSMUSG00000006494.11	Pdk1	ENSMUST00000006669.5	Pdk1	introns
2874	chr19	40225157	40225376	220	-	ENSMUSG00000055044.12	Pdlim1	ENSMUST00000068439.12	Pdlim1	introns
2875	chr2	153015208	153015407	200	-	ENSMUSG00000027472.14	Pdrg1	ENSMUST00000028972.8	Pdrg1	fiveUTRs
2876	chr5	65621350	65621549	200	-	ENSMUSG00000029202.12	Pds5a	ENSMUST00000201948.3	Pds5a	introns
2877	chr5	65621710	65621869	160	-	ENSMUSG00000029202.12	Pds5a	ENSMUST00000201948.3	Pds5a	introns
2878	chr5	150673759	150673953	195	+	ENSMUSG00000034021.15	Pds5b	ENSMUST00000202170.3	Pds5b	fiveUTRs
2879	chr6	4747306	4747465	160	+	ENSMUSG00000092035.8	Peg10	ENSMUST00000166678.1	Peg10	fiveUTRs
2880	chr11	70394122	70394321	200	-	ENSMUSG00000018921.11	Pelp1	ENSMUST00000019065.9	Pelp1	cds
2881	chr11	70394342	70394521	180	-	ENSMUSG00000018921.11	Pelp1	ENSMUST00000019065.9	Pelp1	cds
2882	chr2	144368983	144369142	160	+	ENSMUSG00000027425.18
2883	chr11	68998105	68998244	140	-	ENSMUSG00000020899.16	Pfas	ENSMUST00000021282.11	Pfas	introns
2884	chr11	68999245	68999424	180	-	ENSMUSG00000020899.16	Pfas	ENSMUST00000021282.11	Pfas	introns
2885	chr11	68999805	68999944	140	-	ENSMUSG00000020899.16	Pfas	ENSMUST00000021282.11	Pfas	introns
2886	chr1	171345670	171345786	117	+	ENSMUSG00000006412.10	Pfdn2	ENSMUST00000135941.7	Pfdn2	fiveUTRs
2887	chr1	171356450	171356618	169	+	ENSMUSG00000006412.10	Pfdn2	ENSMUST00000135941.7	Pfdn2	introns
2888	chr1	171356725	171356828	104	+	ENSMUSG00000006412.10	Pfdn2	ENSMUST00000135941.7	Pfdn2	cds
2889	chr2	170515670	170515846	177	+	ENSMUSG00000052033.13	Pfdn4	ENSMUST00000075087.7	Pfdn4	fiveUTRs
2890	chr2	170516550	170516669	120	+	ENSMUSG00000052033.13	Pfdn4	ENSMUST00000075087.7	Pfdn4	fiveUTRs
2891	chr17	33939968	33940343	376	-	ENSMUSG00000024309.15	Pfdn6	ENSMUST00000025163.13	Pfdn6	fiveUTRs
2892	chr13	6588669	6589048	380	-	ENSMUSG00000021196.14	Pfkp	ENSMUST00000138703.7	Pfkp	introns
2893	chr13	6589109	6591128	2020	-	ENSMUSG00000021196.14	Pfkp	ENSMUST00000138703.7	Pfkp	introns
2894	chr13	6591149	6591928	780	-	ENSMUSG00000021196.14	Pfkp	ENSMUST00000138703.7	Pfkp	introns
2895	chr13	6591969	6594608	2640	-	ENSMUSG00000021196.14	Pfkp	ENSMUST00000138703.7	Pfkp	introns
2896	chr13	6594709	6595948	1240	-	ENSMUSG00000021196.14	Pfkp	ENSMUST00000138703.7	Pfkp	introns
2897	chr13	6596383	6596562	180	-	ENSMUSG00000021196.14	Pfkp	ENSMUST00000138703.7	Pfkp	introns
2898	chr13	6596623	6596762	140	-	ENSMUSG00000021196.14	Pfkp	ENSMUST00000138703.7	Pfkp	introns
2899	chr13	6596783	6596882	100	-	ENSMUSG00000021196.14	Pfkp	ENSMUST00000138703.7	Pfkp	introns
2900	chr11	70653852	70654071	220	-	ENSMUSG00000018293.4	Pfn1	ENSMUST00000018437.2	Pfn1	introns
2901	chr11	118005730	118005829	100	+	ENSMUSG00000017715.11	Pgs1	ENSMUST00000132676.7	Pgs1	cds
2902	chr11	118005892	118006051	160	+	ENSMUSG00000017715.11	Pgs1	ENSMUST00000132676.7	Pgs1	introns
2903	chr11	118006272	118006691	420	+	ENSMUSG00000017715.11	Pgs1	ENSMUST00000132676.7	Pgs1	introns
2904	chr11	118006812	118007071	260	+	ENSMUSG00000017715.11	Pgs1	ENSMUST00000132676.7	Pgs1	introns
2905	chr11	118007392	118007831	440	+	ENSMUSG00000017715.11	Pgs1	ENSMUST00000132676.7	Pgs1	introns
2906	chr11	118008052	118008231	180	+	ENSMUSG00000017715.11	Pgs1	ENSMUST00000132676.7	Pgs1	introns
2907	chr11	118008392	118008551	160	+	ENSMUSG00000017715.11	Pgs1	ENSMUST00000132676.7	Pgs1	introns
2908	chr11	118008752	118008971	220	+	ENSMUSG00000017715.11	Pgs1	ENSMUST00000132676.7	Pgs1	introns
2909	chr11	118009032	118009391	360	+	ENSMUSG00000017715.11	Pgs1	ENSMUST00000132676.7	Pgs1	introns
2910	chr11	118009492	118010071	580	+	ENSMUSG00000017715.11	Pgs1	ENSMUST00000132676.7	Pgs1	introns
2911	chr11	118010252	118010411	160	+	ENSMUSG00000017715.11	Pgs1	ENSMUST00000132676.7	Pgs1	introns
2912	chr11	118010612	118010851	240	+	ENSMUSG00000017715.11	Pgs1	ENSMUST00000132676.7	Pgs1	introns
2913	chr11	118011052	118011231	180	+	ENSMUSG00000017715.11	Pgs1	ENSMUST00000132676.7	Pgs1	introns
2914	chr11	118011392	118011571	180	+	ENSMUSG00000017715.11	Pgs1	ENSMUST00000132676.7	Pgs1	introns
2915	chr11	118011592	118011951	360	+	ENSMUSG00000017715.11	Pgs1	ENSMUST00000132676.7	Pgs1	introns
2916	chr11	118011972	118012191	220	+	ENSMUSG00000017715.11	Pgs1	ENSMUST00000132676.7	Pgs1	introns
2917	chr11	118012343	118012502	160	+	ENSMUSG00000017715.11	Pgs1	ENSMUST00000132676.7	Pgs1	introns
2918	chr11	118012583	118012802	220	+	ENSMUSG00000017715.11	Pgs1	ENSMUST00000132676.7	Pgs1	introns
2919	chr11	118012903	118013522	620	+	ENSMUSG00000017715.11	Pgs1	ENSMUST00000132676.7	Pgs1	introns
2920	chr11	118013623	118014402	780	+	ENSMUSG00000017715.11	Pgs1	ENSMUST00000132676.7	Pgs1	introns
2921	chr11	118014423	118014542	120	+	ENSMUSG00000017715.11	Pgs1	ENSMUST00000132676.7	Pgs1	introns
2922	chr11	118015363	118015522	160	+	ENSMUSG00000017715.11	Pgs1	ENSMUST00000132676.7	Pgs1	introns
2923	chr11	118022553	118022692	140	+	ENSMUSG00000017715.11	Pgs1	ENSMUST00000132676.7	Pgs1	introns
2924	chr6	124714164	124714323	160	+	ENSMUSG00000004264.17	Phb2	ENSMUST00000004375.15	Phb2	introns
2925	chr6	124714344	124714483	140	+	ENSMUSG00000004264.17	Phb2	ENSMUST00000004375.15	Phb2	introns
2926	chr6	122321573	122321752	180	-	ENSMUSG00000040669.14	Phc1	ENSMUST00000079560.9	Phc1	introns
2927	chr6	122322873	122323007	135	-	ENSMUSG00000040669.14	Phc1	ENSMUST00000079560.9	Phc1	introns
2928	chr6	122328751	122328930	180	-	ENSMUSG00000040669.14	Phc1	ENSMUST00000079560.9	Phc1	introns
2929	chr6	122328971	122329150	180	-	ENSMUSG00000040669.14	Phc1	ENSMUST00000079560.9	Phc1	introns
2930	chr6	122331411	122331850	440	-	ENSMUSG00000040669.14	Phc1	ENSMUST00000079560.9	Phc1	introns
2931	chr6	122337297	122337456	160	-	ENSMUSG00000040669.14	Phc1	ENSMUST00000161739.7	Phc1	fiveUTRs
2932	chr6	122337477	122337856	380	-	ENSMUSG00000040669.14	Phc1	ENSMUST00000161739.7	Phc1	fiveUTRs
2933	chr6	122338277	122338419	143	-	ENSMUSG00000040669.14	Phc1	ENSMUST00000161739.7	Phc1	fiveUTRs
2934	chr6	122338512	122338751	240	-	ENSMUSG00000040669.14	Phc1	ENSMUST00000161739.7	Phc1	fiveUTRs
2935	chr6	122338905	122339424	520	-	ENSMUSG00000040669.14	Phc1	ENSMUST00000161739.7	Phc1	fiveUTRs
2936	chr6	122340069	122340196	128	-	ENSMUSG00000040669.14	Phc1	ENSMUST00000112600.8	Phc1	fiveUTRs
2937	chr17	14954345	14954564	220	-	ENSMUSG00000023883.13	Phf10	ENSMUST00000024657.11	Phf10	introns
2938	chr17	14961171	14961273	103	-	ENSMUSG00000023883.13	Phf10	ENSMUST00000024657.11	Phf10	fiveUTRs
2939	chr11	69995777	69996053	277	+	ENSMUSG00000018572.10	Phf23	ENSMUST00000018716.9	Phf23	fiveUTRs
2940	chr11	69996174	69996273	100	+	ENSMUSG00000018572.10	Phf23	ENSMUST00000018716.9	Phf23	introns
2941	chr1	30804959	30805138	180	-	ENSMUSG00000048874.15	Phf3	ENSMUST00000186733.6	Phf3	cds
2942	chr18	77065580	77065689	110	+	ENSMUSG00000025423.16	Pias2	ENSMUST00000114777.9	Pias2	introns
2943	chr18	77069668	77069847	180	+	ENSMUSG00000025423.16	Pias2	ENSMUST00000114777.9	Pias2	introns
2944	chr18	77073648	77073787	140	+	ENSMUSG00000025423.16	Pias2	ENSMUST00000114777.9	Pias2	introns
2945	chr18	77074588	77074747	160	+	ENSMUSG00000025423.16	Pias2	ENSMUST00000114777.9	Pias2	introns
2946	chr18	77147658	77147797	140	+	ENSMUSG00000025423.16	Pias2	ENSMUST00000114777.9	Pias2	introns
2947	chr18	77148758	77148977	220	+	ENSMUSG00000025423.16	Pias2	ENSMUST00000114777.9	Pias2	introns
2948	chr18	77150519	77150778	260	+	ENSMUSG00000025423.16	Pias2	ENSMUST00000114777.9	Pias2	introns
2949	chr7	90130213	90130632	420	+	ENSMUSG00000039361.11	Picalm	ENSMUST00000207225.1	Picalm	fiveUTRs
2950	chr11	72044125	72044364	240	+	ENSMUSG00000020808.3	Pimreg	ENSMUST00000021164.3	Pimreg	introns
2951	chr9	20652095	20652197	103	+	ENSMUSG00000032171.7	Pin1	ENSMUST00000034689.7	Pin1	fiveUTRs
2952	chr3	95106516	95106915	400	-	ENSMUSG00000028126.16	Pip5k1a	ENSMUST00000107236.8	Pip5k1a	fiveUTRs
2953	chr5	32736481	32736660	180	-	ENSMUSG00000023452.19	Pisd	ENSMUST00000061895.15	Pisd	threeUTRs
2954	chr5	32737655	32737774	120	-	ENSMUSG00000023452.19
2955	chr11	3125904	3126103	200	+	ENSMUSG00000082286.11	Pisd-ps1	ENSMUST00000145164.7	Pisd-ps1	introns
2956	chr11	3126859	3127219	361	+	ENSMUSG00000082286.11	Pisd-ps1	ENSMUST00000145164.7	Pisd-ps1	introns
2957	chr11	3127240	3127598	359	+	ENSMUSG00000082286.11	Pisd-ps1	ENSMUST00000145164.7	Pisd-ps1	introns
2958	chr11	3127805	3128004	200	+	ENSMUSG00000082286.11	Pisd-ps1	ENSMUST00000145164.7	Pisd-ps1	introns
2959	chr11	3128265	3128544	280	+	ENSMUSG00000082286.11	Pisd-ps1	ENSMUST00000145164.7	Pisd-ps1	introns
2960	chr11	3129049	3129448	400	+	ENSMUSG00000082286.11	Pisd-ps1	ENSMUST00000119128.8	Pisd-ps1	introns
2961	chr11	3130334	3130493	160	+	ENSMUSG00000082286.11	Pisd-ps1	ENSMUST00000119128.8	Pisd-ps1	introns
2962	chr11	3130654	3131004	351	+	ENSMUSG00000082286.11	Pisd-ps1	ENSMUST00000119128.8	Pisd-ps1	introns
2963	chr17	3076823	3076962	140	-	ENSMUSG00000023795.16	Pisd-ps2	ENSMUST00000142526.8	Pisd-ps2	introns
2964	chr17	3077083	3077262	180	-	ENSMUSG00000023795.16	Pisd-ps2	ENSMUST00000142526.8	Pisd-ps2	introns
2965	chr17	3080672	3080868	197	-	ENSMUSG00000023795.16	Pisd-ps2	ENSMUST00000142526.8	Pisd-ps2	introns
2966	chr17	3081535	3082474	940	-	ENSMUSG00000023795.16	Pisd-ps2	ENSMUST00000142526.8	Pisd-ps2	introns
2967	chr17	3082495	3082734	240	-	ENSMUSG00000023795.16	Pisd-ps2	ENSMUST00000142526.8	Pisd-ps2	introns
2968	chr17	3082775	3082874	100	-	ENSMUSG00000023795.16	Pisd-ps2	ENSMUST00000142526.8	Pisd-ps2	introns
2969	chr11	75588097	75588352	256	+	ENSMUSG00000017781.17	Pitpna	ENSMUST00000143219.7	Pitpna	fiveUTRs
2970	chr11	75603389	75603488	100	+	ENSMUSG00000017781.17	Pitpna	ENSMUST00000143219.7	Pitpna	introns
2971	chr11	107219837	107219976	140	-	ENSMUSG00000040430.18	Pitpnc1	ENSMUST00000040380.12	Pitpnc1	introns
2972	chr11	107470331	107470490	160	-	ENSMUSG00000040430.18	Pitpnc1	ENSMUST00000103064.9	Pitpnc1	fiveUTRs
2973	chr9	59657538	59657697	160	+	ENSMUSG00000032294.17	Pkm	ENSMUST00000034834.15	Pkm	fiveUTRs
2974	chr9	59657998	59658177	180	+	ENSMUSG00000032294.17	Pkm	ENSMUST00000034834.15	Pkm	fiveUTRs
2975	chr9	59658443	59658549	107	+	ENSMUSG00000032294.17	Pkm	ENSMUST00000034834.15	Pkm	fiveUTRs
2976	chr9	59658590	59658729	140	+	ENSMUSG00000032294.17	Pkm	ENSMUST00000034834.15	Pkm	fiveUTRs
2977	chr9	59659714	59659913	200	+	ENSMUSG00000032294.17	Pkm	ENSMUST00000034834.15	Pkm	fiveUTRs
2978	chr9	59661114	59661273	160	+	ENSMUSG00000032294.17	Pkm	ENSMUST00000034834.15	Pkm	fiveUTRs
2979	chr9	59661314	59661473	160	+	ENSMUSG00000032294.17	Pkm	ENSMUST00000034834.15	Pkm	fiveUTRs
2980	chr9	59661574	59661793	220	+	ENSMUSG00000032294.17	Pkm	ENSMUST00000034834.15	Pkm	fiveUTRs
2981	chr9	59662574	59662673	100	+	ENSMUSG00000032294.17	Pkm	ENSMUST00000034834.15	Pkm	fiveUTRs
2982	chr9	59663377	59663596	220	+	ENSMUSG00000032294.17	Pkm	ENSMUST00000034834.15	Pkm	fiveUTRs
2983	chr9	59663797	59664036	240	+	ENSMUSG00000032294.17	Pkm	ENSMUST00000034834.15	Pkm	fiveUTRs
2984	chr9	59672101	59672420	320	+	ENSMUSG00000032294.17	Pkm	ENSMUST00000034834.15	Pkm	introns
2985	chr9	59672461	59672740	280	+	ENSMUSG00000032294.17	Pkm	ENSMUST00000034834.15	Pkm	introns
2986	chr9	59672801	59672900	100	+	ENSMUSG00000032294.17	Pkm	ENSMUST00000034834.15	Pkm	introns
2987	chr9	59672974	59673079	106	+	ENSMUSG00000032294.17
2988	chr9	59673194	59673359	166	+	ENSMUSG00000032294.17
2989	chr9	59673480	59673853	374	+	ENSMUSG00000032294.17
2990	chr9	59674094	59674279	186	+	ENSMUSG00000032294.17
2991	chr9	59674540	59674679	140	+	ENSMUSG00000032294.17
2992	chr9	59674894	59675053	160	+	ENSMUSG00000032294.17
2993	chr9	59675094	59675413	320	+	ENSMUSG00000032294.17
2994	chr9	59676274	59676693	420	+	ENSMUSG00000032294.17
2995	chr9	59676775	59676974	200	+	ENSMUSG00000032294.17	Pkm	ENSMUST00000034834.15	Pkm	introns
2996	chr9	59677715	59677854	140	+	ENSMUSG00000032294.17	Pkm	ENSMUST00000034834.15	Pkm	introns
2997	chr2	59160850	59161109	260	+	ENSMUSG00000026991.20	Pkp4	ENSMUST00000168631.7	Pkp4	fiveUTRs
2998	chr3	75648366	75648585	220	-	ENSMUSG00000099370.1	Platr10	ENSMUST00000190602.1	Platr10	introns
2999	chr3	75655390	75655629	240	-	ENSMUSG00000099370.1	Platr10	ENSMUSG00000099370.1	Platr10	NA
3000	chr2	104559163	104559975	813	+	ENSMUSG00000086454.7	Platr14	ENSMUST00000146553.7	Platr14	introns
3001	chr2	104560116	104560515	400	+	ENSMUSG00000086454.7	Platr14	ENSMUST00000146553.7	Platr14	introns
3002	chr2	104561116	104561215	100	+	ENSMUSG00000086454.7	Platr14	ENSMUST00000146553.7	Platr14	introns
3003	chr2	104561336	104561635	300	+	ENSMUSG00000086454.7	Platr14	ENSMUST00000146553.7	Platr14	introns
3004	chr2	104561656	104561855	200	+	ENSMUSG00000086454.7	Platr14	ENSMUST00000146553.7	Platr14	introns
3005	chr2	104563416	104563595	180	+	ENSMUSG00000086454.7	Platr14	ENSMUST00000146553.7	Platr14	introns
3006	chr2	104567901	104568349	449	+	ENSMUSG00000086454.7	Platr14	ENSMUSG00000086454.7	Platr14	NA
3007	chr2	104568370	104568549	180	+	ENSMUSG00000086454.7	Platr14	ENSMUSG00000086454.7	Platr14	NA
3008	chr4	145411247	145411406	160	+	ENSMUSG00000085101.7	Platr16	ENSMUST00000150529.1	Platr16	introns
3009	chr4	145427961	145428120	160	+	ENSMUSG00000085101.7	Platr16	ENSMUST00000150529.1	Platr16	introns
3010	chr4	145430341	145430540	200	+	ENSMUSG00000085101.7	Platr16	ENSMUST00000150529.1	Platr16	introns
3011	chr4	145432361	145432685	325	+	ENSMUSG00000085101.7	Platr16	ENSMUST00000150529.1	Platr16	introns
3012	chr4	145433326	145433445	120	+	ENSMUSG00000085101.7	Platr16	ENSMUST00000150529.1	Platr16	introns
3013	chr4	145434186	145434525	340	+	ENSMUSG00000085101.7	Platr16	ENSMUST00000150529.1	Platr16	introns
3014	chr4	145434566	145434905	340	+	ENSMUSG00000085101.7	Platr16	ENSMUST00000150529.1	Platr16	introns
3015	chr4	145437006	145437165	160	+	ENSMUSG00000085101.7	Platr16	ENSMUST00000150529.1	Platr16	introns
3016	chr4	145437406	145437705	300	+	ENSMUSG00000085101.7	Platr16	ENSMUST00000150529.1	Platr16	introns
3017	chr4	145438046	145438225	180	+	ENSMUSG00000085101.7	Platr16	ENSMUST00000150529.1	Platr16	introns
3018	chr4	145439646	145439785	140	+	ENSMUSG00000085101.7	Platr16	ENSMUST00000150529.1	Platr16	introns
3019	chr4	145440166	145440365	200	+	ENSMUSG00000085101.7	Platr16	ENSMUST00000150529.1	Platr16	introns
3020	chr4	145446892	145447051	160	+	ENSMUSG00000082082.1
3021	chr13	62678395	62678514	120	-	ENSMUSG00000074863.5	Platr25	ENSMUST00000222477.1	Platr25	fiveUTRs
3022	chr2	71724917	71725076	160	+	ENSMUSG00000064263.6	Platr26	ENSMUST00000079720.5	Platr26	introns
3023	chr2	71725177	71725296	120	+	ENSMUSG00000064263.6	Platr26	ENSMUST00000079720.5	Platr26	introns
3024	chr2	71728557	71728736	180	+	ENSMUSG00000064263.6	Platr26	ENSMUST00000079720.5	Platr26	introns
3025	chr2	71728957	71729136	180	+	ENSMUSG00000064263.6	Platr26	ENSMUST00000079720.5	Platr26	introns
3026	chr2	71729317	71729456	140	+	ENSMUSG00000064263.6	Platr26	ENSMUST00000079720.5	Platr26	introns
3027	chr7	107295831	107295970	140	+	ENSMUSG00000057215.6	Platr28	ENSMUST00000133824.1	Platr28	introns
3028	chr3	41492857	41493192	336	-	ENSMUSG00000097639.2	Platr4	ENSMUST00000199155.1	Platr4	introns
3029	chr10	84548338	84548517	180	-	ENSMUSG00000097076.1	Platr7	ENSMUST00000181466.1	Platr7	introns
3030	chr7	116124345	116124524	180	-	ENSMUSG00000045659.18	Plekha7	ENSMUST00000182834.7	Plekha7	threeUTRs
3031	chr7	116133277	116133536	260	-	ENSMUSG00000045659.18	Plekha7	ENSMUST00000182834.7	Plekha7	introns
3032	chr7	116292449	116292548	100	-	ENSMUSG00000045659.18	Plekha7	ENSMUST00000181998.7	Plekha7	introns
3033	chr4	11007433	11007676	244	-	ENSMUSG00000049969.3	Plekhf2	ENSMUST00000054776.3	Plekhf2	fiveUTRs
3034	chr2	173232567	173232846	280	-	ENSMUSG00000038400.15	Pmepa1	ENSMUST00000036248.12	Pmepa1	introns
3035	chr2	173233787	173233926	140	-	ENSMUSG00000038400.15	Pmepa1	ENSMUST00000036248.12	Pmepa1	introns
3036	chr2	173251623	173251802	180	-	ENSMUSG00000038400.15	Pmepa1	ENSMUST00000036248.12	Pmepa1	introns
3037	chr2	173257183	173257362	180	-	ENSMUSG00000038400.15	Pmepa1	ENSMUST00000036248.12	Pmepa1	introns
3038	chr2	173260123	173260242	120	-	ENSMUSG00000038400.15	Pmepa1	ENSMUST00000036248.12	Pmepa1	introns
3039	chr2	173260263	173260402	140	-	ENSMUSG00000038400.15	Pmepa1	ENSMUST00000036248.12	Pmepa1	introns
3040	chr2	173263703	173263882	180	-	ENSMUSG00000038400.15	Pmepa1	ENSMUST00000036248.12	Pmepa1	introns
3041	chr2	173265523	173265682	160	-	ENSMUSG00000038400.15	Pmepa1	ENSMUST00000036248.12	Pmepa1	introns
3042	chr2	173271721	173272040	320	-	ENSMUSG00000038400.15	Pmepa1	ENSMUST00000036248.12	Pmepa1	introns
3043	chr2	173272121	173272220	100	-	ENSMUSG00000038400.15	Pmepa1	ENSMUST00000036248.12	Pmepa1	introns
3044	chr9	58220710	58220949	240	-	ENSMUSG00000036986.16	Pml	ENSMUST00000085673.10	Pml	introns
3045	chr9	58221370	58221529	160	-	ENSMUSG00000036986.16	Pml	ENSMUST00000085673.10	Pml	introns
3046	chr9	58222806	58223125	320	-	ENSMUSG00000036986.16	Pml	ENSMUST00000085673.10	Pml	introns
3047	chr9	58223186	58223365	180	-	ENSMUSG00000036986.16	Pml	ENSMUST00000085673.10	Pml	introns
3048	chr9	58223846	58224045	200	-	ENSMUSG00000036986.16	Pml	ENSMUST00000085673.10	Pml	introns
3049	chr9	58224426	58224685	260	-	ENSMUSG00000036986.16	Pml	ENSMUST00000085673.10	Pml	introns
3050	chr9	58224726	58225005	280	-	ENSMUSG00000036986.16	Pml	ENSMUST00000085673.10	Pml	introns
3051	chr9	58225246	58225445	200	-	ENSMUSG00000036986.16	Pml	ENSMUST00000085673.10	Pml	introns
3052	chr9	58230208	58230387	180	-	ENSMUSG00000036986.16	Pml	ENSMUST00000085673.10	Pml	introns
3053	chr9	58232029	58232208	180	-	ENSMUSG00000036986.16	Pml	ENSMUST00000085673.10	Pml	introns
3054	chr9	58232829	58233148	320	-	ENSMUSG00000036986.16	Pml	ENSMUST00000085673.10	Pml	introns
3055	chr9	58233516	58233755	240	-	ENSMUSG00000036986.16	Pml	ENSMUST00000085673.10	Pml	introns
3056	chr9	58233776	58234315	540	-	ENSMUSG00000036986.16	Pml	ENSMUST00000085673.10	Pml	introns
3057	chr9	58234393	58234492	100	-	ENSMUSG00000036986.16	Pml	ENSMUST00000085673.10	Pml	cds
3058	chr9	58247355	58247538	184	-	ENSMUSG00000036986.16	Pml	ENSMUST00000085673.10	Pml	introns
3059	chr9	58248842	58249021	180	-	ENSMUSG00000036986.16	Pml	ENSMUST00000085673.10	Pml	introns
3060	chr15	81953185	81953424	240	-	ENSMUSG00000022474.15	Pmm1	ENSMUST00000071462.6	Pmm1	introns
3061	chr3	89459465	89459570	106	+	ENSMUSG00000027952.16	Pmvk	ENSMUST00000198440.4	Pmvk	fiveUTRs
3062	chr4	21857260	21857399	140	+	ENSMUSG00000028248.15	Pnisr	ENSMUST00000029911.11	Pnisr	introns
3063	chr4	21858700	21858799	100	+	ENSMUSG00000028248.15	Pnisr	ENSMUST00000029911.11	Pnisr	introns
3064	chr4	21859040	21859259	220	+	ENSMUSG00000028248.15	Pnisr	ENSMUST00000029911.11	Pnisr	introns
3065	chr4	21860820	21860979	160	+	ENSMUSG00000028248.15	Pnisr	ENSMUST00000029911.11	Pnisr	cds
3066	chr4	21869676	21869855	180	+	ENSMUSG00000028248.15	Pnisr	ENSMUST00000029911.11	Pnisr	introns
3067	chr4	21870136	21870355	220	+	ENSMUSG00000028248.15	Pnisr	ENSMUST00000029911.11	Pnisr	introns
3068	chr4	21870936	21871095	160	+	ENSMUSG00000028248.15	Pnisr	ENSMUST00000029911.11	Pnisr	introns
3069	chr4	21871136	21871235	100	+	ENSMUSG00000028248.15	Pnisr	ENSMUST00000029911.11	Pnisr	introns
3070	chr4	21873646	21874265	620	+	ENSMUSG00000028248.15	Pnisr	ENSMUST00000029911.11	Pnisr	cds
3071	chrX	73035741	73036240	500	-	ENSMUSG00000050424.9	Pnma5	ENSMUST00000114540.3	Pnma5	cds
3072	chrX	73036441	73036620	180	-	ENSMUSG00000050424.9	Pnma5	ENSMUST00000114540.3	Pnma5	cds
3073	chr12	59066924	59067115	192	+	ENSMUSG00000020994.5	Pnn	ENSMUST00000021381.5	Pnn	fiveUTRs
3074	chr12	59067779	59067850	72	+	ENSMUSG00000020994.5	Pnn	ENSMUST00000021381.5	Pnn	cds
3075	chr12	59071416	59072515	1100	+	ENSMUSG00000020994.5	Pnn	ENSMUST00000021381.5	Pnn	introns
3076	chr12	59072536	59072715	180	+	ENSMUSG00000020994.5	Pnn	ENSMUST00000021381.5	Pnn	cds
3077	chr12	59072736	59072855	120	+	ENSMUSG00000020994.5	Pnn	ENSMUST00000021381.5	Pnn	cds
3078	chr11	17211393	17211568	176	-	ENSMUSG00000020116.7	Pno1	ENSMUST00000020317.7	Pno1	fiveUTRs
3079	chr4	135873674	135873850	177	-	ENSMUSG00000028675.12	Pnrc2	ENSMUST00000030436.11	Pnrc2	fiveUTRs
3080	chr16	38549637	38550036	400	-	ENSMUSG00000034064.14	Poglut1	ENSMUST00000036210.6	Poglut1	introns
3081	chrX	93632069	93632155	87	-	ENSMUSG00000006678.6	Pola1	ENSMUST00000006856.2	Pola1	fiveUTRs
3082	chr19	5950012	5950191	180	-	ENSMUSG00000024833.15	Pola2	ENSMUST00000025752.14	Pola2	introns
3083	chr6	82652684	82652929	246	-	ENSMUSG00000030042.15	Pole4	ENSMUST00000160281.7	Pole4	fiveUTRs
3084	chr15	79150087	79150266	180	+	ENSMUSG00000033020.7	Polr2f	ENSMUST00000230271.1	Polr2f	introns
3085	chr16	20717785	20717924	140	+	ENSMUSG00000021018.8	Polr2h	ENSMUST00000021405.7	Polr2h	fiveUTRs
3086	chr3	96579798	96580057	260	-	ENSMUSG00000028104.14	Polr3gl	ENSMUST00000091924.9	Polr3gl	introns
3087	chr7	38271187	38271326	140	-	ENSMUSG00000030423.7	Pop4	ENSMUST00000032585.7	Pop4	fiveUTRs
3088	chr9	20888195	20888434	240	+	ENSMUSG00000004100.12	Ppan	ENSMUST00000004203.5	Ppan	fiveUTRs
3089	chr1	134314624	134314803	180	-	ENSMUSG00000026458.13	Ppfia4	ENSMUST00000168515.7	Ppfia4	introns
3090	chr11	6415983	6416202	220	+	ENSMUSG00000071866.12	Ppia	ENSMUST00000132846.1	Ppia	introns
3091	chr11	6416283	6416722	440	+	ENSMUSG00000071866.12	Ppia	ENSMUST00000213200.1	Ppia	fiveUTRs
3092	chr11	6416783	6416962	180	+	ENSMUSG00000071866.12	Ppia	ENSMUST00000213200.1	Ppia	fiveUTRs
3093	chr11	6417023	6417222	200	+	ENSMUSG00000071866.12	Ppia	ENSMUST00000213200.1	Ppia	fiveUTRs
3094	chr11	6417343	6417442	100	+	ENSMUSG00000071866.12	Ppia	ENSMUST00000132846.1	Ppia	introns
3095	chr11	6417523	6417662	140	+	ENSMUSG00000071866.12	Ppia	ENSMUST00000132846.1	Ppia	introns
3096	chr11	6417723	6417842	120	+	ENSMUSG00000071866.12	Ppia	ENSMUST00000132846.1	Ppia	introns
3097	chr9	66064209	66064308	100	+	ENSMUSG00000032383.7	Ppib	ENSMUST00000034947.6	Ppib	introns
3098	chr3	79595482	79595701	220	+	ENSMUSG00000027804.13	Ppid	ENSMUST00000029382.12	Ppid	introns
3099	chr3	79595762	79595921	160	+	ENSMUSG00000027804.13	Ppid	ENSMUST00000029382.12	Ppid	introns
3100	chr3	79596502	79597181	680	+	ENSMUSG00000027804.13	Ppid	ENSMUST00000029382.12	Ppid	introns
3101	chr17	84957888	84958098	211	+	ENSMUSG00000061130.13	Ppm1b	ENSMUST00000112305.9	Ppm1b	fiveUTRs
3102	chr17	84958159	84958298	140	+	ENSMUSG00000061130.13	Ppm1b	ENSMUST00000112305.9	Ppm1b	fiveUTRs
3103	chr17	84995440	84995599	160	+	ENSMUSG00000061130.13	Ppm1b	ENSMUST00000112305.9	Ppm1b	introns
3104	chr17	85007500	85007739	240	+	ENSMUSG00000061130.13	Ppm1b	ENSMUST00000112305.9	Ppm1b	introns
3105	chr17	85008220	85008459	240	+	ENSMUSG00000061130.13	Ppm1b	ENSMUST00000112305.9	Ppm1b	introns
3106	chr17	85009800	85009979	180	+	ENSMUSG00000061130.13	Ppm1b	ENSMUST00000112305.9	Ppm1b	introns
3107	chr17	85010060	85010219	160	+	ENSMUSG00000061130.13	Ppm1b	ENSMUST00000112305.9	Ppm1b	introns
3108	chr17	85010280	85010599	320	+	ENSMUSG00000061130.13	Ppm1b	ENSMUST00000112305.9	Ppm1b	introns
3109	chr17	85010640	85011199	560	+	ENSMUSG00000061130.13	Ppm1b	ENSMUST00000112305.9	Ppm1b	introns
3110	chr17	85011660	85011839	180	+	ENSMUSG00000061130.13	Ppm1b	ENSMUST00000112305.9	Ppm1b	introns
3111	chr17	85011960	85012099	140	+	ENSMUSG00000061130.13	Ppm1b	ENSMUST00000112305.9	Ppm1b	introns
3112	chr17	85012200	85012319	120	+	ENSMUSG00000061130.13	Ppm1b	ENSMUST00000112305.9	Ppm1b	introns
3113	chr17	85012400	85012619	220	+	ENSMUSG00000061130.13	Ppm1b	ENSMUST00000112305.9	Ppm1b	introns
3114	chr17	85013606	85013825	220	+	ENSMUSG00000061130.13	Ppm1b	ENSMUST00000112305.9	Ppm1b	introns
3115	chr16	16923880	16923999	120	+	ENSMUSG00000026181.13	Ppm1f	ENSMUST00000027373.11	Ppm1f	cds
3116	chr5	32459003	32459382	380	+	ENSMUSG00000014956.15	Ppp1cb	ENSMUST00000015100.14	Ppp1cb	fiveUTRs
3117	chr5	122169159	122169338	180	+	ENSMUSG00000004455.16	Ppp1cc	ENSMUST00000102528.10	Ppp1cc	introns
3118	chr5	122170535	122170634	100	+	ENSMUSG00000004455.16	Ppp1cc	ENSMUST00000102528.10	Ppp1cc	introns
3119	chr5	122170895	122171194	300	+	ENSMUSG00000004455.16	Ppp1cc	ENSMUST00000102528.10	Ppp1cc	introns
3120	chr5	122171315	122171534	220	+	ENSMUSG00000004455.16	Ppp1cc	ENSMUST00000102528.10	Ppp1cc	introns
3121	chr5	122172267	122172426	160	+	ENSMUSG00000004455.16	Ppp1cc	ENSMUST00000102528.10	Ppp1cc	introns
3122	chr17	35916902	35917125	224	+	ENSMUSG00000039220.16	Ppp1r10	ENSMUST00000087211.8	Ppp1r10	fiveUTRs
3123	chr17	35917196	35917435	240	+	ENSMUSG00000039220.16	Ppp1r10	ENSMUST00000087211.8	Ppp1r10	fiveUTRs
3124	chr7	4485709	4485848	140	-	ENSMUSG00000019254.16	Ppp1r12c	ENSMUST00000013886.8	Ppp1r12c	introns
3125	chr19	6974968	6975147	180	+	ENSMUSG00000056612.7	Ppp1r14b	ENSMUST00000070850.7	Ppp1r14b	fiveUTRs
3126	chr7	126789235	126789334	100	-	ENSMUSG00000030697.7	Ppp4c	ENSMUST00000032936.7	Ppp4c	introns
3127	chr2	173594115	173594234	120	-	ENSMUSG00000055897.13	Ppp4r1l-ps	ENSMUST00000141051.7	Ppp4r1l-ps	introns
3128	chr2	173595516	173595635	120	-	ENSMUSG00000055897.13	Ppp4r1l-ps	ENSMUST00000141051.7	Ppp4r1l-ps	introns
3129	chr11	29172910	29173109	200	+	ENSMUSG00000020463.15	Ppp4r3b	ENSMUST00000102856.8	Ppp4r3b	fiveUTRs
3130	chr19	3526782	3526934	153	-	ENSMUSG00000024908.15	Ppp6r3	ENSMUST00000025846.15	Ppp6r3	fiveUTRs
3131	chr7	80300301	80300433	133	+	ENSMUSG00000038943.16	Prc1	ENSMUST00000163812.8	Prc1	cds
3132	chr3	87885415	87885608	194	-	ENSMUSG00000004895.9	Prcc	ENSMUST00000005015.9	Prcc	fiveUTRs
3133	chr17	85089696	85089795	100	-	ENSMUSG00000024127.15	Prepl	ENSMUST00000072406.4	Prepl	fiveUTRs
3134	chr3	31018090	31018489	400	+	ENSMUSG00000037643.14	Prkci	ENSMUST00000108249.8	Prkci	introns
3135	chr3	31039428	31039567	140	+	ENSMUSG00000037643.14	Prkci	ENSMUST00000108249.8	Prkci	introns
3136	chr7	44986283	44986462	180	-	ENSMUSG00000109324.2	Prmt1	ENSMUST00000207370.1	Prmt1	fiveUTRs
3137	chr14	54517288	54517387	100	-	ENSMUSG00000023110.12	Prmt5	ENSMUST00000023873.11	Prmt5	fiveUTRs
3138	chr7	3630557	3630747	191	+	ENSMUSG00000008373.16	Prpf31	ENSMUST00000179769.7	Prpf31	fiveUTRs
3139	chr7	3630845	3630944	100	+	ENSMUSG00000008373.16	Prpf31	ENSMUST00000179769.7	Prpf31	introns
3140	chr3	108907461	108907580	120	-	ENSMUSG00000027881.14	Prpf38b	ENSMUST00000029480.8	Prpf38b	introns
3141	chr3	108910710	108910809	100	-	ENSMUSG00000027881.14	Prpf38b	ENSMUST00000029480.8	Prpf38b	introns
3142	chr2	53150638	53150737	100	-	ENSMUSG00000061136.16	Prpf40a	ENSMUST00000210789.2	Prpf40a	cds
3143	chr13	34883631	34883870	240	+	ENSMUSG00000021413.9	Prpf4b	ENSMUST00000077853.4	Prpf4b	cds
3144	chr11	116478380	116478499	120	-	ENSMUSG00000015869.16	Prpsap1	ENSMUST00000106391.7	Prpsap1	introns
3145	chr5	32854093	32854256	164	-	ENSMUSG00000054280.14	Prr14l	ENSMUST00000120129.8	Prr14l	fiveUTRs
3146	chr17	35154617	35154791	175	-	ENSMUSG00000024393.14	Prrc2a	ENSMUST00000025253.11	Prrc2a	introns
3147	chr10	60296207	60296466	260	+	ENSMUSG00000004207.14	Psap	ENSMUST00000105465.7	Psap	introns
3148	chr10	60298506	60298605	100	+	ENSMUSG00000004207.14	Psap	ENSMUST00000105465.7	Psap	introns
3149	chr19	15909793	15909952	160	-	ENSMUSG00000024640.9	Psat1	ENSMUST00000025542.9	Psat1	introns
3150	chr19	15910893	15911092	200	-	ENSMUSG00000024640.9	Psat1	ENSMUST00000025542.9	Psat1	introns
3151	chr19	15911153	15911292	140	-	ENSMUSG00000024640.9	Psat1	ENSMUST00000025542.9	Psat1	introns
3152	chr19	15913693	15913872	180	-	ENSMUSG00000024640.9	Psat1	ENSMUST00000025542.9	Psat1	introns
3153	chr4	83463610	83463713	104	-	ENSMUSG00000028484.16	Psip1	ENSMUST00000030207.14	Psip1	cds
3154	chr4	83464925	83465084	160	-	ENSMUSG00000028484.16	Psip1	ENSMUST00000030207.14	Psip1	cds
3155	chr4	83472497	83472616	120	-	ENSMUSG00000028484.16	Psip1	ENSMUST00000030207.14	Psip1	introns
3156	chr9	54950790	54950903	114	+	ENSMUSG00000032301.13	Psma4	ENSMUST00000034848.13	Psma4	fiveUTRs
3157	chr2	180042139	180042338	200	-	ENSMUSG00000027566.15	Psma7	ENSMUST00000129529.8	Psma7	introns
3158	chr12	100112331	100112384	54	+	ENSMUSG00000021178.9	Psmc1	ENSMUST00000021595.9	Psmc1	cds
3159	chr12	100113056	100113152	97	+	ENSMUSG00000021178.9	Psmc1	ENSMUST00000021595.9	Psmc1	cds
3160	chr12	100114838	100114962	125	+	ENSMUSG00000021178.9	Psmc1	ENSMUST00000021595.9	Psmc1	cds
3161	chr11	106256154	106256214	61	+	ENSMUSG00000020708.12	Psmc5	ENSMUST00000021049.8	Psmc5	fiveUTRs
3162	chr14	45329788	45329987	200	+	ENSMUSG00000021832.8	Psmc6	ENSMUST00000022380.8	Psmc6	fiveUTRs
3163	chr11	107479484	107479643	160	+	ENSMUSG00000020720.13	Psmd12	ENSMUST00000021063.12	Psmd12	fiveUTRs
3164	chr8	107584863	107584960	98	-	ENSMUSG00000039067.5	Psmd7	ENSMUST00000044106.5	Psmd7	cds
3165	chr8	107588239	107588464	226	-	ENSMUSG00000039067.5	Psmd7	ENSMUST00000044106.5	Psmd7	fiveUTRs
3166	chr3	108383839	108384238	400	+	ENSMUSG00000068744.12	Psrc1	ENSMUST00000090561.9	Psrc1	fiveUTRs
3167	chr3	108384259	108384431	173	+	ENSMUSG00000068744.12	Psrc1	ENSMUST00000090561.9	Psrc1	fiveUTRs
3168	chr3	108385334	108385633	300	+	ENSMUSG00000068744.12	Psrc1	ENSMUST00000090561.9	Psrc1	introns
3169	chr3	108385674	108385873	200	+	ENSMUSG00000068744.12	Psrc1	ENSMUST00000090561.9	Psrc1	introns
3170	chr3	108385934	108386233	300	+	ENSMUSG00000068744.12	Psrc1	ENSMUST00000090561.9	Psrc1	introns
3171	chr10	79857475	79857578	104	+	ENSMUSG00000006498.16	Ptbp1	ENSMUST00000172282.7	Ptbp1	introns
3172	chr10	79857896	79858035	140	+	ENSMUSG00000006498.16	Ptbp1	ENSMUST00000172282.7	Ptbp1	introns
3173	chr10	79858456	79858575	120	+	ENSMUSG00000006498.16	Ptbp1	ENSMUST00000172282.7	Ptbp1	introns
3174	chr10	79861170	79861349	180	+	ENSMUSG00000006498.16	Ptbp1	ENSMUST00000172282.7	Ptbp1	introns
3175	chr10	79862298	79862437	140	+	ENSMUSG00000006498.16	Ptbp1	ENSMUST00000172282.7	Ptbp1	introns
3176	chr6	71887694	71887853	160	-	ENSMUSG00000063884.6	Ptcd3	ENSMUST00000082094.4	Ptcd3	introns
3177	chr6	71890887	71890986	100	-	ENSMUSG00000063884.6	Ptcd3	ENSMUST00000082094.4	Ptcd3	introns
3178	chr19	32804704	32804863	160	+	ENSMUSG00000013663.7	Pten	ENSMUST00000013807.7	Pten	introns
3179	chr1	86527031	86528008	978	+	ENSMUSG00000026238.14	Ptma	ENSMUST00000045897.14	Ptma	introns
3180	chr1	86528333	86528772	440	+	ENSMUSG00000026238.14	Ptma	ENSMUST00000045897.14	Ptma	introns
3181	chr1	86528775	86529244	470	+	ENSMUSG00000026238.14	Ptma	ENSMUST00000045897.14	Ptma	introns
3182	chr1	86529265	86529444	180	+	ENSMUSG00000026238.14	Ptma	ENSMUST00000045897.14	Ptma	introns
3183	chr6	124915225	124915359	135	-	ENSMUSG00000030122.12	Ptms	ENSMUST00000032216.6	Ptms	introns
3184	chr6	124915770	124915869	100	-	ENSMUSG00000030122.12	Ptms	ENSMUST00000032216.6	Ptms	introns
3185	chr6	124916270	124916449	180	-	ENSMUSG00000030122.12	Ptms	ENSMUST00000032216.6	Ptms	introns
3186	chr15	73752006	73752305	300	+	ENSMUSG00000059895.13	Ptp4a3	ENSMUST00000165541.7	Ptp4a3	introns
3187	chr15	73752386	73752565	180	+	ENSMUSG00000059895.13	Ptp4a3	ENSMUST00000165541.7	Ptp4a3	introns
3188	chr2	30442399	30442558	160	+	ENSMUSG00000039515.11	Ptpa	ENSMUST00000042055.9	Ptpa	introns
3189	chr5	21055669	21055911	243	-	ENSMUSG00000028771.13	Ptpn12	ENSMUST00000030556.7	Ptpn12	fiveUTRs
3190	chr4	118231241	118231485	245	-	ENSMUSG00000033295.14	Ptprf	ENSMUST00000049074.12	Ptprf	introns
3191	chr4	118232292	118232551	260	-	ENSMUSG00000033295.14	Ptprf	ENSMUST00000049074.12	Ptprf	introns
3192	chr4	118232732	118233231	500	-	ENSMUSG00000033295.14	Ptprf	ENSMUST00000049074.12	Ptprf	introns
3193	chr4	118233632	118234171	540	-	ENSMUSG00000033295.14	Ptprf	ENSMUST00000049074.12	Ptprf	introns
3194	chr4	118234272	118234411	140	-	ENSMUSG00000033295.14	Ptprf	ENSMUST00000049074.12	Ptprf	introns
3195	chr15	76074069	76074248	180	-	ENSMUSG00000002524.17	Puf60	ENSMUST00000100527.12	Puf60	introns
3196	chr4	130719472	130719631	160	+	ENSMUSG00000028580.15	Pum1	ENSMUST00000030315.12	Pum1	introns
3197	chr4	130728345	130728484	140	+	ENSMUSG00000028580.15	Pum1	ENSMUST00000030315.12	Pum1	introns
3198	chr4	130775505	130775664	160	+	ENSMUSG00000028580.15	Pum1	ENSMUST00000030315.12	Pum1	introns
3199	chr12	8674224	8674480	257	+	ENSMUSG00000020594.14	Pum2	ENSMUST00000111123.8	Pum2	fiveUTRs
3200	chr19	27425816	27426014	199	-	ENSMUSG00000041360.8	Pum3	ENSMUST00000076219.5	Pum3	cds
3201	chr19	27427037	27427128	92	-	ENSMUSG00000041360.8	Pum3	ENSMUST00000076219.5	Pum3	fiveUTRs
3202	chr15	62214613	62214752	140	+	ENSMUSG00000097039.8	Pvt1	ENSMUST00000180432.8	Pvt1	introns
3203	chr10	80229215	80229534	320	+	ENSMUSG00000020156.16	Pwwp3a	ENSMUST00000020365.14	Pwwp3a	introns
3204	chr10	128765241	128765380	140	+	ENSMUSG00000064030.15	Pym1	ENSMUST00000163377.9	Pym1	introns
3205	chr12	3238929	3241108	2180	+	ENSMUSG00000079179.9	Rab10os	ENSMUST00000177896.7	Rab10os	introns
3206	chr17	24528248	24528387	140	+	ENSMUSG00000093565.1	Rab26os	ENSMUSG00000093565.1	Rab26os	NA
3207	chr17	53479234	53479613	380	+	ENSMUSG00000017831.8	Rab5a	ENSMUST00000017975.6	Rab5a	fiveUTRs
3208	chr17	53483821	53483980	160	+	ENSMUSG00000017831.8	Rab5a	ENSMUST00000017975.6	Rab5a	fiveUTRs
3209	chr3	153911249	153911428	180	-	ENSMUSG00000038975.14	Rabggtb	ENSMUST00000167111.5	Rabggtb	introns
3210	chr3	153911449	153911628	180	-	ENSMUSG00000038975.14	Rabggtb	ENSMUST00000167111.5	Rabggtb	introns
3211	chr3	153911689	153911868	180	-	ENSMUSG00000038975.14	Rabggtb	ENSMUST00000167111.5	Rabggtb	introns
3212	chr3	153911965	153912124	160	-	ENSMUSG00000038975.14	Rabggtb	ENSMUST00000167111.5	Rabggtb	fiveUTRs
3213	chr3	153912312	153913009	698	-	ENSMUSG00000038975.14	Rabggtb	ENSMUST00000089950.10	Rabggtb	fiveUTRs
3214	chr15	51987824	51988003	180	-	ENSMUSG00000022314.10	Rad21	ENSMUST00000022927.10	Rad21	fiveUTRs
3215	chr4	55350588	55350747	160	+	ENSMUSG00000028426.10	Rad23b	ENSMUST00000030134.8	Rad23b	introns
3216	chr2	119112813	119113034	222	+	ENSMUSG00000027323.10	Rad51	ENSMUST00000028795.9	Rad51	fiveUTRs
3217	chr4	11610464	11610563	100	+	ENSMUSG00000078773.11	Rad54b	ENSMUST00000070755.12	Rad54b	cds
3218	chr4	11611002	11611381	380	+	ENSMUSG00000078773.11	Rad54b	ENSMUST00000070755.12	Rad54b	introns
3219	chr4	11611402	11611501	100	+	ENSMUSG00000078773.11	Rad54b	ENSMUST00000070755.12	Rad54b	introns
3220	chr4	11611622	11611801	180	+	ENSMUSG00000078773.11	Rad54b	ENSMUST00000070755.12	Rad54b	introns
3221	chr4	11611982	11612201	220	+	ENSMUSG00000078773.11	Rad54b	ENSMUST00000070755.12	Rad54b	introns
3222	chr9	106691982	106692221	240	-	ENSMUSG00000040661.6	Rad54l2	ENSMUST00000046502.6	Rad54l2	threeUTRs
3223	chr9	106692382	106692561	180	-	ENSMUSG00000040661.6	Rad54l2	ENSMUST00000046502.6	Rad54l2	threeUTRs
3224	chr5	122352915	122353014	100	-	ENSMUSG00000038569.13	Rad9b	ENSMUST00000117263.7	Rad9b	fiveUTRs
3225	chr2	173007628	173007767	140	+	ENSMUSG00000027509.11	Rae1	ENSMUST00000029013.9	Rae1	introns
3226	chr2	173010718	173011637	920	+	ENSMUSG00000027509.11	Rae1	ENSMUST00000029013.9	Rae1	introns
3227	chr2	173011784	173011883	100	+	ENSMUSG00000027509.11	Rae1	ENSMUST00000029013.9	Rae1	introns
3228	chr6	115627748	115627907	160	-	ENSMUSG00000000441.17	Raf1	ENSMUST00000112949.7	Raf1	introns
3229	chr2	154861429	154861578	150	+	ENSMUSG00000027593.15
3230	chr16	18240234	18240393	160	-	ENSMUSG00000005732.14	Ranbp1	ENSMUST00000115645.9	Ranbp1	introns
3231	chr16	18240514	18240693	180	-	ENSMUSG00000005732.14	Ranbp1	ENSMUST00000115645.9	Ranbp1	introns
3232	chr16	18241060	18241179	120	-	ENSMUSG00000005732.14	Ranbp1	ENSMUST00000115645.9	Ranbp1	introns
3233	chr16	18248486	18248805	320	-	ENSMUSG00000005732.14
3234	chr15	81713458	81713557	100	-	ENSMUSG00000022391.16	Rangap1	ENSMUST00000170134.8	Rangap1	introns
3235	chr14	120485081	120485260	180	+	ENSMUSG00000051615.14	Rap2a	ENSMUST00000062117.13	Rap2a	introns
3236	chr11	98966387	98966486	100	+	ENSMUSG00000037992.16	Rara	ENSMUST00000107474.7	Rara	cds
3237	chr15	102242725	102242904	180	-	ENSMUSG00000001288.15	Rarg	ENSMUST00000043172.14	Rarg	introns
3238	chr15	102243213	102243392	180	-	ENSMUSG00000001288.15	Rarg	ENSMUST00000043172.14	Rarg	introns
3239	chr15	102243473	102243589	117	-	ENSMUSG00000001288.15	Rarg	ENSMUST00000043172.14	Rarg	introns
3240	chr15	102243670	102243849	180	-	ENSMUSG00000001288.15	Rarg	ENSMUST00000043172.14	Rarg	introns
3241	chr15	102246180	102246299	120	-	ENSMUSG00000001288.15	Rarg	ENSMUST00000063339.13	Rarg	fiveUTRs
3242	chr4	129327804	129327963	160	-	ENSMUSG00000057236.10	Rbbp4	ENSMUST00000102598.3	Rbbp4	introns
3243	chr4	129328084	129328203	120	-	ENSMUSG00000057236.10	Rbbp4	ENSMUST00000102598.3	Rbbp4	introns
3244	chr1	132477365	132477527	163	+	ENSMUSG00000026439.14	Rbbp5	ENSMUST00000190825.6	Rbbp5	fiveUTRs
3245	chr1	132490269	132490368	100	+	ENSMUSG00000026439.14	Rbbp5	ENSMUST00000187505.6	Rbbp5	fiveUTRs
3246	chrX	162760402	162760541	140	+	ENSMUSG00000031353.13	Rbbp7	ENSMUST00000033720.11	Rbbp7	fiveUTRs
3247	chr2	152321781	152322040	260	-	ENSMUSG00000027466.15	Rbck1	ENSMUST00000109847.8	Rbck1	introns
3248	chr2	152322300	152323099	800	-	ENSMUSG00000027466.15	Rbck1	ENSMUST00000109847.8	Rbck1	introns
3249	chr2	152323420	152324159	740	-	ENSMUSG00000027466.15	Rbck1	ENSMUST00000109847.8	Rbck1	introns
3250	chr19	4800270	4801029	760	-	ENSMUSG00000006456.10
3251	chr19	4801229	4801708	480	-	ENSMUSG00000006456.10
3252	chr19	4801769	4802528	760	-	ENSMUSG00000006456.10
3253	chr19	4802789	4803148	360	-	ENSMUSG00000006456.10
3254	chr19	4803223	4803488	266	-	ENSMUSG00000006456.10
3255	chr19	4803543	4804102	560	-	ENSMUSG00000006456.10
3256	chr19	4806083	4806222	140	-	ENSMUSG00000006456.10
3257	chr19	4807303	4807415	113	-	ENSMUSG00000006456.10
3258	chr19	4808096	4808402	307	-	ENSMUSG00000006456.10
3259	chr19	4810816	4811171	356	-	ENSMUSG00000006456.10
3260	chr19	4811432	4811634	203	-	ENSMUSG00000006456.10
3261	chr3	107331855	107332034	180	-	ENSMUSG00000048109.10	Rbm15	ENSMUST00000061772.10	Rbm15	cds
3262	chr12	83632252	83632351	100	+	ENSMUSG00000010608.15	Rbm25	ENSMUST00000048155.15	Rbm25	fiveUTRs
3263	chr12	83632478	83632637	160	+	ENSMUSG00000010608.15	Rbm25	ENSMUST00000048155.15	Rbm25	fiveUTRs
3264	chr12	83653828	83654007	180	+	ENSMUSG00000010608.15	Rbm25	ENSMUST00000048155.15	Rbm25	introns
3265	chr12	83658845	83658964	120	+	ENSMUSG00000010608.15	Rbm25	ENSMUST00000048155.15	Rbm25	introns
3266	chr12	83659385	83659604	220	+	ENSMUSG00000010608.15	Rbm25	ENSMUST00000048155.15	Rbm25	introns
3267	chr12	83660308	83660361	54	+	ENSMUSG00000010608.15	Rbm25	ENSMUST00000048155.15	Rbm25	cds
3268	chr12	83661015	83661154	140	+	ENSMUSG00000010608.15	Rbm25	ENSMUST00000048155.15	Rbm25	introns
3269	chr12	83661275	83661394	120	+	ENSMUSG00000010608.15	Rbm25	ENSMUST00000048155.15	Rbm25	introns
3270	chr12	83663015	83663254	240	+	ENSMUSG00000010608.15	Rbm25	ENSMUST00000048155.15	Rbm25	introns
3271	chr12	83672734	83672884	151	+	ENSMUSG00000010608.15	Rbm25	ENSMUST00000048155.15	Rbm25	cds
3272	chr12	83674399	83674663	265	+	ENSMUSG00000010608.15	Rbm25	ENSMUST00000048155.15	Rbm25	cds
3273	chr12	83675076	83675235	160	+	ENSMUSG00000010608.15	Rbm25	ENSMUST00000048155.15	Rbm25	cds
3274	chr14	105116375	105116634	260	-	ENSMUSG00000022119.15	Rbm26	ENSMUST00000163545.7	Rbm26	introns
3275	chr14	105136248	105136407	160	-	ENSMUSG00000022119.15	Rbm26	ENSMUST00000163545.7	Rbm26	introns
3276	chr18	42275353	42275472	120	+	ENSMUSG00000024491.16	Rbm27	ENSMUST00000046972.13	Rbm27	fiveUTRs
3277	chr6	29155650	29155809	160	-	ENSMUSG00000029701.15	Rbm28	ENSMUST00000007993.15	Rbm28	introns
3278	chr6	29159543	29159655	113	-	ENSMUSG00000029701.15	Rbm28	ENSMUST00000007993.15	Rbm28	introns
3279	chrX	8140655	8140754	100	-	ENSMUSG00000031167.16	Rbm3	ENSMUST00000040010.9	Rbm3	threeUTRs
3280	chrX	8140935	8141134	200	-	ENSMUSG00000031167.16	Rbm3	ENSMUST00000040010.9	Rbm3	threeUTRs
3281	chrX	8143908	8144587	680	-	ENSMUSG00000031167.16	Rbm3	ENSMUST00000040010.9	Rbm3	introns
3282	chr5	28415748	28415907	160	+	ENSMUSG00000048271.14	Rbm33	ENSMUST00000114884.7	Rbm33	threeUTRs
3283	chr2	173022492	173022651	160	+	ENSMUSG00000027510.17	Rbm38	ENSMUST00000173393.7	Rbm38	introns
3284	chr2	173025642	173025821	180	+	ENSMUSG00000027510.17	Rbm38	ENSMUST00000173393.7	Rbm38	introns
3285	chr2	173026382	173026561	180	+	ENSMUSG00000027510.17	Rbm38	ENSMUST00000173393.7	Rbm38	introns
3286	chr2	173027402	173027581	180	+	ENSMUSG00000027510.17	Rbm38	ENSMUST00000173393.7	Rbm38	introns
3287	chr2	156168408	156168727	320	-	ENSMUSG00000027620.16	Rbm39	ENSMUST00000109587.8	Rbm39	introns
3288	chr2	156173143	156173522	380	-	ENSMUSG00000027620.16	Rbm39	ENSMUST00000109587.8	Rbm39	introns
3289	chr2	156173983	156174368	386	-	ENSMUSG00000027620.16	Rbm39	ENSMUST00000109587.8	Rbm39	introns
3290	chr2	156174409	156174684	276	-	ENSMUSG00000027620.16	Rbm39	ENSMUST00000109587.8	Rbm39	introns
3291	chr2	156174785	156174964	180	-	ENSMUSG00000027620.16	Rbm39	ENSMUST00000109587.8	Rbm39	introns
3292	chr2	156174975	156175074	100	-	ENSMUSG00000027620.16	Rbm39	ENSMUST00000109587.8	Rbm39	introns
3293	chr2	156176215	156176374	160	-	ENSMUSG00000027620.16	Rbm39	ENSMUST00000109587.8	Rbm39	introns
3294	chr2	156176598	156176817	220	-	ENSMUSG00000027620.16	Rbm39	ENSMUST00000109587.8	Rbm39	introns
3295	chr2	156176998	156177097	100	-	ENSMUSG00000027620.16	Rbm39	ENSMUST00000109587.8	Rbm39	introns
3296	chr2	156177161	156177340	180	-	ENSMUSG00000027620.16	Rbm39	ENSMUST00000109587.8	Rbm39	introns
3297	chr2	156177681	156177860	180	-	ENSMUSG00000027620.16	Rbm39	ENSMUST00000109587.8	Rbm39	introns
3298	chr2	156177907	156178046	140	-	ENSMUSG00000027620.16	Rbm39	ENSMUST00000109587.8	Rbm39	introns
3299	chr2	156178187	156178486	300	-	ENSMUSG00000027620.16	Rbm39	ENSMUST00000109587.8	Rbm39	introns
3300	chr2	156178619	156178938	320	-	ENSMUSG00000027620.16	Rbm39	ENSMUST00000109587.8	Rbm39	introns
3301	chr2	156179947	156180238	292	-	ENSMUSG00000027620.16	Rbm39	ENSMUST00000109587.8	Rbm39	fiveUTRs
3302	chr19	4784628	4784952	325	-	ENSMUSG00000094936.8
3303	chr19	4785212	4785472	261	-	ENSMUSG00000094936.8
3304	chr19	4786008	4786207	200	-	ENSMUSG00000094936.8
3305	chr19	4786468	4786627	160	-	ENSMUSG00000094936.8
3306	chr19	4786928	4787047	120	-	ENSMUSG00000094936.8
3307	chr19	4787068	4787360	293	-	ENSMUSG00000094936.8
3308	chr19	4787401	4787900	500	-	ENSMUSG00000094936.8
3309	chr19	4788043	4788142	100	-	ENSMUSG00000094936.8
3310	chr19	4788463	4788642	180	-	ENSMUSG00000094936.8
3311	chr19	4789183	4789402	220	-	ENSMUSG00000094936.8
3312	chr19	4790223	4790407	185	-	ENSMUSG00000094936.8
3313	chr19	4790608	4790767	160	-	ENSMUSG00000094936.8
3314	chr19	4790948	4791167	220	-	ENSMUSG00000094936.8
3315	chr19	4791428	4791738	311	-	ENSMUSG00000094936.8
3316	chr19	4792119	4792447	329	-	ENSMUSG00000094936.8
3317	chr9	107852645	107852804	160	-	ENSMUSG00000032582.14	Rbm6	ENSMUST00000035201.12	Rbm6	cds
3318	chr9	107852985	107853144	160	-	ENSMUSG00000032582.14	Rbm6	ENSMUST00000035201.12	Rbm6	fiveUTRs
3319	chr3	96629933	96630112	180	+	ENSMUSG00000038374.10	Rbm8a	ENSMUST00000048915.10	Rbm8a	fiveUTRs
3320	chr3	96630233	96630361	129	+	ENSMUSG00000038374.10	Rbm8a	ENSMUST00000200647.1	Rbm8a	fiveUTRs
3321	chr3	96630477	96630554	78	+	ENSMUSG00000038374.10	Rbm8a	ENSMUST00000200647.1	Rbm8a	fiveUTRs
3322	chr3	96630866	96631002	137	+	ENSMUSG00000038374.10	Rbm8a	ENSMUST00000048915.10	Rbm8a	cds
3323	chr5	53556406	53556585	180	+	ENSMUSG00000039191.12	Rbpj	ENSMUST00000087360.8	Rbpj	introns
3324	chr5	53558145	53558404	260	+	ENSMUSG00000039191.12	Rbpj	ENSMUST00000087360.8	Rbpj	introns
3325	chr5	53559045	53559144	100	+	ENSMUSG00000039191.12	Rbpj	ENSMUST00000087360.8	Rbpj	introns
3326	chr5	53560845	53561024	180	+	ENSMUSG00000039191.12	Rbpj	ENSMUST00000087360.8	Rbpj	introns
3327	chr5	53561065	53561224	160	+	ENSMUSG00000039191.12	Rbpj	ENSMUST00000087360.8	Rbpj	introns
3328	chr5	53562365	53562504	140	+	ENSMUSG00000039191.12	Rbpj	ENSMUST00000087360.8	Rbpj	introns
3329	chr5	53563325	53563544	220	+	ENSMUSG00000039191.12	Rbpj	ENSMUST00000087360.8	Rbpj	introns
3330	chr5	53563765	53563904	140	+	ENSMUSG00000039191.12	Rbpj	ENSMUST00000087360.8	Rbpj	introns
3331	chr5	53565585	53565704	120	+	ENSMUSG00000039191.12	Rbpj	ENSMUST00000087360.8	Rbpj	introns
3332	chr5	53566694	53566813	120	+	ENSMUSG00000039191.12	Rbpj	ENSMUST00000087360.8	Rbpj	introns
3333	chr5	53566834	53567013	180	+	ENSMUSG00000039191.12	Rbpj	ENSMUST00000087360.8	Rbpj	introns
3334	chr5	53568394	53568493	100	+	ENSMUSG00000039191.12	Rbpj	ENSMUST00000087360.8	Rbpj	introns
3335	chr5	53569734	53569853	120	+	ENSMUSG00000039191.12	Rbpj	ENSMUST00000087360.8	Rbpj	introns
3336	chr5	53570474	53570573	100	+	ENSMUSG00000039191.12	Rbpj	ENSMUST00000087360.8	Rbpj	introns
3337	chr5	53576834	53576993	160	+	ENSMUSG00000039191.12	Rbpj	ENSMUST00000087360.8	Rbpj	introns
3338	chr5	53581994	53582113	120	+	ENSMUSG00000039191.12	Rbpj	ENSMUST00000087360.8	Rbpj	introns
3339	chr5	53584174	53584273	100	+	ENSMUSG00000039191.12	Rbpj	ENSMUST00000087360.8	Rbpj	introns
3340	chr5	53586814	53587153	340	+	ENSMUSG00000039191.12	Rbpj	ENSMUST00000087360.8	Rbpj	introns
3341	chr5	53587234	53587393	160	+	ENSMUSG00000039191.12	Rbpj	ENSMUST00000087360.8	Rbpj	introns
3342	chr5	53588614	53588753	140	+	ENSMUSG00000039191.12	Rbpj	ENSMUST00000087360.8	Rbpj	introns
3343	chr5	53588914	53589093	180	+	ENSMUSG00000039191.12	Rbpj	ENSMUST00000087360.8	Rbpj	introns
3344	chr5	53589254	53589433	180	+	ENSMUSG00000039191.12	Rbpj	ENSMUST00000087360.8	Rbpj	introns
3345	chr5	53589574	53589673	100	+	ENSMUSG00000039191.12	Rbpj	ENSMUST00000087360.8	Rbpj	introns
3346	chr5	53589774	53589993	220	+	ENSMUSG00000039191.12	Rbpj	ENSMUST00000087360.8	Rbpj	introns
3347	chr5	53590074	53590193	120	+	ENSMUSG00000039191.12	Rbpj	ENSMUST00000087360.8	Rbpj	introns
3348	chr5	53590574	53590713	140	+	ENSMUSG00000039191.12	Rbpj	ENSMUST00000201912.3	Rbpj	fiveUTRs
3349	chr5	53591681	53591780	100	+	ENSMUSG00000039191.12	Rbpj	ENSMUST00000201912.3	Rbpj	fiveUTRs
3350	chr5	53595061	53595220	160	+	ENSMUSG00000039191.12	Rbpj	ENSMUST00000201912.3	Rbpj	fiveUTRs
3351	chr5	53596061	53596180	120	+	ENSMUSG00000039191.12	Rbpj	ENSMUST00000201912.3	Rbpj	fiveUTRs
3352	chr5	53650316	53650415	100	+	ENSMUSG00000039191.12	Rbpj	ENSMUST00000087360.8	Rbpj	introns
3353	chr8	33797094	33797214	121	-	ENSMUSG00000031586.17	Rbpms	ENSMUST00000053251.11	Rbpms	introns
3354	chr8	33797655	33797814	160	-	ENSMUSG00000031586.17	Rbpms	ENSMUST00000053251.11	Rbpms	introns
3355	chr8	33798075	33798234	160	-	ENSMUSG00000031586.17	Rbpms	ENSMUST00000053251.11	Rbpms	introns
3356	chr8	33798575	33798694	120	-	ENSMUSG00000031586.17	Rbpms	ENSMUST00000053251.11	Rbpms	introns
3357	chr8	33798755	33798914	160	-	ENSMUSG00000031586.17	Rbpms	ENSMUST00000053251.11	Rbpms	introns
3358	chr8	33799095	33799234	140	-	ENSMUSG00000031586.17	Rbpms	ENSMUST00000053251.11	Rbpms	introns
3359	chr8	33800175	33800294	120	-	ENSMUSG00000031586.17	Rbpms	ENSMUST00000053251.11	Rbpms	introns
3360	chr8	33804483	33804582	100	-	ENSMUSG00000031586.17	Rbpms	ENSMUST00000053251.11	Rbpms	introns
3361	chr8	33804703	33805002	300	-	ENSMUSG00000031586.17	Rbpms	ENSMUST00000053251.11	Rbpms	introns
3362	chr8	33805183	33805282	100	-	ENSMUSG00000031586.17	Rbpms	ENSMUST00000053251.11	Rbpms	introns
3363	chr8	33805383	33805562	180	-	ENSMUSG00000031586.17	Rbpms	ENSMUST00000053251.11	Rbpms	introns
3364	chr8	33806043	33806442	400	-	ENSMUSG00000031586.17	Rbpms	ENSMUST00000053251.11	Rbpms	introns
3365	chr8	33912725	33912864	140	-	ENSMUSG00000031586.17	Rbpms	ENSMUST00000053251.11	Rbpms	introns
3366	chr14	59201665	59201764	100	+	ENSMUSG00000035469.17	Rcbtb1	ENSMUST00000043227.12	Rcbtb1	fiveUTRs
3367	chr14	59204965	59205104	140	+	ENSMUSG00000035469.17	Rcbtb1	ENSMUST00000043227.12	Rcbtb1	fiveUTRs
3368	chr14	59205613	59205722	110	+	ENSMUSG00000035469.17	Rcbtb1	ENSMUST00000043227.12	Rcbtb1	fiveUTRs
3369	chr4	140702656	140702835	180	+	ENSMUSG00000040945.13	Rcc2	ENSMUST00000071169.8	Rcc2	introns
3370	chr4	140702876	140706495	3620	+	ENSMUSG00000040945.13	Rcc2	ENSMUST00000071169.8	Rcc2	introns
3371	chr4	140706796	140707950	1155	+	ENSMUSG00000040945.13	Rcc2	ENSMUST00000071169.8	Rcc2	introns
3372	chr4	140708065	140710332	2268	+	ENSMUSG00000040945.13	Rcc2	ENSMUST00000071169.8	Rcc2	introns
3373	chr4	140713514	140714093	580	+	ENSMUSG00000040945.13	Rcc2	ENSMUST00000071169.8	Rcc2	introns
3374	chr4	140714114	140714350	237	+	ENSMUSG00000040945.13	Rcc2	ENSMUST00000071169.8	Rcc2	introns
3375	chr4	140714371	140714848	478	+	ENSMUSG00000040945.13	Rcc2	ENSMUST00000071169.8	Rcc2	introns
3376	chr5	91962641	91962840	200	-	ENSMUSG00000029397.15	Rchy1	ENSMUST00000031345.14	Rchy1	fiveUTRs
3377	chr11	101631760	101631939	180	+	ENSMUSG00000010362.9	Rdm1	ENSMUST00000010506.9	Rdm1	introns
3378	chr4	150514299	150514418	120	+	ENSMUSG00000039852.17	Rere	ENSMUST00000105682.8	Rere	introns
3379	chr4	150514759	150514918	160	+	ENSMUSG00000039852.17	Rere	ENSMUST00000105682.8	Rere	introns
3380	chr4	147026452	147026611	160	+	ENSMUSG00000067919.8	Rex2	ENSMUST00000075775.5	Rex2	fiveUTRs
3381	chr4	147030052	147030211	160	+	ENSMUSG00000067919.8	Rex2	ENSMUST00000075775.5	Rex2	fiveUTRs
3382	chr9	48480407	48480623	217	-	ENSMUSG00000032026.7	Rexo2	ENSMUST00000034524.4	Rexo2	fiveUTRs
3383	chr2	26960108	26960223	116	-	ENSMUSG00000052406.14	Rexo4	ENSMUST00000064244.10	Rexo4	introns
3384	chr5	134592945	134593064	120	+	ENSMUSG00000023104.9	Rfc2	ENSMUST00000023867.7	Rfc2	introns
3385	chr11	5099286	5099505	220	+	ENSMUSG00000034175.13	Rhbdd3	ENSMUST00000101610.9	Rhbdd3	fiveUTRs
3386	chr5	24841044	24841163	120	-	ENSMUSG00000028945.9	Rheb	ENSMUST00000030787.8	Rheb	introns
3387	chr3	104788988	104789101	114	+	ENSMUSG00000002233.13	Rhoc	ENSMUST00000196817.4	Rhoc	fiveUTRs
3388	chrX	37804842	37804929	88	+	ENSMUSG00000095180.8	Rhox5	ENSMUST00000179626.1	Rhox5	cds
3389	chrX	37805166	37805365	200	+	ENSMUSG00000095180.8	Rhox5	ENSMUST00000179626.1	Rhox5	cds
3390	chr12	109628051	109628150	100	+	ENSMUSG00000097451.11	Rian	ENSMUST00000238694.1	Rian	introns
3391	chr12	109633241	109633400	160	+	ENSMUSG00000097451.11	Rian	ENSMUST00000238694.1	Rian	introns
3392	chr12	109633681	109633780	100	+	ENSMUSG00000097451.11	Rian	ENSMUST00000238694.1	Rian	introns
3393	chr12	109645881	109646120	240	+	ENSMUSG00000097451.11	Rian	ENSMUST00000238468.1	Rian	introns
3394	chr12	109650181	109650400	220	+	ENSMUSG00000097451.11	Rian	ENSMUST00000238468.1	Rian	introns
3395	chr10	84917616	84917755	140	+	ENSMUSG00000035620.15	Ric8b	ENSMUST00000038523.14	Ric8b	fiveUTRs
3396	chr2	52074326	52074485	160	+	ENSMUSG00000036202.16	Rif1	ENSMUST00000112693.9	Rif1	introns
3397	chr2	52081479	52081598	120	+	ENSMUSG00000036202.16	Rif1	ENSMUST00000112693.9	Rif1	introns
3398	chr2	52099073	52099212	140	+	ENSMUSG00000036202.16	Rif1	ENSMUST00000112693.9	Rif1	introns
3399	chr2	52108440	52108579	140	+	ENSMUSG00000036202.16	Rif1	ENSMUST00000112693.9	Rif1	cds
3400	chr2	52109951	52110230	280	+	ENSMUSG00000036202.16	Rif1	ENSMUST00000112693.9	Rif1	cds
3401	chr6	122456361	122456480	120	-	ENSMUSG00000040649.15	Rimklb	ENSMUST00000068242.8	Rimklb	cds
3402	chr6	122486211	122486390	180	-	ENSMUSG00000040649.15	Rimklb	ENSMUST00000068242.8	Rimklb	fiveUTRs
3403	chr5	23814630	23814749	120	+	ENSMUSG00000028999.15	Rint1	ENSMUST00000030852.12	Rint1	introns
3404	chr18	12144715	12144914	200	+	ENSMUSG00000024404.7	Riok3	ENSMUST00000025270.7	Riok3	introns
3405	chr18	12146815	12146954	140	+	ENSMUSG00000024404.7	Riok3	ENSMUST00000025270.7	Riok3	introns
3406	chrX	103981063	103981282	220	-	ENSMUSG00000056537.11	Rlim	ENSMUST00000070705.5	Rlim	fiveUTRs
3407	chr6	72361814	72362240	427	-	ENSMUSG00000055850.12	Rnf181	ENSMUST00000154098.2	Rnf181	fiveUTRs
3408	chr6	72362341	72362432	92	-	ENSMUSG00000055850.12	Rnf181	ENSMUST00000069595.12	Rnf181	fiveUTRs
3409	chr13	43654848	43655027	180	+	ENSMUSG00000044164.2	Rnf182	ENSMUST00000059986.2	Rnf182	fiveUTRs
3410	chr4	117289123	117289342	220	-	ENSMUSG00000028677.19	Rnf220	ENSMUST00000221654.1	Rnf220	fiveUTRs
3411	chr5	34348287	34348506	220	+	ENSMUSG00000029110.13	Rnf4	ENSMUST00000182709.7	Rnf4	introns
3412	chr5	34349304	34349483	180	+	ENSMUSG00000029110.13	Rnf4	ENSMUST00000182709.7	Rnf4	introns
3413	chr7	127601607	127601766	160	+	ENSMUSG00000030816.8	Rnf40	ENSMUST00000205694.1	Rnf40	introns
3414	chr13	54684849	54685028	180	-	ENSMUSG00000034928.16	Rnf44	ENSMUST00000177950.7	Rnf44	fiveUTRs
3415	chr13	54686489	54686648	160	-	ENSMUSG00000034928.16	Rnf44	ENSMUST00000177950.7	Rnf44	fiveUTRs
3416	chr17	29626955	29627145	191	+	ENSMUSG00000090083.11
3417	chr18	68305780	68306179	400	+	ENSMUSG00000009535.13	Rnmt	ENSMUST00000009679.10	Rnmt	fiveUTRs
3418	chr18	68314048	68314167	120	+	ENSMUSG00000009535.13	Rnmt	ENSMUST00000009679.10	Rnmt	introns
3419	chr17	24414605	24415204	600	+	ENSMUSG00000034681.17	Rnps1	ENSMUST00000115371.8	Rnps1	fiveUTRs
3420	chr17	24418038	24418197	160	+	ENSMUSG00000034681.17	Rnps1	ENSMUST00000088512.12	Rnps1	fiveUTRs
3421	chr4	132768332	132768466	135	+	ENSMUSG00000028884.14	Rpa2	ENSMUST00000102561.10	Rpa2	fiveUTRs
3422	chrX	74271092	74271271	180	+	ENSMUSG00000008682.13	Rpl10	ENSMUST00000008826.13	Rpl10	introns
3423	chr17	28329431	28330410	980	+	ENSMUSG00000037805.15	Rpl10a	ENSMUST00000042334.15	Rpl10a	introns
3424	chr8	123103380	123103544	165	+	ENSMUSG00000000740.12
3425	chr8	123103600	123103739	140	+	ENSMUSG00000092329.1	Galnt2l	ENSMUST00000000756.5	Rpl13	introns
3426	chr8	123104035	123104214	180	+	ENSMUSG00000000740.12
3427	chr8	123104255	123104594	340	+	ENSMUSG00000000740.12
3428	chr8	123104895	123105039	145	+	ENSMUSG00000000740.12
3429	chr7	45127556	45127695	140	-	ENSMUSG00000074129.14
3430	chr7	45127716	45128748	1033	-	ENSMUSG00000074129.14
3431	chr18	75000564	75000703	140	+	ENSMUSG00000062328.8	Rpl17	ENSMUST00000237431.1	Rpl17	fiveUTRs
3432	chr18	75000744	75000983	240	+	ENSMUSG00000062328.8	Rpl17	ENSMUST00000237431.1	Rpl17	fiveUTRs
3433	chr11	98026991	98027570	580	+	ENSMUSG00000017404.12	Rpl19	ENSMUST00000092425.10	Rpl19	fiveUTRs
3434	chr5	146833195	146833514	320	+	ENSMUSG00000041453.12	Rpl21	ENSMUST00000035983.11	Rpl21	fiveUTRs
3435	chr5	146834364	146834463	100	+	ENSMUSG00000041453.12	Rpl21	ENSMUST00000035983.11	Rpl21	introns
3436	chr4	152325896	152326335	440	+	ENSMUSG00000028936.15	Rpl22	ENSMUST00000103191.10	Rpl22	introns
3437	chr11	97780396	97780535	140	-	ENSMUSG00000071415.6	Rpl23	ENSMUST00000103146.4	Rpl23	introns
3438	chr11	97780716	97780815	100	-	ENSMUSG00000071415.6	Rpl23	ENSMUST00000103146.4	Rpl23	introns
3439	chr11	97781016	97781155	140	-	ENSMUSG00000071415.6	Rpl23	ENSMUST00000103146.4	Rpl23	introns
3440	chr11	97782066	97782345	280	-	ENSMUSG00000071415.6	Rpl23	ENSMUST00000103146.4	Rpl23	introns
3441	chr11	68901583	68901802	220	+	ENSMUSG00000060938.14	Rpl26	ENSMUST00000073471.12	Rpl26	fiveUTRs
3442	chr11	68901813	68902052	240	+	ENSMUSG00000060938.14	Rpl26	ENSMUST00000073471.12	Rpl26	fiveUTRs
3443	chr9	106429574	106429893	320	+	ENSMUSG00000048758.14	Rpl29	ENSMUST00000150576.7	Rpl29	fiveUTRs
3444	chr15	80079409	80079568	160	-	ENSMUSG00000060036.14	Rpl3	ENSMUST00000081650.14	Rpl3	introns
3445	chr15	80079850	80080029	180	-	ENSMUSG00000060036.14	Rpl3	ENSMUST00000081650.14	Rpl3	introns
3446	chr15	80080070	80080369	300	-	ENSMUSG00000060036.14
3447	chr15	80081036	80081615	580	-	ENSMUSG00000060036.14	Rpl3	ENSMUST00000081650.14	Rpl3	introns
3448	chr15	80081784	80082102	319	-	ENSMUSG00000060036.14	Rpl3	ENSMUST00000081650.14	Rpl3	introns
3449	chr15	80082123	80082362	240	-	ENSMUSG00000060036.14	Rpl3	ENSMUST00000081650.14	Rpl3	introns
3450	chr15	80082924	80083303	380	-	ENSMUSG00000060036.14	Rpl3	ENSMUST00000081650.14	Rpl3	introns
3451	chr15	34442909	34443284	376	-	ENSMUSG00000058600.13	Rpl30	ENSMUST00000079735.11	Rpl30	fiveUTRs
3452	chr6	115808122	115808348	227	-	ENSMUSG00000057841.5	Rpl32	ENSMUST00000081840.5	Rpl32	fiveUTRs
3453	chr3	130729652	130729971	320	-	ENSMUSG00000062006.12	Rpl34	ENSMUST00000062601.13	Rpl34	fiveUTRs
3454	chr16	33056493	33056732	240	+	ENSMUSG00000060636.14	Rpl35a	ENSMUST00000078804.11	Rpl35a	fiveUTRs
3455	chr11	114668524	114668814	291	+	ENSMUSG00000057322.12	Rpl38	ENSMUST00000106602.9	Rpl38	fiveUTRs
3456	chr11	114668967	114669066	100	+	ENSMUSG00000057322.12	Rpl38	ENSMUST00000106602.9	Rpl38	introns
3457	chr9	64173994	64174153	160	+	ENSMUSG00000032399.8	Rpl4	ENSMUST00000034966.8	Rpl4	introns
3458	chr5	107906135	107906354	220	+	ENSMUSG00000058558.12	Rpl5	ENSMUST00000082223.12	Rpl5	introns
3459	chr5	121204481	121205000	520	+	ENSMUSG00000029614.13	Rpl6	ENSMUST00000031617.12	Rpl6	fiveUTRs
3460	chr2	26911612	26911811	200	+	ENSMUSG00000062647.16	Rpl7a	ENSMUST00000102898.4	Rpl7a	introns
3461	chr17	46781783	46781891	109	-	ENSMUSG00000063888.7	Rpl7l1	ENSMUST00000078286.5	Rpl7l1	cds
3462	chr17	46782372	46782571	200	-	ENSMUSG00000063888.7	Rpl7l1	ENSMUST00000078286.5	Rpl7l1	introns
3463	chr15	76905432	76905671	240	+	ENSMUSG00000003970.9	Rpl8	ENSMUST00000004072.9	Rpl8	introns
3464	chr5	65389284	65389483	200	-	ENSMUSG00000047215.14	Rpl9	ENSMUST00000118543.7	Rpl9	introns
3465	chr18	24506287	24506446	160	-	ENSMUSG00000040446.4	Rprd1a	ENSMUST00000046206.4	Rprd1a	introns
3466	chr18	24529976	24530204	229	-	ENSMUSG00000040446.4	Rprd1a	ENSMUST00000046206.4	Rprd1a	fiveUTRs
3467	chr17	27631276	27631495	220	-	ENSMUSG00000052146.16
3468	chr17	27631616	27632281	666	-	ENSMUSG00000052146.16
3469	chr7	45124051	45124170	120	-	ENSMUSG00000003429.11	Rps11	ENSMUST00000003521.9	Rps11	introns
3470	chr10	23786043	23786202	160	-	ENSMUSG00000061983.7	Rps12	ENSMUST00000218107.1	Rps12	introns
3471	chr10	23786223	23786482	260	-	ENSMUSG00000061983.7	Rps12	ENSMUST00000218107.1	Rps12	introns
3472	chr18	60774810	60774969	160	+	ENSMUSG00000024608.11	Rps14	ENSMUST00000235966.1	Rps14	fiveUTRs
3473	chr18	60775230	60775389	160	+	ENSMUSG00000024608.11	Rps14	ENSMUST00000235966.1	Rps14	fiveUTRs
3474	chr18	60775430	60775529	100	+	ENSMUSG00000024608.11	Rps14	ENSMUST00000235966.1	Rps14	fiveUTRs
3475	chr10	80292881	80293020	140	+	ENSMUSG00000063457.14	Rps15	ENSMUST00000068408.13	Rps15	introns
3476	chr10	80293361	80293520	160	+	ENSMUSG00000063457.14	Rps15	ENSMUST00000068408.13	Rps15	introns
3477	chr7	118106932	118107031	100	-	ENSMUSG00000008683.16	Rps15a	ENSMUST00000131374.7	Rps15a	threeUTRs
3478	chr7	81343290	81343389	100	-	ENSMUSG00000061787.15	Rps17	ENSMUST00000080813.4	Rps17	introns
3479	chr7	81344391	81344490	100	-	ENSMUSG00000061787.15	Rps17	ENSMUST00000080813.4	Rps17	introns
3480	chr7	81344532	81344703	172	-	ENSMUSG00000061787.15	Rps17	ENSMUST00000080813.4	Rps17	introns
3481	chr7	81344784	81344883	100	-	ENSMUSG00000061787.15	Rps17	ENSMUST00000080813.4	Rps17	introns
3482	chr17	33952750	33953189	440	-	ENSMUSG00000008668.15	Rps18	ENSMUST00000174609.8	Rps18	introns
3483	chr17	33953230	33953609	380	-	ENSMUSG00000008668.15	Rps18	ENSMUST00000174609.8	Rps18	introns
3484	chr17	33953960	33955124	1165	-	ENSMUSG00000008668.15	Rps18	ENSMUST00000174609.8	Rps18	introns
3485	chr17	33955185	33955364	180	-	ENSMUSG00000008668.15	Rps18	ENSMUST00000174609.8	Rps18	introns
3486	chr17	33955405	33955624	220	-	ENSMUSG00000008668.15	Rps18	ENSMUST00000174609.8	Rps18	fiveUTRs
3487	chr7	24885917	24886016	100	+	ENSMUSG00000040952.16	Rps19	ENSMUST00000108430.9	Rps19	introns
3488	chr7	24886137	24886696	560	+	ENSMUSG00000040952.16	Rps19	ENSMUST00000108430.9	Rps19	introns
3489	chr7	24888060	24888189	130	+	ENSMUSG00000040952.16	Rps19	ENSMUST00000108430.9	Rps19	introns
3490	chr7	24889260	24889419	160	+	ENSMUSG00000040952.16	Rps19	ENSMUST00000108430.9	Rps19	introns
3491	chr13	90923217	90923396	180	+	ENSMUSG00000049517.8	Rps23	ENSMUST00000051955.8	Rps23	introns
3492	chr14	24493507	24493846	340	+	ENSMUSG00000025290.17	Rps24	ENSMUST00000112384.9	Rps24	introns
3493	chr14	24493887	24494046	160	+	ENSMUSG00000025290.17	Rps24	ENSMUST00000112384.9	Rps24	introns
3494	chr14	24494067	24495386	1320	+	ENSMUSG00000025290.17	Rps24	ENSMUST00000112384.9	Rps24	introns
3495	chr9	44407659	44407838	180	+	ENSMUSG00000009927.9	Rps25	ENSMUST00000080300.8	Rps25	fiveUTRs
3496	chr9	44407919	44408158	240	+	ENSMUSG00000009927.9	Rps25	ENSMUST00000080300.8	Rps25	introns
3497	chr9	66946086	66946180	95	+	ENSMUSG00000036781.13	Rps27l	ENSMUST00000040917.13	Rps27l	fiveUTRs
3498	chr9	66946831	66946939	109	+	ENSMUSG00000036781.13	Rps27l	ENSMUST00000040917.13	Rps27l	cds
3499	chr7	99481096	99481195	100	-	ENSMUSG00000030744.13	Rps3	ENSMUST00000032998.12	Rps3	introns
3500	chrX	102189072	102189251	180	-	ENSMUSG00000031320.9	Rps4x	ENSMUST00000033683.7	Rps4x	introns
3501	chr12	100724981	100725080	100	-	ENSMUSG00000021180.9	Rps6ka5	ENSMUST00000222731.1	Rps6ka5	fiveUTRs
3502	chr1	190902758	190902957	200	-	ENSMUSG00000089872.10	Rps6kc1	ENSMUST00000061611.14	Rps6kc1	introns
3503	chr7	3704826	3704945	120	+	ENSMUSG00000006333.14	Rps9	ENSMUST00000006496.14	Rps9	introns
3504	chr7	3705470	3705615	146	+	ENSMUSG00000006333.14	Rps9	ENSMUST00000006496.14	Rps9	introns
3505	chr7	3705936	3706095	160	+	ENSMUSG00000006333.14	Rps9	ENSMUST00000006496.14	Rps9	introns
3506	chr7	3706216	3706515	300	+	ENSMUSG00000006333.14	Rps9	ENSMUST00000006496.14	Rps9	introns
3507	chr2	143988268	143988367	100	-	ENSMUSG00000027422.15	Rrbp1	ENSMUST00000016072.11	Rrbp1	cds
3508	chr2	143988948	143989247	300	-	ENSMUSG00000027422.15	Rrbp1	ENSMUST00000016072.11	Rrbp1	cds
3509	chr12	24711251	24711370	120	+	ENSMUSG00000020649.11	Rrm2	ENSMUST00000020980.11	Rrm2	introns
3510	chr3	87929482	87929661	180	-	ENSMUSG00000004896.16	Rrnad1	ENSMUST00000005016.15	Rrnad1	introns
3511	chr10	78410052	78410171	120	-	ENSMUSG00000061032.9	Rrp1	ENSMUST00000062678.10	Rrp1	introns
3512	chr1	186739708	186739863	156	-	ENSMUSG00000001305.5	Rrp15	ENSMUST00000001339.5	Rrp15	cds
3513	chr1	186749164	186749358	195	-	ENSMUSG00000001305.5	Rrp15	ENSMUST00000001339.5	Rrp15	fiveUTRs
3514	chr17	32046610	32046749	140	+	ENSMUSG00000058392.13	Rrp1b	ENSMUST00000081339.12	Rrp1b	introns
3515	chr17	32048143	32048284	142	+	ENSMUSG00000058392.13	Rrp1b	ENSMUST00000081339.12	Rrp1b	introns
3516	chr5	123740792	123740971	180	-	ENSMUSG00000029422.15	Rsrc2	ENSMUST00000182955.7	Rsrc2	fiveUTRs
3517	chr5	123749289	123749388	100	-	ENSMUSG00000029422.15	Rsrc2	ENSMUST00000050827.13	Rsrc2	fiveUTRs
3518	chr4	134925733	134926812	1080	+	ENSMUSG00000037266.18	Rsrp1	ENSMUST00000078084.6	Rsrp1	introns
3519	chr4	134926971	134927330	360	+	ENSMUSG00000037266.18	Rsrp1	ENSMUST00000078084.6	Rsrp1	cds
3520	chr2	181354753	181354852	100	+	ENSMUSG00000038685.18	Rtel1	ENSMUST00000098971.10	Rtel1	introns
3521	chr2	119675068	119675247	180	+	ENSMUSG00000027304.9	Rtf1	ENSMUST00000028767.8	Rtf1	cds
3522	chr6	88465409	88465548	140	+	ENSMUSG00000030079.15	Ruvbl1	ENSMUST00000032165.15	Ruvbl1	fiveUTRs
3523	chr7	45434412	45434671	260	-	ENSMUSG00000003868.14	Ruvbl2	ENSMUST00000211214.1	Ruvbl2	fiveUTRs
3524	chr9	20973071	20973170	100	-	ENSMUSG00000043895.6	S1pr2	ENSMUST00000054197.6	S1pr2	fiveUTRs
3525	chr7	16387641	16387780	140	-	ENSMUSG00000052833.9	Sae1	ENSMUST00000211741.1	Sae1	fiveUTRs
3526	chr17	56593935	56594041	107	+	ENSMUSG00000071054.12	Safb	ENSMUST00000182533.7	Safb	cds
3527	chr17	56594674	56594913	240	+	ENSMUSG00000071054.12	Safb	ENSMUST00000182533.7	Safb	introns
3528	chr17	56595994	56596413	420	+	ENSMUSG00000071054.12	Safb	ENSMUST00000182533.7	Safb	introns
3529	chr17	56596524	56596703	180	+	ENSMUSG00000071054.12	Safb	ENSMUST00000182533.7	Safb	introns
3530	chr17	56596764	56597263	500	+	ENSMUSG00000071054.12	Safb	ENSMUST00000182533.7	Safb	introns
3531	chr17	56597424	56597643	220	+	ENSMUSG00000071054.12	Safb	ENSMUST00000182533.7	Safb	introns
3532	chr17	56598870	56599029	160	+	ENSMUSG00000071054.12	Safb	ENSMUST00000182533.7	Safb	cds
3533	chr17	56570561	56570760	200	-	ENSMUSG00000042625.16	Safb2	ENSMUST00000075510.11	Safb2	introns
3534	chr17	56571001	56571160	160	-	ENSMUSG00000042625.16	Safb2	ENSMUST00000075510.11	Safb2	introns
3535	chr17	56574202	56574301	100	-	ENSMUSG00000042625.16	Safb2	ENSMUST00000075510.11	Safb2	cds
3536	chr17	56575583	56575782	200	-	ENSMUSG00000042625.16	Safb2	ENSMUST00000075510.11	Safb2	cds
3537	chr17	56576153	56576330	178	-	ENSMUSG00000042625.16	Safb2	ENSMUST00000075510.11	Safb2	introns
3538	chr17	56576371	56576905	535	-	ENSMUSG00000042625.16	Safb2	ENSMUST00000075510.11	Safb2	introns
3539	chr17	56584374	56584553	180	-	ENSMUSG00000042625.16	Safb2	ENSMUST00000075510.11	Safb2	fiveUTRs
3540	chr8	89042705	89042944	240	-	ENSMUSG00000031665.7	Sall1	ENSMUST00000034090.7	Sall1	fiveUTRs
3541	chr7	28558908	28559358	451	-	ENSMUSG00000030602.13
3542	chr3	108427390	108427569	180	-	ENSMUSG00000068739.13	Sars	ENSMUST00000090553.11	Sars	introns
3543	chr3	108445017	108445209	193	-	ENSMUSG00000068739.13	Sars	ENSMUST00000090553.11	Sars	fiveUTRs
3544	chr5	130255324	130255503	180	-	ENSMUSG00000025337.10	Sbds	ENSMUST00000026387.10	Sbds	fiveUTRs
3545	chr5	124405629	124405768	140	-	ENSMUSG00000038095.15	Sbno1	ENSMUST00000065263.11	Sbno1	introns
3546	chr15	96460722	96460843	122	-	ENSMUSG00000033228.8	Scaf11	ENSMUST00000047835.7	Scaf11	fiveUTRs
3547	chr16	90240425	90240524	100	-	ENSMUSG00000022983.16	Scaf4	ENSMUST00000163419.8	Scaf4	introns
3548	chr16	90241345	90241444	100	-	ENSMUSG00000022983.16	Scaf4	ENSMUST00000163419.8	Scaf4	introns
3549	chr16	90242045	90242144	100	-	ENSMUSG00000022983.16	Scaf4	ENSMUST00000163419.8	Scaf4	introns
3550	chr5	125279246	125279505	260	-	ENSMUSG00000037936.15	Scarb1	ENSMUST00000086075.12	Scarb1	introns
3551	chr5	125281614	125281713	100	-	ENSMUSG00000037936.15	Scarb1	ENSMUST00000086075.12	Scarb1	introns
3552	chr5	125283490	125283689	200	-	ENSMUSG00000037936.15	Scarb1	ENSMUST00000086075.12	Scarb1	introns
3553	chr18	74778391	74778469	79	-	ENSMUSG00000088689.1	Scarna17	ENSMUSG00000088689.1	Scarna17	NA
3554	chr13	23972357	23972536	180	-	ENSMUSG00000021337.8	Scgn	ENSMUST00000021770.7	Scgn	introns
3555	chr3	97901190	97901349	160	+	ENSMUSG00000027879.9	Sec22b	ENSMUST00000029476.8	Sec22b	fiveUTRs
3556	chr2	5894922	5895256	335	-	ENSMUSG00000025816.15	Sec61a2	ENSMUST00000102981.9	Sec61a2	introns
3557	chr10	42761516	42761695	180	+	ENSMUSG00000019802.13	Sec63	ENSMUST00000019937.4	Sec63	fiveUTRs
3558	chr3	58576656	58576795	140	+	ENSMUSG00000075700.9	Selenot	ENSMUST00000107924.1	Selenot	fiveUTRs
3559	chr6	6560408	6560501	94	-	ENSMUSG00000042541.10	Sem1	ENSMUST00000041111.9	Sem1	cds
3560	chr6	6578474	6578663	190	-	ENSMUSG00000042541.10	Sem1	ENSMUST00000041111.9	Sem1	fiveUTRs
3561	chr2	124177054	124177233	180	+	ENSMUSG00000027200.17	Sema6d	ENSMUST00000103241.7	Sema6d	fiveUTRs
3562	chr16	22032445	22032604	160	+	ENSMUSG00000022855.9	Senp2	ENSMUST00000023561.7	Senp2	introns
3563	chr16	22032825	22033004	180	+	ENSMUSG00000022855.9	Senp2	ENSMUST00000023561.7	Senp2	introns
3564	chr16	22033105	22033204	100	+	ENSMUSG00000022855.9	Senp2	ENSMUST00000023561.7	Senp2	introns
3565	chr11	69674829	69674976	148	-	ENSMUSG00000005204.12	Senp3	ENSMUST00000005336.8	Senp3	introns
3566	chr11	69675537	69675636	100	-	ENSMUSG00000005204.12	Senp3	ENSMUST00000005336.8	Senp3	introns
3567	chr11	69675797	69675956	160	-	ENSMUSG00000005204.12	Senp3	ENSMUST00000005336.8	Senp3	introns
3568	chr11	69676177	69676621	445	-	ENSMUSG00000005204.12	Senp3	ENSMUST00000005336.8	Senp3	introns
3569	chr11	69676702	69676947	246	-	ENSMUSG00000005204.12	Senp3	ENSMUST00000005336.8	Senp3	introns
3570	chr11	69679596	69679795	200	-	ENSMUSG00000005204.12	Senp3	ENSMUST00000005336.8	Senp3	introns
3571	chr11	69680931	69681090	160	-	ENSMUSG00000005204.12	Senp3	ENSMUST00000005336.8	Senp3	fiveUTRs
3572	chr11	69681703	69681988	286	-	ENSMUSG00000005204.12	Senp3	ENSMUST00000005336.8	Senp3	fiveUTRs
3573	chr7	127216530	127216629	100	-	ENSMUSG00000000486.13	Septin1	ENSMUST00000106314.7	Septin1	introns
3574	chr7	127217380	127217519	140	-	ENSMUSG00000000486.13	Septin1	ENSMUST00000106314.7	Septin1	introns
3575	chr5	93093437	93093596	160	+	ENSMUSG00000058013.11	Septin11	ENSMUST00000074733.10	Septin11	fiveUTRs
3576	chr1	93479301	93479423	123	+	ENSMUSG00000026276.20
3577	chr6	67267164	67267283	120	+	ENSMUSG00000036371.6	Serbp1	ENSMUST00000042990.6	Serbp1	cds
3578	chr6	67267324	67267523	200	+	ENSMUSG00000036371.6	Serbp1	ENSMUST00000042990.6	Serbp1	introns
3579	chr6	67267804	67267983	180	+	ENSMUSG00000036371.6	Serbp1	ENSMUST00000042990.6	Serbp1	introns
3580	chr6	67268004	67268163	160	+	ENSMUSG00000036371.6	Serbp1	ENSMUST00000042990.6	Serbp1	introns
3581	chr6	67269064	67269223	160	+	ENSMUSG00000036371.6	Serbp1	ENSMUST00000042990.6	Serbp1	introns
3582	chr2	121449975	121450214	240	+	ENSMUSG00000074884.12	Serf2	ENSMUST00000139253.7	Serf2	introns
3583	chr2	121450315	121450774	460	+	ENSMUSG00000074884.12	Serf2	ENSMUST00000139253.7	Serf2	introns
3584	chr2	121452315	121452494	180	+	ENSMUSG00000074884.12	Serf2	ENSMUST00000139253.7	Serf2	threeUTRs
3585	chr7	99352962	99353081	120	-	ENSMUSG00000070436.12	Serpinh1	ENSMUST00000169437.8	Serpinh1	fiveUTRs
3586	chr4	132509809	132509908	100	-	ENSMUSG00000028893.8	Sesn2	ENSMUST00000030724.8	Sesn2	introns
3587	chr2	30062013	30062280	268	+	ENSMUSG00000054766.13	Set	ENSMUST00000102866.9	Set	fiveUTRs
3588	chr2	30062381	30062480	100	+	ENSMUSG00000054766.13	Set	ENSMUST00000102866.9	Set	introns
3589	chr2	30067233	30067392	160	+	ENSMUSG00000054766.13	Set	ENSMUST00000102866.9	Set	introns
3590	chr2	30067433	30067572	140	+	ENSMUSG00000054766.13	Set	ENSMUST00000102866.9	Set	introns
3591	chr6	113109353	113109512	160	+	ENSMUSG00000034269.12	Setd5	ENSMUST00000042889.11	Setd5	introns
3592	chr2	29125092	29125411	320	+	ENSMUSG00000043535.13	Setx	ENSMUST00000061578.8	Setx	fiveUTRs
3593	chr2	29125852	29125951	100	+	ENSMUSG00000043535.13	Setx	ENSMUST00000061578.8	Setx	fiveUTRs
3594	chr19	6364557	6364826	270	+	ENSMUSG00000024949.17	Sf1	ENSMUST00000131252.7	Sf1	introns
3595	chr19	6366076	6366255	180	+	ENSMUSG00000024949.17	Sf1	ENSMUST00000131252.7	Sf1	introns
3596	chr19	6366396	6366775	380	+	ENSMUSG00000024949.17	Sf1	ENSMUST00000131252.7	Sf1	introns
3597	chr19	6366856	6367055	200	+	ENSMUSG00000024949.17	Sf1	ENSMUST00000131252.7	Sf1	introns
3598	chr19	6367436	6367555	120	+	ENSMUSG00000024949.17	Sf1	ENSMUST00000131252.7	Sf1	introns
3599	chr19	6367636	6367815	180	+	ENSMUSG00000024949.17	Sf1	ENSMUST00000131252.7	Sf1	introns
3600	chr19	6367896	6368503	608	+	ENSMUSG00000024949.17	Sf1	ENSMUST00000131252.7	Sf1	introns
3601	chr19	6368584	6368743	160	+	ENSMUSG00000024949.17	Sf1	ENSMUST00000131252.7	Sf1	introns
3602	chr19	6368905	6369164	260	+	ENSMUSG00000024949.17	Sf1	ENSMUST00000131252.7	Sf1	introns
3603	chr19	6369645	6369844	200	+	ENSMUSG00000024949.17	Sf1	ENSMUST00000131252.7	Sf1	introns
3604	chr19	6370119	6370258	140	+	ENSMUSG00000024949.17	Sf1	ENSMUST00000131252.7	Sf1	introns
3605	chr19	6370712	6370871	160	+	ENSMUSG00000024949.17	Sf1	ENSMUST00000131252.7	Sf1	introns
3606	chr19	6370972	6371291	320	+	ENSMUSG00000024949.17	Sf1	ENSMUST00000131252.7	Sf1	introns
3607	chr11	4161046	4161145	100	+	ENSMUSG00000002129.11	Sf3a1	ENSMUST00000002198.3	Sf3a1	cds
3608	chr4	124714776	124714990	215	+	ENSMUSG00000028902.4	Sf3a3	ENSMUST00000030734.4	Sf3a3	fiveUTRs
3609	chr1	54996817	54996928	112	-	ENSMUSG00000025982.13	Sf3b1	ENSMUST00000027127.13	Sf3b1	cds
3610	chr12	4817544	4817683	140	+	ENSMUSG00000037361.8	Sf3b6	ENSMUST00000046207.8	Sf3b6	fiveUTRs
3611	chr11	3152543	3153082	540	-	ENSMUSG00000023764.18	Sfi1	ENSMUST00000101655.9	Sfi1	introns
3612	chr11	3153123	3153322	200	-	ENSMUSG00000023764.18	Sfi1	ENSMUST00000101655.9	Sfi1	introns
3613	chr11	3153384	3153483	100	-	ENSMUSG00000023764.18	Sfi1	ENSMUST00000101655.9	Sfi1	introns
3614	chr11	3155497	3155716	220	-	ENSMUSG00000023764.18	Sfi1	ENSMUST00000101655.9	Sfi1	introns
3615	chr11	3156117	3156216	100	-	ENSMUSG00000023764.18	Sfi1	ENSMUST00000101655.9	Sfi1	introns
3616	chr11	3156905	3157504	600	-	ENSMUSG00000023764.18	Sfi1	ENSMUST00000101655.9	Sfi1	introns
3617	chr11	3157525	3157804	280	-	ENSMUSG00000023764.18	Sfi1	ENSMUST00000101655.9	Sfi1	introns
3618	chr11	3158177	3158756	580	-	ENSMUSG00000023764.18	Sfi1	ENSMUST00000101655.9	Sfi1	introns
3619	chr11	3159737	3159856	120	-	ENSMUSG00000023764.18	Sfi1	ENSMUST00000101655.9	Sfi1	introns
3620	chr11	3159985	3160104	120	-	ENSMUSG00000023764.18	Sfi1	ENSMUST00000101655.9	Sfi1	cds
3621	chr11	3163187	3163366	180	-	ENSMUSG00000023764.18	Sfi1	ENSMUST00000101655.9	Sfi1	introns
3622	chr4	127027477	127028015	539	+	ENSMUSG00000028820.13	Sfpq	ENSMUST00000030623.7	Sfpq	introns
3623	chr4	127028036	127028135	100	+	ENSMUSG00000028820.13	Sfpq	ENSMUST00000030623.7	Sfpq	introns
3624	chr4	127028896	127029966	1071	+	ENSMUSG00000028820.13	Sfpq	ENSMUST00000030623.7	Sfpq	introns
3625	chr4	127030727	127031046	320	+	ENSMUSG00000028820.13	Sfpq	ENSMUST00000030623.7	Sfpq	threeUTRs
3626	chr4	127031087	127031496	410	+	ENSMUSG00000028820.13	Sfpq	ENSMUST00000030623.7	Sfpq	threeUTRs
3627	chr5	129501221	129501360	140	+	ENSMUSG00000029439.14	Sfswap	ENSMUST00000053737.8	Sfswap	fiveUTRs
3628	chr5	129555129	129555228	100	+	ENSMUSG00000029439.14	Sfswap	ENSMUST00000053737.8	Sfswap	introns
3629	chr5	129556987	129557088	102	+	ENSMUSG00000029439.14
3630	chr17	8317026	8317205	180	+	ENSMUSG00000073468.12
3631	chr7	126474516	126474615	100	-	ENSMUSG00000030733.10	Sh2b1	ENSMUST00000205440.1	Sh2b1	fiveUTRs
3632	chr7	126474759	126474938	180	-	ENSMUSG00000030733.10	Sh2b1	ENSMUST00000205440.1	Sh2b1	fiveUTRs
3633	chr17	56036496	56036615	120	-	ENSMUSG00000003200.10	Sh3gl1	ENSMUST00000003268.10	Sh3gl1	fiveUTRs
3634	chr3	89418483	89418709	227	+	ENSMUSG00000042626.13	Shc1	ENSMUST00000039110.11	Shc1	fiveUTRs
3635	chr9	20869784	20869883	100	+	ENSMUSG00000038884.14	Shfl	ENSMUST00000043911.7	Shfl	introns
3636	chr9	20869964	20870123	160	+	ENSMUSG00000038884.14	Shfl	ENSMUST00000043911.7	Shfl	introns
3637	chr9	20870144	20870423	280	+	ENSMUSG00000038884.14	Shfl	ENSMUST00000043911.7	Shfl	introns
3638	chr9	20870504	20870823	320	+	ENSMUSG00000038884.14	Shfl	ENSMUST00000043911.7	Shfl	introns
3639	chr9	20873088	20873264	177	+	ENSMUSG00000038884.14	Shfl	ENSMUST00000043911.7	Shfl	introns
3640	chr13	104178294	104178453	160	-	ENSMUSG00000021711.17
3641	chr11	60797285	60797464	180	-	ENSMUSG00000020534.14	Shmt1	ENSMUST00000018744.14	Shmt1	introns
3642	chr10	127520438	127520897	460	-	ENSMUSG00000025403.5	Shmt2	ENSMUST00000219239.1	Shmt2	introns
3643	chr10	127521116	127521695	580	-	ENSMUSG00000025403.5	Shmt2	ENSMUST00000219239.1	Shmt2	introns
3644	chr10	127521756	127521875	120	-	ENSMUSG00000025403.5	Shmt2	ENSMUST00000219239.1	Shmt2	introns
3645	chr10	127521896	127522287	392	-	ENSMUSG00000025403.5	Shmt2	ENSMUST00000219239.1	Shmt2	introns
3646	chr10	63328085	63328264	180	-	ENSMUSG00000020063.16	Sirt1	ENSMUST00000120239.7	Sirt1	introns
3647	chr10	63329845	63329944	100	-	ENSMUSG00000020063.16	Sirt1	ENSMUST00000120239.7	Sirt1	introns
3648	chr18	74200258	74200417	160	-	ENSMUSG00000036223.16	Ska1	ENSMUST00000040188.15	Ska1	introns
3649	chr18	74201198	74201337	140	-	ENSMUSG00000036223.16	Ska1	ENSMUST00000040188.15	Ska1	introns
3650	chr18	74202258	74202377	120	-	ENSMUSG00000036223.16	Ska1	ENSMUST00000040188.15	Ska1	introns
3651	chr11	52236837	52236933	97	+	ENSMUSG00000036309.14	Skp1a	ENSMUST00000037324.11	Skp1a	cds
3652	chr13	73796967	73797226	260	+	ENSMUSG00000017756.9	Slc12a7	ENSMUST00000017900.8	Slc12a7	introns
3653	chr13	73805029	73805148	120	+	ENSMUSG00000017756.9	Slc12a7	ENSMUST00000017900.8	Slc12a7	introns
3654	chr7	16782476	16784737	2262	+	ENSMUSG00000001918.17	Slc1a5	ENSMUST00000108496.8	Slc1a5	introns
3655	chr7	16784803	16785062	260	+	ENSMUSG00000001918.17	Slc1a5	ENSMUST00000108496.8	Slc1a5	introns
3656	chr7	16785083	16785662	580	+	ENSMUSG00000001918.17	Slc1a5	ENSMUST00000108496.8	Slc1a5	introns
3657	chr7	16785719	16786338	620	+	ENSMUSG00000001918.17	Slc1a5	ENSMUST00000108496.8	Slc1a5	introns
3658	chr7	16786369	16786648	280	+	ENSMUSG00000001918.17	Slc1a5	ENSMUST00000108496.8	Slc1a5	introns
3659	chr7	16786669	16786888	220	+	ENSMUSG00000001918.17	Slc1a5	ENSMUST00000108496.8	Slc1a5	introns
3660	chr7	16786909	16787108	200	+	ENSMUSG00000001918.17	Slc1a5	ENSMUST00000108496.8	Slc1a5	introns
3661	chr7	16787660	16788259	600	+	ENSMUSG00000001918.17	Slc1a5	ENSMUST00000108496.8	Slc1a5	introns
3662	chr7	16788280	16788499	220	+	ENSMUSG00000001918.17	Slc1a5	ENSMUST00000108496.8	Slc1a5	introns
3663	chr7	16789180	16789439	260	+	ENSMUSG00000001918.17	Slc1a5	ENSMUST00000108496.8	Slc1a5	introns
3664	chr7	16789938	16790157	220	+	ENSMUSG00000001918.17	Slc1a5	ENSMUST00000108496.8	Slc1a5	introns
3665	chr7	16792238	16792337	100	+	ENSMUSG00000001918.17	Slc1a5	ENSMUST00000108496.8	Slc1a5	introns
3666	chr7	16792578	16792677	100	+	ENSMUSG00000001918.17	Slc1a5	ENSMUST00000108496.8	Slc1a5	introns
3667	chr7	16793217	16793336	120	+	ENSMUSG00000001918.17	Slc1a5	ENSMUST00000108496.8	Slc1a5	introns
3668	chr7	16793397	16793676	280	+	ENSMUSG00000001918.17	Slc1a5	ENSMUST00000108496.8	Slc1a5	introns
3669	chr2	129204526	129204885	360	+	ENSMUSG00000027397.14	Slc20a1	ENSMUST00000028880.9	Slc20a1	introns
3670	chr2	129205445	129205764	320	+	ENSMUSG00000027397.14	Slc20a1	ENSMUST00000028880.9	Slc20a1	introns
3671	chr9	119238828	119238931	104	-	ENSMUSG00000036737.12
3672	chr9	119239188	119239407	220	-	ENSMUSG00000036737.12
3673	chr9	119243763	119243942	180	-	ENSMUSG00000036737.12
3674	chr9	119322025	119322507	483	-	ENSMUSG00000036737.12
3675	chr19	43665781	43667000	1220	-	ENSMUSG00000040414.8	Slc25a28	ENSMUST00000046038.8	Slc25a28	introns
3676	chr19	43674636	43674881	246	-	ENSMUSG00000040414.8	Slc25a28	ENSMUST00000046038.8	Slc25a28	fiveUTRs
3677	chr10	91120107	91120206	100	-	ENSMUSG00000061904.12	Slc25a3	ENSMUST00000076694.12	Slc25a3	introns
3678	chr10	91122107	91122206	100	-	ENSMUSG00000061904.12	Slc25a3	ENSMUST00000076694.12	Slc25a3	introns
3679	chr10	91122287	91122426	140	-	ENSMUSG00000061904.12	Slc25a3	ENSMUST00000076694.12	Slc25a3	introns
3680	chr10	91122787	91122966	180	-	ENSMUSG00000061904.12	Slc25a3	ENSMUST00000076694.12	Slc25a3	introns
3681	chr10	91122987	91123186	200	-	ENSMUSG00000061904.12	Slc25a3	ENSMUST00000076694.12	Slc25a3	introns
3682	chr9	97085302	97085461	160	-	ENSMUSG00000032449.13	Slc25a36	ENSMUST00000085206.10	Slc25a36	introns
3683	chr9	97085782	97085881	100	-	ENSMUSG00000032449.13	Slc25a36	ENSMUST00000085206.10	Slc25a36	introns
3684	chr9	97089342	97089670	329	-	ENSMUSG00000032449.13	Slc25a36	ENSMUST00000085206.10	Slc25a36	introns
3685	chr9	97092471	97092912	442	-	ENSMUSG00000032449.13	Slc25a36	ENSMUST00000085206.10	Slc25a36	introns
3686	chr14	69248681	69248840	160	-	ENSMUSG00000034248.7	Slc25a37	ENSMUST00000037064.4	Slc25a37	introns
3687	chr5	8423640	8423779	140	+	ENSMUSG00000054099.11	Slc25a40	ENSMUST00000066921.9	Slc25a40	fiveUTRs
3688	chr5	8423860	8424279	420	+	ENSMUSG00000054099.11	Slc25a40	ENSMUST00000066921.9	Slc25a40	fiveUTRs
3689	chr5	8425168	8425347	180	+	ENSMUSG00000054099.11	Slc25a40	ENSMUST00000066921.9	Slc25a40	fiveUTRs
3690	chr5	8426008	8426207	200	+	ENSMUSG00000054099.11	Slc25a40	ENSMUST00000066921.9	Slc25a40	fiveUTRs
3691	chr5	8429069	8429428	360	+	ENSMUSG00000054099.11	Slc25a40	ENSMUST00000066921.9	Slc25a40	introns
3692	chr5	8429509	8429688	180	+	ENSMUSG00000054099.11	Slc25a40	ENSMUST00000066921.9	Slc25a40	introns
3693	chr5	8452456	8452555	100	+	ENSMUSG00000054099.11	Slc25a40	ENSMUST00000066921.9	Slc25a40	introns
3694	chr5	8454312	8454411	100	+	ENSMUSG00000054099.11	Slc25a40	ENSMUST00000066921.9	Slc25a40	threeUTRs
3695	chr17	45588409	45588968	560	-	ENSMUSG00000023942.15	Slc29a1	ENSMUST00000163492.7	Slc29a1	introns
3696	chr17	45590339	45590498	160	-	ENSMUSG00000023942.15	Slc29a1	ENSMUST00000163492.7	Slc29a1	introns
3697	chr17	45591279	45591438	160	-	ENSMUSG00000023942.15	Slc29a1	ENSMUST00000163492.7	Slc29a1	introns
3698	chr17	45591899	45592078	180	-	ENSMUSG00000023942.15	Slc29a1	ENSMUST00000163492.7	Slc29a1	introns
3699	chr17	45592479	45592578	100	-	ENSMUSG00000023942.15	Slc29a1	ENSMUST00000163492.7	Slc29a1	fiveUTRs
3700	chr17	45592699	45592840	142	-	ENSMUSG00000023942.15	Slc29a1	ENSMUST00000171847.7	Slc29a1	fiveUTRs
3701	chr17	45592961	45593140	180	-	ENSMUSG00000023942.15	Slc29a1	ENSMUST00000171847.7	Slc29a1	fiveUTRs
3702	chr17	45593181	45593331	151	-	ENSMUSG00000023942.15	Slc29a1	ENSMUST00000171847.7	Slc29a1	fiveUTRs
3703	chr17	45593392	45593631	240	-	ENSMUSG00000023942.15	Slc29a1	ENSMUST00000171847.7	Slc29a1	fiveUTRs
3704	chr17	45593641	45593820	180	-	ENSMUSG00000023942.15	Slc29a1	ENSMUST00000171847.7	Slc29a1	fiveUTRs
3705	chr17	45593881	45594160	280	-	ENSMUSG00000023942.15	Slc29a1	ENSMUST00000171847.7	Slc29a1	fiveUTRs
3706	chr17	45594301	45595601	1301	-	ENSMUSG00000023942.15	Slc29a1	ENSMUST00000171847.7	Slc29a1	fiveUTRs
3707	chr17	45596078	45596257	180	-	ENSMUSG00000023942.15	Slc29a1	ENSMUST00000171847.7	Slc29a1	fiveUTRs
3708	chr4	119121247	119121386	140	+	ENSMUSG00000028645.11	Slc2a1	ENSMUST00000030398.9	Slc2a1	introns
3709	chr4	119124727	119124886	160	+	ENSMUSG00000028645.11	Slc2a1	ENSMUST00000030398.9	Slc2a1	introns
3710	chr4	119126687	119126786	100	+	ENSMUSG00000028645.11	Slc2a1	ENSMUST00000030398.9	Slc2a1	introns
3711	chr6	122733977	122734116	140	-	ENSMUSG00000003153.10	Slc2a3	ENSMUST00000032476.10	Slc2a3	introns
3712	chr6	122734297	122734416	120	-	ENSMUSG00000003153.10	Slc2a3	ENSMUST00000032476.10	Slc2a3	introns
3713	chr6	122734657	122734836	180	-	ENSMUSG00000003153.10	Slc2a3	ENSMUST00000032476.10	Slc2a3	introns
3714	chr6	122734977	122735136	160	-	ENSMUSG00000003153.10	Slc2a3	ENSMUST00000032476.10	Slc2a3	introns
3715	chr6	122737298	122737537	240	-	ENSMUSG00000003153.10	Slc2a3	ENSMUST00000032476.10	Slc2a3	introns
3716	chr6	122738838	122739017	180	-	ENSMUSG00000003153.10	Slc2a3	ENSMUST00000032476.10	Slc2a3	introns
3717	chr6	122739638	122739817	180	-	ENSMUSG00000003153.10	Slc2a3	ENSMUST00000032476.10	Slc2a3	introns
3718	chr15	96693776	96693935	160	-	ENSMUSG00000022462.7	Slc38a2	ENSMUST00000023099.7	Slc38a2	introns
3719	chr15	96696796	96697435	640	-	ENSMUSG00000022462.7	Slc38a2	ENSMUST00000023099.7	Slc38a2	introns
3720	chr15	96697576	96697835	260	-	ENSMUSG00000022462.7	Slc38a2	ENSMUST00000023099.7	Slc38a2	introns
3721	chr14	70311036	70311195	160	-	ENSMUSG00000022094.15	Slc39a14	ENSMUST00000068044.13	Slc39a14	introns
3722	chr14	70311241	70311340	100	-	ENSMUSG00000022094.15	Slc39a14	ENSMUST00000068044.13	Slc39a14	introns
3723	chr14	70311721	70311820	100	-	ENSMUSG00000022094.15	Slc39a14	ENSMUST00000068044.13	Slc39a14	introns
3724	chr14	70312241	70312420	180	-	ENSMUSG00000022094.15	Slc39a14	ENSMUST00000068044.13	Slc39a14	introns
3725	chr14	70312461	70312640	180	-	ENSMUSG00000022094.15	Slc39a14	ENSMUST00000068044.13	Slc39a14	introns
3726	chr14	70312761	70312920	160	-	ENSMUSG00000022094.15	Slc39a14	ENSMUST00000068044.13	Slc39a14	introns
3727	chr14	70315239	70315338	100	-	ENSMUSG00000022094.15	Slc39a14	ENSMUST00000068044.13	Slc39a14	introns
3728	chr17	34031106	34031265	160	-	ENSMUSG00000024327.16
3729	chr17	34031303	34031525	223	-	ENSMUSG00000024327.16
3730	chr17	34031546	34031645	100	-	ENSMUSG00000024327.16	Slc39a7	ENSMUST00000025186.15	Slc39a7	fiveUTRs
3731	chr19	8712169	8712368	200	-	ENSMUSG00000010095.13	Slc3a2	ENSMUST00000206598.1	Slc3a2	fiveUTRs
3732	chr19	8713776	8713879	104	-	ENSMUSG00000010095.13	Slc3a2	ENSMUST00000010239.5	Slc3a2	fiveUTRs
3733	chr7	45259579	45259738	160	+	ENSMUSG00000094152.5	Slc6a16	ENSMUST00000213347.1	Slc6a16	introns
3734	chr7	45269133	45269312	180	+	ENSMUSG00000094152.5	Slc6a16	ENSMUST00000213347.1	Slc6a16	introns
3735	chr7	45269453	45269632	180	+	ENSMUSG00000094152.5	Slc6a16	ENSMUST00000213347.1	Slc6a16	introns
3736	chr7	45271453	45271612	160	+	ENSMUSG00000094152.5	Slc6a16	ENSMUST00000213347.1	Slc6a16	introns
3737	chr7	45271633	45271792	160	+	ENSMUSG00000094152.5	Slc6a16	ENSMUST00000213347.1	Slc6a16	introns
3738	chr7	45271933	45272032	100	+	ENSMUSG00000094152.5	Slc6a16	ENSMUST00000213347.1	Slc6a16	introns
3739	chr5	148343917	148344056	140	-	ENSMUSG00000041313.14	Slc7a1	ENSMUST00000048116.14	Slc7a1	introns
3740	chr5	148388647	148388746	100	-	ENSMUSG00000041313.14	Slc7a1	ENSMUST00000048116.14	Slc7a1	fiveUTRs
3741	chr5	148397709	148397868	160	-	ENSMUSG00000041313.14	Slc7a1	ENSMUST00000048116.14	Slc7a1	fiveUTRs
3742	chrX	101082534	101082646	113	-	ENSMUSG00000031297.14	Slc7a3	ENSMUST00000101362.7	Slc7a3	cds
3743	chrX	101083307	101083446	140	-	ENSMUSG00000031297.14	Slc7a3	ENSMUST00000101362.7	Slc7a3	introns
3744	chrX	101083547	101083746	200	-	ENSMUSG00000031297.14	Slc7a3	ENSMUST00000101362.7	Slc7a3	introns
3745	chrX	101083767	101083870	104	-	ENSMUSG00000031297.14	Slc7a3	ENSMUST00000101362.7	Slc7a3	introns
3746	chrX	101084515	101084814	300	-	ENSMUSG00000031297.14	Slc7a3	ENSMUST00000101362.7	Slc7a3	fiveUTRs
3747	chrX	101084821	101084960	140	-	ENSMUSG00000031297.14	Slc7a3	ENSMUST00000101362.7	Slc7a3	fiveUTRs
3748	chr8	121899486	121899665	180	-	ENSMUSG00000040010.10	Slc7a5	ENSMUST00000045557.9	Slc7a5	introns
3749	chr14	54382682	54382801	120	-	ENSMUSG00000000958.10	Slc7a7	ENSMUST00000000984.8	Slc7a7	introns
3750	chr14	54388788	54388947	160	-	ENSMUSG00000000958.10	Slc7a7	ENSMUST00000000984.8	Slc7a7	introns
3751	chr14	54391668	54391827	160	-	ENSMUSG00000000958.10	Slc7a7	ENSMUST00000000984.8	Slc7a7	introns
3752	chr14	54395548	54395667	120	-	ENSMUSG00000000958.10	Slc7a7	ENSMUST00000000984.8	Slc7a7	introns
3753	chr14	54409049	54409208	160	-	ENSMUSG00000000958.10	Slc7a7	ENSMUST00000000984.8	Slc7a7	fiveUTRs
3754	chr14	54409681	54409800	120	-	ENSMUSG00000000958.10	Slc7a7	ENSMUST00000226753.1	Slc7a7	fiveUTRs
3755	chr14	54414215	54414334	120	-	ENSMUSG00000000958.10	Slc7a7	ENSMUST00000226753.1	Slc7a7	fiveUTRs
3756	chr14	54416851	54417030	180	-	ENSMUSG00000000958.10	Slc7a7	ENSMUST00000226753.1	Slc7a7	fiveUTRs
3757	chr14	54417231	54417450	220	-	ENSMUSG00000000958.10	Slc7a7	ENSMUST00000226753.1	Slc7a7	fiveUTRs
3758	chr14	54417488	54417780	293	-	ENSMUSG00000000958.10	Slc7a7	ENSMUST00000226753.1	Slc7a7	fiveUTRs
3759	chr4	133380828	133380927	100	+	ENSMUSG00000028854.9	Slc9a1	ENSMUST00000030669.7	Slc9a1	introns
3760	chr4	133384388	133384487	100	+	ENSMUSG00000028854.9	Slc9a1	ENSMUST00000030669.7	Slc9a1	introns
3761	chr4	133386128	133386267	140	+	ENSMUSG00000028854.9	Slc9a1	ENSMUST00000030669.7	Slc9a1	introns
3762	chr4	133388268	133388407	140	+	ENSMUSG00000028854.9	Slc9a1	ENSMUST00000030669.7	Slc9a1	introns
3763	chr4	133389188	133389287	100	+	ENSMUSG00000028854.9	Slc9a1	ENSMUST00000030669.7	Slc9a1	introns
3764	chr4	133391288	133391467	180	+	ENSMUSG00000028854.9	Slc9a1	ENSMUST00000030669.7	Slc9a1	introns
3765	chr18	75373909	75374048	140	+	ENSMUSG00000025880.11	Smad7	ENSMUST00000026999.9	Smad7	introns
3766	chr18	75375416	75375575	160	+	ENSMUSG00000025880.11	Smad7	ENSMUST00000026999.9	Smad7	introns
3767	chr18	75386329	75386508	180	+	ENSMUSG00000025880.11	Smad7	ENSMUST00000026999.9	Smad7	introns
3768	chr6	65089044	65089223	180	+	ENSMUSG00000029920.9	Smarcad1	ENSMUST00000031984.8	Smarcad1	introns
3769	chr9	110131980	110132119	140	+	ENSMUSG00000032481.17	Smarcc1	ENSMUST00000088716.11	Smarcc1	fiveUTRs
3770	chr9	110132180	110132308	129	+	ENSMUSG00000032481.17	Smarcc1	ENSMUST00000088716.11	Smarcc1	cds
3771	chr9	110173881	110173980	100	+	ENSMUSG00000032481.17	Smarcc1	ENSMUST00000088716.11	Smarcc1	cds
3772	chr15	99707983	99708122	140	+	ENSMUSG00000023018.5	Smarcd1	ENSMUST00000023759.5	Smarcd1	introns
3773	chrX	152026592	152026770	179	+	ENSMUSG00000041133.11	Smc1a	ENSMUST00000045312.5	Smc1a	cds
3774	chr4	52480193	52480292	100	+	ENSMUSG00000028312.19	Smc2	ENSMUST00000102915.9	Smc2	introns
3775	chr3	69005896	69006055	160	+	ENSMUSG00000034349.14	Smc4	ENSMUST00000042901.14	Smc4	fiveUTRs
3776	chr3	69006116	69006224	109	+	ENSMUSG00000034349.14	Smc4	ENSMUST00000042901.14	Smc4	introns
3777	chr19	23216103	23216282	180	-	ENSMUSG00000024943.9	Smc5	ENSMUST00000087556.6	Smc5	introns
3778	chr12	11266106	11266225	120	+	ENSMUSG00000020608.7	Smc6	ENSMUST00000020931.5	Smc6	fiveUTRs
3779	chr7	118212440	118212575	136	-	ENSMUSG00000030655.15	Smg1	ENSMUST00000032891.14	Smg1	cds
3780	chr7	118212889	118213048	160	-	ENSMUSG00000030655.15	Smg1	ENSMUST00000032891.14	Smg1	cds
3781	chr3	88352299	88352418	120	+	ENSMUSG00000001415.10	Smg5	ENSMUST00000001451.10	Smg5	introns
3782	chr3	88357917	88358096	180	+	ENSMUSG00000001415.10	Smg5	ENSMUST00000001451.10	Smg5	introns
3783	chr1	152901789	152902188	400	-	ENSMUSG00000042772.15	Smg7	ENSMUST00000073441.12	Smg7	introns
3784	chr16	17633838	17633957	120	+	ENSMUSG00000005899.14	Smpd4	ENSMUST00000006053.12	Smpd4	introns
3785	chr16	17634018	17634157	140	+	ENSMUSG00000005899.14	Smpd4	ENSMUST00000006053.12	Smpd4	introns
3786	chr16	17636629	17636788	160	+	ENSMUSG00000005899.14	Smpd4	ENSMUST00000006053.12	Smpd4	introns
3787	chr16	17637989	17638168	180	+	ENSMUSG00000005899.14	Smpd4	ENSMUST00000006053.12	Smpd4	introns
3788	chr16	17638962	17639161	200	+	ENSMUSG00000005899.14	Smpd4	ENSMUST00000006053.12	Smpd4	introns
3789	chr11	3519248	3519347	100	-	ENSMUSG00000020439.17	Smtn	ENSMUST00000020718.9	Smtn	introns
3790	chr6	85441184	85441343	160	+	ENSMUSG00000033706.13	Smyd5	ENSMUST00000045693.7	Smyd5	introns
3791	chr11	96034925	96035067	143	+	ENSMUSG00000006058.10	Snf8	ENSMUST00000006217.9	Snf8	fiveUTRs
3792	chr19	8726075	8726254	180	+	ENSMUSG00000108414.1	Snhg1	ENSMUST00000206155.1	Snhg1	introns
3793	chr2	158381379	158381578	200	+	ENSMUSG00000044349.16	Snhg11	ENSMUST00000109488.7	Snhg11	threeUTRs
3794	chr4	132308823	132309162	340	+	ENSMUSG00000086290.9	Snhg12	ENSMUST00000137343.8	Snhg12	introns
3795	chr4	132309223	132309462	240	+	ENSMUSG00000086290.9	Snhg12	ENSMUST00000137343.8	Snhg12	introns
3796	chr4	132310583	132310682	100	+	ENSMUSG00000086290.9	Snhg12	ENSMUST00000153474.8	Snhg12	introns
3797	chr11	6525938	6526077	140	-	ENSMUSG00000085156.8	Snhg15	ENSMUST00000147762.8	Snhg15	introns
3798	chr11	116674738	116674917	180	+	ENSMUSG00000020812.18	Snhg16	ENSMUST00000153405.2	Snhg16	introns
3799	chr11	116675058	116675237	180	+	ENSMUSG00000020812.18	Snhg16	ENSMUST00000153405.2	Snhg16	introns
3800	chr2	158355340	158355439	100	-	ENSMUSG00000085385.7	Snhg17	ENSMUSG00000085385.7	Snhg17	NA
3801	chr2	158357298	158357517	220	-	ENSMUSG00000085385.7	Snhg17	ENSMUST00000141809.7	Snhg17	introns
3802	chr2	158357658	158357937	280	-	ENSMUSG00000085385.7	Snhg17	ENSMUST00000141809.7	Snhg17	introns
3803	chr2	158357998	158358257	260	-	ENSMUSG00000085385.7	Snhg17	ENSMUST00000141809.7	Snhg17	introns
3804	chr2	158358478	158358637	160	-	ENSMUSG00000085385.7	Snhg17	ENSMUST00000141809.7	Snhg17	introns
3805	chr2	158358698	158359117	420	-	ENSMUSG00000085385.7	Snhg17	ENSMUST00000141809.7	Snhg17	introns
3806	chr2	158360318	158360497	180	-	ENSMUSG00000085385.7	Snhg17	ENSMUST00000141809.7	Snhg17	introns
3807	chr2	158361237	158361396	160	-	ENSMUSG00000085385.7	Snhg17	ENSMUST00000141809.7	Snhg17	introns
3808	chr11	117076783	117077222	440	+	ENSMUSG00000086859.4	Snhg20	ENSMUST00000232695.1	Snhg20	introns
3809	chr11	117078403	117078502	100	+	ENSMUSG00000086859.4	Snhg20	ENSMUST00000232695.1	Snhg20	introns
3810	chr11	117078783	117078942	160	+	ENSMUSG00000086859.4	Snhg20	ENSMUSG00000086859.4	Snhg20	NA
3811	chr18	35554371	35554470	100	+	ENSMUSG00000117869.1	Snhg4	ENSMUST00000237592.1	Snhg4	fiveUTRs
3812	chr18	35554722	35555030	309	+	ENSMUSG00000117694.1
3813	chr18	35555111	35555301	191	+	ENSMUSG00000117694.1
3814	chr18	35555371	35555570	200	+	ENSMUSG00000117694.1
3815	chr18	35555642	35555781	140	+	ENSMUSG00000117694.1
3816	chr18	35555942	35556084	143	+	ENSMUSG00000117694.1
3817	chr18	35556322	35556541	220	+	ENSMUSG00000117694.1
3818	chr18	35556559	35556658	100	+	ENSMUSG00000117869.1	Snhg4	ENSMUST00000237592.1	Snhg4	fiveUTRs
3819	chr18	35557357	35557745	389	+	ENSMUSG00000117694.1
3820	chr18	35562189	35562428	240	+	ENSMUSG00000037236.16
3821	chr18	35562469	35562988	520	+	ENSMUSG00000037236.16
3822	chr18	35563529	35563728	200	+	ENSMUSG00000037236.16
3823	chr18	35579327	35579526	200	+	ENSMUSG00000037236.16
3824	chr9	88522525	88522984	460	-	ENSMUSG00000097195.10	Snhg5	ENSMUST00000182232.8	Snhg5	introns
3825	chr1	9942750	9942849	100	-	ENSMUSG00000098234.7	Snhg6	ENSMUST00000182580.7	Snhg6	introns
3826	chr1	9942970	9943169	200	-	ENSMUSG00000098234.7	Snhg6	ENSMUST00000182580.7	Snhg6	introns
3827	chr1	9943224	9943383	160	-	ENSMUSG00000098234.7	Snhg6	ENSMUST00000182580.7	Snhg6	introns
3828	chr1	9943404	9943563	160	-	ENSMUSG00000098234.7	Snhg6	ENSMUST00000182580.7	Snhg6	introns
3829	chr3	123508152	123508391	240	-	ENSMUSG00000104960.1	Snhg8	ENSMUSG00000104960.1	Snhg8	NA
3830	chr15	80082924	80083303	380	-	ENSMUSG00000060036.14	Rpl3	ENSMUSG00000105167.1	Snord43	NA
3831	chr17	71640783	71640942	160	+	ENSMUSG00000041057.10	Wdr43	ENSMUSG00000092887.1	Snord53	NA
3832	chr1	161037029	161037228	200	+	ENSMUSG00000053332.13	Gas5	ENSMUSG00000077220.1	Snord78	NA
3833	chr13	38215605	38215744	140	+	ENSMUSG00000021431.15	Snrnp48	ENSMUST00000091641.12	Snrnp48	introns
3834	chr13	38217534	38217673	140	+	ENSMUSG00000021431.15	Snrnp48	ENSMUST00000091641.12	Snrnp48	introns
3835	chr13	38217714	38217893	180	+	ENSMUSG00000021431.15	Snrnp48	ENSMUST00000091641.12	Snrnp48	introns
3836	chr13	38218014	38218133	120	+	ENSMUSG00000021431.15	Snrnp48	ENSMUST00000091641.12	Snrnp48	introns
3837	chr13	38218174	38218273	100	+	ENSMUSG00000021431.15	Snrnp48	ENSMUST00000091641.12	Snrnp48	introns
3838	chr13	38218374	38218933	560	+	ENSMUSG00000021431.15	Snrnp48	ENSMUST00000091641.12	Snrnp48	introns
3839	chr13	38218954	38219193	240	+	ENSMUSG00000021431.15	Snrnp48	ENSMUST00000091641.12	Snrnp48	introns
3840	chr13	38219294	38219433	140	+	ENSMUSG00000021431.15	Snrnp48	ENSMUST00000091641.12	Snrnp48	introns
3841	chr13	38220174	38220353	180	+	ENSMUSG00000021431.15	Snrnp48	ENSMUST00000091641.12	Snrnp48	introns
3842	chr7	45376593	45376992	400	-	ENSMUSG00000063511.11	Snrnp70	ENSMUST00000074575.10	Snrnp70	cds
3843	chr7	45380797	45381896	1100	-	ENSMUSG00000063511.11	Snrnp70	ENSMUST00000074575.10	Snrnp70	introns
3844	chr7	45381917	45383336	1420	-	ENSMUSG00000063511.11	Snrnp70	ENSMUST00000074575.10	Snrnp70	introns
3845	chr7	45383477	45383676	200	-	ENSMUSG00000063511.11	Snrnp70	ENSMUST00000074575.10	Snrnp70	introns
3846	chr7	45383717	45383816	100	-	ENSMUSG00000063511.11	Snrnp70	ENSMUST00000074575.10	Snrnp70	introns
3847	chr7	45387609	45387768	160	-	ENSMUSG00000063511.11	Snrnp70	ENSMUST00000074575.10	Snrnp70	introns
3848	chr7	45387811	45388030	220	-	ENSMUSG00000063511.11	Snrnp70	ENSMUST00000074575.10	Snrnp70	introns
3849	chr7	45388451	45388610	160	-	ENSMUSG00000063511.11	Snrnp70	ENSMUST00000074575.10	Snrnp70	introns
3850	chr7	45388851	45389210	360	-	ENSMUSG00000063511.11	Snrnp70	ENSMUST00000074575.10	Snrnp70	introns
3851	chr7	45389351	45389530	180	-	ENSMUSG00000063511.11	Snrnp70	ENSMUST00000074575.10	Snrnp70	introns
3852	chr7	45390151	45390330	180	-	ENSMUSG00000063511.11	Snrnp70	ENSMUST00000074575.10	Snrnp70	introns
3853	chr7	45390371	45390470	100	-	ENSMUSG00000063511.11	Snrnp70	ENSMUST00000074575.10	Snrnp70	introns
3854	chr7	45390811	45391127	317	-	ENSMUSG00000063511.11	Snrnp70	ENSMUST00000074575.10	Snrnp70	introns
3855	chr7	45391688	45391867	180	-	ENSMUSG00000063511.11	Snrnp70	ENSMUST00000074575.10	Snrnp70	introns
3856	chr7	66060470	66060658	189	+	ENSMUSG00000030512.13
3857	chr2	143065176	143065335	160	+	ENSMUSG00000008333.12	Snrpb2	ENSMUST00000008477.12	Snrpb2	cds
3858	chr18	10617775	10617874	100	+	ENSMUSG00000002477.5	Snrpd1	ENSMUST00000002551.4	Snrpd1	fiveUTRs
3859	chr10	75517931	75518110	180	+	ENSMUSG00000020180.10	Snrpd3	ENSMUST00000020397.10	Snrpd3	fiveUTRs
3860	chr10	75519334	75519473	140	+	ENSMUSG00000020180.10	Snrpd3	ENSMUST00000020397.10	Snrpd3	fiveUTRs
3861	chr1	133609718	133610097	380	-	ENSMUSG00000090553.8	Snrpe	ENSMUST00000164574.1	Snrpe	fiveUTRs
3862	chr10	93587998	93588117	120	-	ENSMUSG00000020018.6	Snrpf	ENSMUST00000020203.6	Snrpf	cds
3863	chr8	106941222	106941321	100	+	ENSMUSG00000041308.6	Sntb2	ENSMUST00000212524.1	Sntb2	introns
3864	chr9	56974207	56974426	220	+	ENSMUSG00000055334.4	Snupn	ENSMUST00000068856.4	Snupn	introns
3865	chr16	91647806	91647984	179	+	ENSMUSG00000022961.18	Son	ENSMUST00000117633.7	Son	fiveUTRs
3866	chr16	91651630	91651796	167	+	ENSMUSG00000022961.18	Son	ENSMUST00000117633.7	Son	cds
3867	chr16	91655351	91655450	100	+	ENSMUSG00000022961.18	Son	ENSMUST00000122302.7	Son	introns
3868	chr16	91655531	91655630	100	+	ENSMUSG00000022961.18	Son	ENSMUST00000122302.7	Son	introns
3869	chr16	91655691	91655870	180	+	ENSMUSG00000022961.18	Son	ENSMUST00000122302.7	Son	introns
3870	chr16	91656131	91656570	440	+	ENSMUSG00000022961.18	Son	ENSMUST00000122302.7	Son	introns
3871	chr16	91657091	91657270	180	+	ENSMUSG00000022961.18	Son	ENSMUST00000122302.7	Son	introns
3872	chr16	91657311	91657410	100	+	ENSMUSG00000022961.18	Son	ENSMUST00000122302.7	Son	introns
3873	chr16	91658871	91659330	460	+	ENSMUSG00000022961.18	Son	ENSMUST00000122302.7	Son	introns
3874	chr16	91671489	91671648	160	+	ENSMUSG00000022961.18	Son	ENSMUST00000117633.7	Son	introns
3875	chr16	91672049	91672228	180	+	ENSMUSG00000022961.18	Son	ENSMUST00000117633.7	Son	introns
3876	chr16	91672389	91672568	180	+	ENSMUSG00000022961.18	Son	ENSMUST00000117633.7	Son	introns
3877	chr19	40306043	40306162	120	-	ENSMUSG00000025006.18	Sorbs1	ENSMUST00000226047.1	Sorbs1	introns
3878	chr3	34649920	34650159	240	+	ENSMUSG00000105265.4	Sox2ot	ENSMUST00000200414.4	Sox2ot	introns
3879	chr11	70669197	70669356	160	-	ENSMUSG00000018287.12	Spag7	ENSMUST00000018431.12	Spag7	fiveUTRs
3880	chr9	21757002	21757181	180	-	ENSMUSG00000074476.6	Spc24	ENSMUST00000098942.5	Spc24	introns
3881	chr19	7379291	7379430	140	-	ENSMUSG00000024970.5	Spindoc	ENSMUST00000025924.3	Spindoc	introns
3882	chr7	29257418	29257577	160	-	ENSMUSG00000074227.12	Spint2	ENSMUST00000108236.4	Spint2	introns
3883	chr7	29281792	29281912	121	-	ENSMUSG00000074227.12	Spint2	ENSMUST00000108236.4	Spint2	fiveUTRs
3884	chr7	126374280	126374459	180	-	ENSMUSG00000030741.15	Spns1	ENSMUST00000032994.14	Spns1	introns
3885	chr7	126374620	126374799	180	-	ENSMUSG00000030741.15	Spns1	ENSMUST00000032994.14	Spns1	introns
3886	chr11	95414240	95414359	120	+	ENSMUSG00000057522.15	Spop	ENSMUST00000107724.8	Spop	fiveUTRs
3887	chr11	19924957	19925076	120	+	ENSMUSG00000045671.17	Spred2	ENSMUST00000093299.12	Spred2	introns
3888	chr2	157430516	157430635	120	+	ENSMUSG00000027646.15	Src	ENSMUST00000109533.7	Src	fiveUTRs
3889	chr7	127511983	127512262	280	+	ENSMUSG00000053877.12	Srcap	ENSMUST00000188124.6	Srcap	fiveUTRs
3890	chr15	82190714	82190853	140	+	ENSMUSG00000022463.8	Srebf2	ENSMUST00000023100.7	Srebf2	introns
3891	chr12	55080462	55080641	180	+	ENSMUSG00000073079.6	Srp54a	ENSMUST00000220578.1	Srp54a	fiveUTRs
3892	chr5	76997454	76997582	129	+	ENSMUSG00000036323.14	Srp72	ENSMUST00000101087.9	Srp72	cds
3893	chr17	28599891	28600210	320	-	ENSMUSG00000004865.16	Srpk1	ENSMUST00000130643.8	Srpk1	introns
3894	chr17	28601464	28601603	140	-	ENSMUSG00000004865.16	Srpk1	ENSMUST00000130643.8	Srpk1	introns
3895	chr4	135346359	135346498	140	-	ENSMUSG00000028809.16	Srrm1	ENSMUST00000105861.7	Srrm1	introns
3896	chr17	23808018	23808173	156	+	ENSMUSG00000039218.17	Srrm2	ENSMUST00000088621.10	Srrm2	fiveUTRs
3897	chr17	23808354	23808453	100	+	ENSMUSG00000039218.17	Srrm2	ENSMUST00000190686.6	Srrm2	cds
3898	chr17	23810413	23810475	63	+	ENSMUSG00000039218.17	Srrm2	ENSMUST00000190686.6	Srrm2	cds
3899	chr17	23811639	23811816	178	+	ENSMUSG00000039218.17	Srrm2	ENSMUST00000190686.6	Srrm2	introns
3900	chr17	23811857	23812236	380	+	ENSMUSG00000039218.17	Srrm2	ENSMUST00000190686.6	Srrm2	introns
3901	chr17	23812257	23812456	200	+	ENSMUSG00000039218.17	Srrm2	ENSMUST00000190686.6	Srrm2	introns
3902	chr17	23815282	23816321	1040	+	ENSMUSG00000039218.17	Srrm2	ENSMUST00000190686.6	Srrm2	cds
3903	chr17	23816702	23816881	180	+	ENSMUSG00000039218.17	Srrm2	ENSMUST00000190686.6	Srrm2	cds
3904	chr17	23816902	23817001	100	+	ENSMUSG00000039218.17	Srrm2	ENSMUST00000190686.6	Srrm2	cds
3905	chr17	23818062	23818381	320	+	ENSMUSG00000039218.17	Srrm2	ENSMUST00000190686.6	Srrm2	cds
3906	chr17	23821691	23821920	230	+	ENSMUSG00000039218.17	Srrm2	ENSMUST00000190686.6	Srrm2	introns
3907	chr17	23822061	23822480	420	+	ENSMUSG00000039218.17	Srrm2	ENSMUST00000190686.6	Srrm2	introns
3908	chr17	23822701	23823524	824	+	ENSMUSG00000039218.17
3909	chr5	137299749	137300028	280	-	ENSMUSG00000037364.12	Srrt	ENSMUST00000040873.11	Srrt	introns
3910	chr5	137300732	137300911	180	-	ENSMUSG00000037364.12	Srrt	ENSMUST00000040873.11	Srrt	introns
3911	chr5	137301338	137301777	440	-	ENSMUSG00000037364.12	Srrt	ENSMUST00000040873.11	Srrt	introns
3912	chr5	137301838	137302137	300	-	ENSMUSG00000037364.12	Srrt	ENSMUST00000040873.11	Srrt	introns
3913	chr11	88047633	88047792	160	+	ENSMUSG00000018379.17	Srsf1	ENSMUST00000139129.8	Srsf1	fiveUTRs
3914	chr4	135856592	135856711	120	+	ENSMUSG00000028676.17	Srsf10	ENSMUST00000097844.8	Srsf10	introns
3915	chr4	135858942	135859161	220	+	ENSMUSG00000028676.17	Srsf10	ENSMUST00000097844.8	Srsf10	introns
3916	chr4	135859512	135860231	720	+	ENSMUSG00000028676.17	Srsf10	ENSMUST00000097844.8	Srsf10	introns
3917	chr4	135860272	135860371	100	+	ENSMUSG00000028676.17	Srsf10	ENSMUST00000097844.8	Srsf10	introns
3918	chr4	135860892	135861071	180	+	ENSMUSG00000028676.17	Srsf10	ENSMUST00000097844.8	Srsf10	introns
3919	chr4	135861112	135861311	200	+	ENSMUSG00000028676.17	Srsf10	ENSMUST00000097844.8	Srsf10	introns
3920	chr3	158026018	158026197	180	-	ENSMUSG00000055436.18	Srsf11	ENSMUST00000121326.7	Srsf11	introns
3921	chr11	116850981	116851100	120	-	ENSMUSG00000034120.18	Srsf2	ENSMUST00000092404.12	Srsf2	introns
3922	chr17	29032628	29032907	280	+	ENSMUSG00000071172.13	Srsf3	ENSMUST00000130216.2	Srsf3	fiveUTRs
3923	chr17	29038594	29038813	220	+	ENSMUSG00000071172.13	Srsf3	ENSMUST00000130216.2	Srsf3	introns
3924	chr17	29038834	29038993	160	+	ENSMUSG00000071172.13	Srsf3	ENSMUST00000130216.2	Srsf3	introns
3925	chr17	29039894	29040073	180	+	ENSMUSG00000071172.13	Srsf3	ENSMUST00000130216.2	Srsf3	introns
3926	chr17	29040394	29040553	160	+	ENSMUSG00000071172.13	Srsf3	ENSMUST00000130216.2	Srsf3	introns
3927	chr12	80945504	80945978	475	+	ENSMUSG00000021134.17	Srsf5	ENSMUST00000094693.10	Srsf5	fiveUTRs
3928	chr12	80946199	80946375	177	+	ENSMUSG00000021134.17	Srsf5	ENSMUST00000094693.10	Srsf5	fiveUTRs
3929	chr12	80946496	80946795	300	+	ENSMUSG00000021134.17	Srsf5	ENSMUST00000094693.10	Srsf5	fiveUTRs
3930	chr12	80947256	80947381	126	+	ENSMUSG00000021134.17	Srsf5	ENSMUST00000094693.10	Srsf5	introns
3931	chr12	80947516	80947655	140	+	ENSMUSG00000021134.17	Srsf5	ENSMUST00000094693.10	Srsf5	introns
3932	chr12	80948096	80948215	120	+	ENSMUSG00000021134.17	Srsf5	ENSMUST00000094693.10	Srsf5	introns
3933	chr12	80948256	80948675	420	+	ENSMUSG00000021134.17	Srsf5	ENSMUST00000094693.10	Srsf5	introns
3934	chr12	80949494	80949673	180	+	ENSMUSG00000021134.17	Srsf5	ENSMUST00000094693.10	Srsf5	introns
3935	chr2	162932134	162933133	1000	+	ENSMUSG00000016921.14	Srsf6	ENSMUST00000130411.6	Srsf6	introns
3936	chr2	162933154	162933550	397	+	ENSMUSG00000016921.14	Srsf6	ENSMUST00000130411.6	Srsf6	introns
3937	chr17	80202885	80202984	100	-	ENSMUSG00000024097.11	Srsf7	ENSMUST00000063417.10	Srsf7	introns
3938	chr17	80203705	80203864	160	-	ENSMUSG00000024097.11	Srsf7	ENSMUST00000063417.10	Srsf7	introns
3939	chr17	80204613	80205152	540	-	ENSMUSG00000024097.11	Srsf7	ENSMUST00000063417.10	Srsf7	introns
3940	chr17	80205908	80206028	121	-	ENSMUSG00000024097.11	Srsf7	ENSMUST00000234095.1	Srsf7	fiveUTRs
3941	chr17	80207175	80207307	133	-	ENSMUSG00000024097.11	Srsf7	ENSMUST00000063417.10	Srsf7	fiveUTRs
3942	chr2	69861562	69861739	178	+	ENSMUSG00000068882.13	Ssb	ENSMUST00000090852.10	Ssb	fiveUTRs
3943	chr2	69862300	69862399	100	+	ENSMUSG00000068882.13	Ssb	ENSMUST00000090852.10	Ssb	fiveUTRs
3944	chr6	40471372	40471751	380	+	ENSMUSG00000029911.14	Ssbp1	ENSMUST00000114779.8	Ssbp1	fiveUTRs
3945	chr6	40471812	40471991	180	+	ENSMUSG00000029911.14	Ssbp1	ENSMUST00000114779.8	Ssbp1	fiveUTRs
3946	chr6	40476367	40476511	145	+	ENSMUSG00000029911.14	Ssbp1	ENSMUST00000114779.8	Ssbp1	introns
3947	chr3	88579337	88579887	551	+	ENSMUSG00000041355.13	Ssr2	ENSMUST00000195014.5	Ssr2	fiveUTRs
3948	chr2	85043742	85043881	140	+	ENSMUSG00000027067.16	Ssrp1	ENSMUST00000168266.7	Ssrp1	introns
3949	chr2	85043962	85044121	160	+	ENSMUSG00000027067.16	Ssrp1	ENSMUST00000168266.7	Ssrp1	introns
3950	chr15	81392238	81392397	160	-	ENSMUSG00000022403.15	St13	ENSMUST00000172107.7	St13	introns
3951	chr15	81399485	81399584	100	-	ENSMUSG00000022403.15	St13	ENSMUST00000172107.7	St13	cds
3952	chr11	31369792	31370071	280	-	ENSMUSG00000020303.2	Stc2	ENSMUST00000020546.2	Stc2	fiveUTRs
3953	chr19	7039880	7039967	88	-	ENSMUSG00000024966.9	Stip1	ENSMUST00000025918.8	Stip1	fiveUTRs
3954	chr10	80115983	80116242	260	+	ENSMUSG00000003068.17	Stk11	ENSMUST00000003152.13	Stk11	fiveUTRs
3955	chr10	80117208	80117367	160	+	ENSMUSG00000003068.17	Stk11	ENSMUST00000003152.13	Stk11	introns
3956	chr10	80117508	80117607	100	+	ENSMUSG00000003068.17	Stk11	ENSMUST00000003152.13	Stk11	introns
3957	chr10	80118255	80118394	140	+	ENSMUSG00000003068.17	Stk11	ENSMUST00000003152.13	Stk11	introns
3958	chr10	80123715	80123914	200	+	ENSMUSG00000003068.17	Stk11	ENSMUST00000003152.13	Stk11	introns
3959	chr10	80124235	80124374	140	+	ENSMUSG00000003068.17	Stk11	ENSMUST00000003152.13	Stk11	introns
3960	chr10	80124695	80124801	107	+	ENSMUSG00000003068.17	Stk11	ENSMUST00000003152.13	Stk11	introns
3961	chr10	80128691	80128850	160	+	ENSMUSG00000003068.17	Stk11	ENSMUST00000003152.13	Stk11	introns
3962	chr10	80129291	80129450	160	+	ENSMUSG00000003068.17	Stk11	ENSMUST00000003152.13	Stk11	introns
3963	chr1	93626191	93626350	160	-	ENSMUSG00000026277.14	Stk25	ENSMUST00000027498.13	Stk25	introns
3964	chr1	93626471	93626790	320	-	ENSMUSG00000026277.14	Stk25	ENSMUST00000027498.13	Stk25	introns
3965	chr17	28974562	28974661	100	-	ENSMUSG00000024006.17	Stk38	ENSMUST00000009138.12	Stk38	cds
3966	chr17	28980243	28980482	240	-	ENSMUSG00000024006.17	Stk38	ENSMUST00000009138.12	Stk38	introns
3967	chr17	28981283	28981402	120	-	ENSMUSG00000024006.17	Stk38	ENSMUST00000009138.12	Stk38	introns
3968	chr17	28981563	28981782	220	-	ENSMUSG00000024006.17	Stk38	ENSMUST00000009138.12	Stk38	introns
3969	chr17	28982252	28982971	720	-	ENSMUSG00000024006.17	Stk38	ENSMUST00000009138.12	Stk38	introns
3970	chr17	28983072	28983251	180	-	ENSMUSG00000024006.17	Stk38	ENSMUST00000009138.12	Stk38	introns
3971	chr17	28983272	28983491	220	-	ENSMUSG00000024006.17	Stk38	ENSMUST00000009138.12	Stk38	introns
3972	chr17	28983952	28984091	140	-	ENSMUSG00000024006.17	Stk38	ENSMUST00000009138.12	Stk38	introns
3973	chr17	28987621	28987780	160	-	ENSMUSG00000024006.17	Stk38	ENSMUST00000009138.12	Stk38	introns
3974	chr17	28991236	28991420	185	-	ENSMUSG00000024006.17	Stk38	ENSMUST00000009138.12	Stk38	introns
3975	chr4	134470042	134470241	200	+	ENSMUSG00000028832.11	Stmn1	ENSMUST00000030636.10	Stmn1	fiveUTRs
3976	chr6	34920857	34921054	198	+	ENSMUSG00000029848.11	Stra8	ENSMUST00000031876.11	Stra8	fiveUTRs
3977	chr6	34921175	34921454	280	+	ENSMUSG00000029848.11	Stra8	ENSMUST00000031876.11	Stra8	fiveUTRs
3978	chr6	34921675	34921874	200	+	ENSMUSG00000029848.11	Stra8	ENSMUST00000031876.11	Stra8	fiveUTRs
3979	chr6	34921935	34922254	320	+	ENSMUSG00000029848.11	Stra8	ENSMUST00000031876.11	Stra8	fiveUTRs
3980	chr6	34922275	34922934	660	+	ENSMUSG00000029848.11	Stra8	ENSMUST00000031876.11	Stra8	fiveUTRs
3981	chr6	34927719	34927898	180	+	ENSMUSG00000029848.11	Stra8	ENSMUST00000031876.11	Stra8	fiveUTRs
3982	chr6	34928917	34929196	280	+	ENSMUSG00000029848.11	Stra8	ENSMUST00000114997.2	Stra8	fiveUTRs
3983	chr6	34929217	34929616	400	+	ENSMUSG00000029848.11	Stra8	ENSMUST00000114997.2	Stra8	fiveUTRs
3984	chr6	34929917	34930056	140	+	ENSMUSG00000029848.11	Stra8	ENSMUST00000114997.2	Stra8	fiveUTRs
3985	chr6	34930197	34930336	140	+	ENSMUSG00000029848.11	Stra8	ENSMUST00000114997.2	Stra8	fiveUTRs
3986	chr6	34930361	34930436	76	+	ENSMUSG00000029848.11	Stra8	ENSMUST00000114997.2	Stra8	fiveUTRs
3987	chr6	34939122	34939281	160	+	ENSMUSG00000029848.11	Stra8	ENSMUST00000031876.11	Stra8	cds
3988	chr17	25832766	25832945	180	-	ENSMUSG00000039615.9	Stub1	ENSMUST00000044911.9	Stub1	fiveUTRs
3989	chr2	174076308	174077141	834	+	ENSMUSG00000027522.15	Stx16	ENSMUST00000087908.9	Stx16	fiveUTRs
3990	chr2	174083033	174083212	180	+	ENSMUSG00000027522.15	Stx16	ENSMUST00000087908.9	Stx16	introns
3991	chr2	174084878	174085057	180	+	ENSMUSG00000027522.15	Stx16	ENSMUST00000087908.9	Stx16	introns
3992	chr2	174085218	174085417	200	+	ENSMUSG00000027522.15	Stx16	ENSMUST00000087908.9	Stx16	introns
3993	chr2	174085458	174085577	120	+	ENSMUSG00000027522.15	Stx16	ENSMUST00000087908.9	Stx16	introns
3994	chr2	174086738	174086837	100	+	ENSMUSG00000027522.15	Stx16	ENSMUST00000087908.9	Stx16	introns
3995	chr2	174087978	174088177	200	+	ENSMUSG00000027522.15	Stx16	ENSMUST00000087908.9	Stx16	introns
3996	chr2	174088298	174088397	100	+	ENSMUSG00000027522.15	Stx16	ENSMUST00000087908.9	Stx16	introns
3997	chr2	174089078	174089217	140	+	ENSMUSG00000027522.15	Stx16	ENSMUST00000087908.9	Stx16	introns
3998	chr2	174098339	174098678	340	+	ENSMUSG00000027522.15	Stx16	ENSMUST00000087908.9	Stx16	threeUTRs
3999	chr2	174098839	174099178	340	+	ENSMUSG00000027522.15	Stx16	ENSMUST00000087908.9	Stx16	threeUTRs
4000	chr2	174099319	174099498	180	+	ENSMUSG00000027522.15	Stx16	ENSMUST00000087908.9	Stx16	threeUTRs
4001	chr7	127841764	127842068	305	+	ENSMUSG00000030805.14	Stx4a	ENSMUST00000033075.13	Stx4a	fiveUTRs
4002	chr15	11990999	11991081	83	-	ENSMUSG00000022205.15	Sub1	ENSMUST00000022816.14	Sub1	cds
4003	chr15	11993789	11993861	73	-	ENSMUSG00000022205.15	Sub1	ENSMUST00000022816.14	Sub1	fiveUTRs
4004	chr15	11995951	11996058	108	-	ENSMUSG00000022205.15	Sub1	ENSMUST00000022816.14	Sub1	fiveUTRs
4005	chr5	117115852	117116031	180	-	ENSMUSG00000066900.11	Suds3	ENSMUST00000086471.11	Suds3	fiveUTRs
4006	chr14	79587711	79588011	301	+	ENSMUSG00000022024.10	Sugt1	ENSMUST00000054908.9	Sugt1	fiveUTRs
4007	chr1	59670680	59670834	155	-	ENSMUSG00000026021.15	Sumo1	ENSMUST00000091374.8	Sumo1	fiveUTRs
4008	chr7	28331370	28331509	140	-	ENSMUSG00000003435.9	Supt5	ENSMUST00000003527.9	Supt5	cds
4009	chr7	28338352	28338511	160	-	ENSMUSG00000003435.9	Supt5	ENSMUST00000003527.9	Supt5	fiveUTRs
4010	chr7	28338612	28338746	135	-	ENSMUSG00000003435.9	Supt5	ENSMUST00000003527.9	Supt5	fiveUTRs
4011	chr11	78232058	78232210	153	-	ENSMUSG00000002052.6	Supt6	ENSMUST00000002121.4	Supt6	cds
4012	chr11	78232675	78232833	159	-	ENSMUSG00000002052.6	Supt6	ENSMUST00000002121.4	Supt6	cds
4013	chr11	78233545	78233683	139	-	ENSMUSG00000002052.6	Supt6	ENSMUST00000002121.4	Supt6	fiveUTRs
4014	chr2	26916407	26916503	97	+	ENSMUSG00000014873.15	Surf2	ENSMUST00000015017.7	Surf2	fiveUTRs
4015	chr11	79993600	79993979	380	+	ENSMUSG00000017548.15	Suz12	ENSMUST00000163272.1	Suz12	introns
4016	chrX	162888249	162888447	199	-	ENSMUSG00000031357.3	Syap1	ENSMUST00000033723.3	Syap1	fiveUTRs
4017	chr9	88482256	88482574	319	-	ENSMUSG00000032423.12	Syncrip	ENSMUST00000069221.11	Syncrip	fiveUTRs
4018	chr16	90954990	90955169	180	-	ENSMUSG00000022973.18	Synj1	ENSMUST00000121759.7	Synj1	introns
4019	chr3	103591395	103591574	180	+	ENSMUSG00000027849.19	Syt6	ENSMUST00000121834.7	Syt6	introns
4020	chr11	83473126	83473206	81	+	ENSMUSG00000020680.15	Taf15	ENSMUST00000021018.10	Taf15	fiveUTRs
4021	chr11	83484651	83484702	52	+	ENSMUSG00000020680.15	Taf15	ENSMUST00000021018.10	Taf15	cds
4022	chr11	83484810	83484894	85	+	ENSMUSG00000020680.15	Taf15	ENSMUST00000021018.10	Taf15	cds
4023	chr11	83487243	83487413	171	+	ENSMUSG00000020680.15	Taf15	ENSMUST00000021018.10	Taf15	cds
4024	chr11	83488985	83489084	100	+	ENSMUSG00000020680.15	Taf15	ENSMUST00000021018.10	Taf15	introns
4025	chr11	83491254	83491433	180	+	ENSMUSG00000020680.15	Taf15	ENSMUST00000021018.10	Taf15	introns
4026	chr11	83491534	83491633	100	+	ENSMUSG00000020680.15	Taf15	ENSMUST00000021018.10	Taf15	introns
4027	chr11	83492154	83492353	200	+	ENSMUSG00000020680.15	Taf15	ENSMUST00000021018.10	Taf15	introns
4028	chr11	83492674	83492913	240	+	ENSMUSG00000020680.15	Taf15	ENSMUST00000021018.10	Taf15	introns
4029	chr11	83492994	83493573	580	+	ENSMUSG00000020680.15	Taf15	ENSMUST00000021018.10	Taf15	introns
4030	chr11	83494314	83494613	300	+	ENSMUSG00000020680.15	Taf15	ENSMUST00000021018.10	Taf15	introns
4031	chr11	83495494	83495693	200	+	ENSMUSG00000020680.15	Taf15	ENSMUST00000021018.10	Taf15	introns
4032	chr11	83495994	83496133	140	+	ENSMUSG00000020680.15	Taf15	ENSMUST00000021018.10	Taf15	introns
4033	chr11	83496974	83497093	120	+	ENSMUSG00000020680.15	Taf15	ENSMUST00000021018.10	Taf15	introns
4034	chr11	83497154	83497261	108	+	ENSMUSG00000020680.15	Taf15	ENSMUST00000021018.10	Taf15	introns
4035	chr11	83497517	83497716	200	+	ENSMUSG00000020680.15	Taf15	ENSMUST00000021018.10	Taf15	introns
4036	chr11	83504662	83505041	380	+	ENSMUSG00000020680.15	Taf15	ENSMUST00000021018.10	Taf15	cds
4037	chr9	15306214	15306633	420	+	ENSMUSG00000031939.16	Taf1d	ENSMUST00000034415.5	Taf1d	fiveUTRs
4038	chr9	15306854	15307133	280	+	ENSMUSG00000031939.16	Taf1d	ENSMUST00000034415.5	Taf1d	fiveUTRs
4039	chr9	15307294	15307893	600	+	ENSMUSG00000031939.16	Taf1d	ENSMUST00000034415.5	Taf1d	fiveUTRs
4040	chr9	15308525	15308624	100	+	ENSMUSG00000031939.16	Taf1d	ENSMUST00000034415.5	Taf1d	cds
4041	chr9	15308645	15308915	271	+	ENSMUSG00000031939.16	Taf1d	ENSMUST00000034415.5	Taf1d	cds
4042	chr9	15309859	15310034	176	+	ENSMUSG00000031939.16	Taf1d	ENSMUST00000034415.5	Taf1d	cds
4043	chr15	55071887	55072152	266	-	ENSMUSG00000037343.8	Taf2	ENSMUST00000041733.8	Taf2	fiveUTRs
4044	chr18	37644005	37644184	180	-	ENSMUSG00000051316.8	Taf7	ENSMUST00000066272.5	Taf7	fiveUTRs
4045	chr17	47490823	47490942	120	-	ENSMUSG00000023980.7	Taf8	ENSMUST00000233174.1	Taf8	introns
4046	chr17	47492323	47492522	200	-	ENSMUSG00000023980.7	Taf8	ENSMUST00000233174.1	Taf8	introns
4047	chr11	77607528	77607627	100	-	ENSMUSG00000017291.13	Taok1	ENSMUST00000058496.7	Taok1	fiveUTRs
4048	chr11	77607708	77607815	108	-	ENSMUSG00000017291.13	Taok1	ENSMUST00000058496.7	Taok1	fiveUTRs
4049	chr7	126870963	126871062	100	-	ENSMUSG00000059981.12	Taok2	ENSMUST00000071268.10	Taok2	introns
4050	chr7	126884026	126884285	260	-	ENSMUSG00000059981.12	Taok2	ENSMUST00000071268.10	Taok2	fiveUTRs
4051	chr7	126884426	126884703	278	-	ENSMUSG00000059981.12	Taok2	ENSMUST00000071268.10	Taok2	fiveUTRs
4052	chr4	148615222	148615381	160	-	ENSMUSG00000041459.15	Tardbp	ENSMUST00000105702.8	Tardbp	threeUTRs
4053	chr4	148616162	148616461	300	-	ENSMUSG00000041459.15	Tardbp	ENSMUST00000105702.8	Tardbp	threeUTRs
4054	chr4	148618302	148618761	460	-	ENSMUSG00000041459.15	Tardbp	ENSMUST00000105702.8	Tardbp	introns
4055	chr4	148625085	148625264	180	-	ENSMUSG00000041459.15	Tardbp	ENSMUST00000105702.8	Tardbp	introns
4056	chr15	11399486	11399645	160	-	ENSMUSG00000022241.6	Tars	ENSMUST00000022849.6	Tars	fiveUTRs
4057	chr14	27436485	27436624	140	+	ENSMUSG00000040651.9	Tasor	ENSMUST00000022450.5	Tasor	introns
4058	chr14	27436685	27436784	100	+	ENSMUSG00000040651.9	Tasor	ENSMUST00000022450.5	Tasor	introns
4059	chr14	27466512	27466611	100	+	ENSMUSG00000040651.9	Tasor	ENSMUST00000022450.5	Tasor	introns
4060	chr15	57912219	57912338	120	+	ENSMUSG00000022364.14	Tbc1d31	ENSMUST00000022992.12	Tbc1d31	fiveUTRs
4061	chr13	14009052	14009171	120	-	ENSMUSG00000039233.12	Tbce	ENSMUST00000039894.12	Tbce	introns
4062	chr11	6621532	6621711	180	-	ENSMUSG00000000384.15	Tbrg4	ENSMUST00000189268.6	Tbrg4	introns
4063	chr11	6623220	6623319	100	-	ENSMUSG00000000384.15	Tbrg4	ENSMUST00000189268.6	Tbrg4	introns
4064	chr11	6625965	6626067	103	-	ENSMUSG00000000384.15	Tbrg4	ENSMUST00000189268.6	Tbrg4	fiveUTRs
4065	chrX	136245079	136245218	140	+	ENSMUSG00000042712.10	Tceal9	ENSMUST00000048687.10	Tceal9	fiveUTRs
4066	chr15	82808976	82809135	160	-	ENSMUSG00000041852.15	Tcf20	ENSMUST00000048966.6	Tcf20	threeUTRs
4067	chr15	82853093	82853252	160	-	ENSMUSG00000041852.15	Tcf20	ENSMUST00000048966.6	Tcf20	cds
4068	chr15	82888765	82888864	100	-	ENSMUSG00000041852.15	Tcf20	ENSMUST00000048966.6	Tcf20	fiveUTRs
4069	chr15	82899145	82899244	100	-	ENSMUSG00000041852.15	Tcf20	ENSMUST00000048966.6	Tcf20	fiveUTRs
4070	chr8	123400920	123401164	245	+	ENSMUSG00000001472.17
4071	chr8	123401280	123401464	185	+	ENSMUSG00000001472.17
4072	chr8	123401860	123402044	185	+	ENSMUSG00000001472.17
4073	chr8	123402205	123402324	120	+	ENSMUSG00000001472.17
4074	chr6	72756945	72757124	180	-	ENSMUSG00000055799.13	Tcf7l1	ENSMUST00000069536.11	Tcf7l1	introns
4075	chr6	72758865	72759024	160	-	ENSMUSG00000055799.13	Tcf7l1	ENSMUST00000069536.11	Tcf7l1	introns
4076	chr6	72762685	72762824	140	-	ENSMUSG00000055799.13	Tcf7l1	ENSMUST00000069536.11	Tcf7l1	introns
4077	chr6	72775905	72776084	180	-	ENSMUSG00000055799.13	Tcf7l1	ENSMUST00000069536.11	Tcf7l1	introns
4078	chr6	72781825	72782004	180	-	ENSMUSG00000055799.13	Tcf7l1	ENSMUST00000069536.11	Tcf7l1	introns
4079	chr6	72782125	72782284	160	-	ENSMUSG00000055799.13	Tcf7l1	ENSMUST00000069536.11	Tcf7l1	introns
4080	chr6	72784525	72784724	200	-	ENSMUSG00000055799.13	Tcf7l1	ENSMUST00000069536.11	Tcf7l1	introns
4081	chr6	72784785	72784924	140	-	ENSMUSG00000055799.13	Tcf7l1	ENSMUST00000069536.11	Tcf7l1	introns
4082	chr6	72785125	72785244	120	-	ENSMUSG00000055799.13	Tcf7l1	ENSMUST00000069536.11	Tcf7l1	introns
4083	chr18	60822245	60822424	180	-	ENSMUSG00000024613.16	Tcof1	ENSMUST00000175934.7	Tcof1	introns
4084	chr18	60823131	60823270	140	-	ENSMUSG00000024613.16	Tcof1	ENSMUST00000175934.7	Tcof1	introns
4085	chr18	60823371	60823530	160	-	ENSMUSG00000024613.16	Tcof1	ENSMUST00000175934.7	Tcof1	introns
4086	chr18	60825031	60825190	160	-	ENSMUSG00000024613.16	Tcof1	ENSMUST00000175934.7	Tcof1	introns
4087	chr9	110940820	110941059	240	-	ENSMUSG00000032494.12	Tdgf1	ENSMUST00000035075.12	Tdgf1	introns
4088	chr9	110941800	110942139	340	-	ENSMUSG00000032494.12	Tdgf1	ENSMUST00000035075.12	Tdgf1	introns
4089	chr9	110944471	110944610	140	-	ENSMUSG00000032494.12	Tdgf1	ENSMUST00000035075.12	Tdgf1	introns
4090	chr9	110945012	110945131	120	-	ENSMUSG00000032494.12	Tdgf1	ENSMUST00000035075.12	Tdgf1	introns
4091	chr9	110945192	110945371	180	-	ENSMUSG00000032494.12	Tdgf1	ENSMUST00000035075.12	Tdgf1	introns
4092	chr13	24831679	24831798	120	+	ENSMUSG00000035958.3	Tdp2	ENSMUST00000038039.2	Tdp2	fiveUTRs
4093	chr7	112839521	112839620	100	+	ENSMUSG00000055320.18	Tead1	ENSMUST00000084705.12	Tead1	introns
4094	chr7	112840334	112840513	180	+	ENSMUSG00000055320.18	Tead1	ENSMUST00000084705.12	Tead1	introns
4095	chr7	45215953	45216092	140	+	ENSMUSG00000030796.17	Tead2	ENSMUST00000033060.13	Tead2	fiveUTRs
4096	chr7	45216773	45216932	160	+	ENSMUSG00000030796.17	Tead2	ENSMUST00000033060.13	Tead2	fiveUTRs
4097	chr17	25100261	25100380	120	-	ENSMUSG00000024170.15	Telo2	ENSMUST00000115181.8	Telo2	introns
4098	chr17	25101026	25101125	100	-	ENSMUSG00000024170.15	Telo2	ENSMUST00000115181.8	Telo2	introns
4099	chr7	96230631	96230770	140	+	ENSMUSG00000048078.16	Tenm4	ENSMUST00000107162.7	Tenm4	fiveUTRs
4100	chr8	107076297	107076476	180	-	ENSMUSG00000031921.17	Terf2	ENSMUST00000133925.7	Terf2	introns
4101	chr8	107096142	107096547	406	-	ENSMUSG00000031921.17	Terf2	ENSMUST00000133925.7	Terf2	fiveUTRs
4102	chr10	62856759	62856918	160	-	ENSMUSG00000047146.17	Tet1	ENSMUST00000050826.13	Tet1	introns
4103	chr10	62857759	62857958	200	-	ENSMUSG00000047146.17	Tet1	ENSMUST00000050826.13	Tet1	introns
4104	chr10	62858699	62858918	220	-	ENSMUSG00000047146.17
4105	chr10	62860239	62860358	120	-	ENSMUSG00000047146.17	Tet1	ENSMUST00000050826.13	Tet1	introns
4106	chr10	62886434	62886713	280	-	ENSMUSG00000047146.17	Tet1	ENSMUST00000174189.1	Tet1	fiveUTRs
4107	chr10	62886894	62887033	140	-	ENSMUSG00000047146.17	Tet1	ENSMUST00000174189.1	Tet1	fiveUTRs
4108	chr10	62887172	62887412	241	-	ENSMUSG00000047146.17	Tet1	ENSMUST00000174189.1	Tet1	fiveUTRs
4109	chr10	62887513	62887612	100	-	ENSMUSG00000047146.17	Tet1	ENSMUST00000174189.1	Tet1	fiveUTRs
4110	chr10	62892795	62892934	140	-	ENSMUSG00000047146.17	Tet1	ENSMUST00000174189.1	Tet1	fiveUTRs
4111	chr3	133466939	133467078	140	-	ENSMUSG00000040943.12	Tet2	ENSMUST00000098603.7	Tet2	cds
4112	chr3	133477935	133478114	180	-	ENSMUSG00000040943.12	Tet2	ENSMUST00000098603.7	Tet2	introns
4113	chr3	133478475	133478594	120	-	ENSMUSG00000040943.12	Tet2	ENSMUST00000098603.7	Tet2	introns
4114	chr11	87443466	87443825	360	+	ENSMUSG00000010342.16	Tex14	ENSMUST00000060835.11	Tex14	introns
4115	chr11	87444826	87445005	180	+	ENSMUSG00000010342.16	Tex14	ENSMUST00000060835.11	Tex14	introns
4116	chr11	87445026	87445205	180	+	ENSMUSG00000010342.16	Tex14	ENSMUST00000060835.11	Tex14	introns
4117	chr11	87445246	87445365	120	+	ENSMUSG00000010342.16	Tex14	ENSMUST00000060835.11	Tex14	introns
4118	chr11	87446106	87446385	280	+	ENSMUSG00000010342.16	Tex14	ENSMUST00000060835.11	Tex14	introns
4119	chr11	87447206	87447345	140	+	ENSMUSG00000010342.16	Tex14	ENSMUST00000060835.11	Tex14	introns
4120	chr11	87448126	87448425	300	+	ENSMUSG00000010342.16	Tex14	ENSMUST00000060835.11	Tex14	introns
4121	chr11	87449206	87449405	200	+	ENSMUSG00000010342.16	Tex14	ENSMUST00000060835.11	Tex14	introns
4122	chr11	87451146	87451485	340	+	ENSMUSG00000010342.16	Tex14	ENSMUST00000060835.11	Tex14	introns
4123	chr11	87451506	87451705	200	+	ENSMUSG00000010342.16	Tex14	ENSMUST00000060835.11	Tex14	introns
4124	chr11	87451846	87452045	200	+	ENSMUSG00000010342.16	Tex14	ENSMUST00000060835.11	Tex14	introns
4125	chr11	87452126	87452225	100	+	ENSMUSG00000010342.16	Tex14	ENSMUST00000060835.11	Tex14	introns
4126	chr11	87452246	87452425	180	+	ENSMUSG00000010342.16	Tex14	ENSMUST00000060835.11	Tex14	introns
4127	chr11	87452946	87453105	160	+	ENSMUSG00000010342.16	Tex14	ENSMUST00000060835.11	Tex14	introns
4128	chr11	87453126	87453765	640	+	ENSMUSG00000010342.16	Tex14	ENSMUST00000060835.11	Tex14	introns
4129	chr11	87453846	87454365	520	+	ENSMUSG00000010342.16	Tex14	ENSMUST00000060835.11	Tex14	introns
4130	chr11	87454626	87455145	520	+	ENSMUSG00000010342.16	Tex14	ENSMUST00000060835.11	Tex14	introns
4131	chr11	87455346	87455605	260	+	ENSMUSG00000010342.16	Tex14	ENSMUST00000060835.11	Tex14	introns
4132	chr11	87455746	87455865	120	+	ENSMUSG00000010342.16	Tex14	ENSMUST00000060835.11	Tex14	introns
4133	chr11	87455886	87456485	600	+	ENSMUSG00000010342.16	Tex14	ENSMUST00000060835.11	Tex14	introns
4134	chr11	87456506	87456725	220	+	ENSMUSG00000010342.16	Tex14	ENSMUST00000060835.11	Tex14	introns
4135	chr11	87457806	87457965	160	+	ENSMUSG00000010342.16	Tex14	ENSMUST00000060835.11	Tex14	introns
4136	chr11	87458266	87458465	200	+	ENSMUSG00000010342.16	Tex14	ENSMUST00000060835.11	Tex14	introns
4137	chr11	87458726	87459165	440	+	ENSMUSG00000010342.16	Tex14	ENSMUST00000060835.11	Tex14	introns
4138	chr11	87459626	87459805	180	+	ENSMUSG00000010342.16	Tex14	ENSMUST00000060835.11	Tex14	introns
4139	chr11	87460026	87460285	260	+	ENSMUSG00000010342.16	Tex14	ENSMUST00000060835.11	Tex14	introns
4140	chr11	87460506	87460685	180	+	ENSMUSG00000010342.16	Tex14	ENSMUST00000060835.11	Tex14	introns
4141	chr11	87460826	87461305	480	+	ENSMUSG00000010342.16	Tex14	ENSMUST00000060835.11	Tex14	introns
4142	chr11	87461326	87461505	180	+	ENSMUSG00000010342.16	Tex14	ENSMUST00000060835.11	Tex14	introns
4143	chr11	87461646	87462025	380	+	ENSMUSG00000010342.16	Tex14	ENSMUST00000060835.11	Tex14	introns
4144	chr11	87463246	87463445	200	+	ENSMUSG00000010342.16	Tex14	ENSMUST00000060835.11	Tex14	introns
4145	chr11	87465206	87465585	380	+	ENSMUSG00000010342.16	Tex14	ENSMUST00000060835.11	Tex14	introns
4146	chr11	87465606	87465845	240	+	ENSMUSG00000010342.16	Tex14	ENSMUST00000060835.11	Tex14	introns
4147	chr11	87465866	87466185	320	+	ENSMUSG00000010342.16	Tex14	ENSMUST00000060835.11	Tex14	introns
4148	chr11	87466246	87466345	100	+	ENSMUSG00000010342.16	Tex14	ENSMUST00000060835.11	Tex14	introns
4149	chr11	87467286	87467685	400	+	ENSMUSG00000010342.16	Tex14	ENSMUST00000060835.11	Tex14	introns
4150	chr11	87467726	87468045	320	+	ENSMUSG00000010342.16
4151	chr11	87468066	87468185	120	+	ENSMUSG00000010342.16
4152	chr11	87468366	87469145	780	+	ENSMUSG00000010342.16
4153	chr11	87469646	87469885	240	+	ENSMUSG00000010342.16	Tex14	ENSMUST00000060835.11	Tex14	introns
4154	chr11	87470206	87470345	140	+	ENSMUSG00000010342.16	Tex14	ENSMUST00000060835.11	Tex14	introns
4155	chr11	87470506	87470625	120	+	ENSMUSG00000010342.16	Tex14	ENSMUST00000060835.11	Tex14	introns
4156	chr11	87470726	87470825	100	+	ENSMUSG00000010342.16	Tex14	ENSMUST00000060835.11	Tex14	introns
4157	chr11	87470846	87471025	180	+	ENSMUSG00000010342.16	Tex14	ENSMUST00000060835.11	Tex14	introns
4158	chr8	13339326	13339425	100	+	ENSMUSG00000038482.11	Tfdp1	ENSMUST00000209885.1	Tfdp1	fiveUTRs
4159	chr8	13339441	13339540	100	+	ENSMUSG00000038482.11	Tfdp1	ENSMUST00000209885.1	Tfdp1	fiveUTRs
4160	chr8	13341460	13341639	180	+	ENSMUSG00000038482.11	Tfdp1	ENSMUST00000209396.1	Tfdp1	fiveUTRs
4161	chr9	96318237	96318336	100	+	ENSMUSG00000032411.15	Tfdp2	ENSMUST00000165120.8	Tfdp2	threeUTRs
4162	chr17	70848132	70848231	100	-	ENSMUSG00000047407.17	Tgif1	ENSMUST00000172229.7	Tgif1	fiveUTRs
4163	chr17	70849352	70849451	100	-	ENSMUSG00000047407.17	Tgif1	ENSMUST00000172229.7	Tgif1	fiveUTRs
4164	chr17	70850775	70850871	97	-	ENSMUSG00000047407.17	Tgif1	ENSMUST00000118283.7	Tgif1	fiveUTRs
4165	chr17	70850932	70851207	276	-	ENSMUSG00000047407.17	Tgif1	ENSMUST00000059775.14	Tgif1	fiveUTRs
4166	chr17	23673654	23673882	229	-	ENSMUSG00000041319.14	Thoc6	ENSMUST00000047436.10	Thoc6	fiveUTRs
4167	chr4	126172302	126172461	160	-	ENSMUSG00000043962.16	Thrap3	ENSMUST00000080919.11	Thrap3	introns
4168	chr4	126179294	126179673	380	-	ENSMUSG00000043962.16	Thrap3	ENSMUST00000080919.11	Thrap3	introns
4169	chr4	126181035	126181134	100	-	ENSMUSG00000043962.16	Thrap3	ENSMUST00000080919.11	Thrap3	introns
4170	chr4	126183195	126183294	100	-	ENSMUSG00000043962.16	Thrap3	ENSMUST00000080919.11	Thrap3	introns
4171	chr6	113046345	113046504	160	+	ENSMUSG00000030264.14	Thumpd3	ENSMUST00000032398.14	Thumpd3	fiveUTRs
4172	chr9	26999710	26999829	120	+	ENSMUSG00000035443.10	Thyn1	ENSMUST00000213770.1	Thyn1	fiveUTRs
4173	chr9	64281581	64282052	472	+	ENSMUSG00000032397.7	Tipin	ENSMUST00000216594.1	Tipin	fiveUTRs
4174	chr9	64288108	64288243	136	+	ENSMUSG00000032397.7	Tipin	ENSMUST00000034964.6	Tipin	fiveUTRs
4175	chr17	46282506	46282705	200	-	ENSMUSG00000012296.16	Tjap1	ENSMUST00000180283.1	Tjap1	fiveUTRs
4176	chr11	117818085	117818184	100	-	ENSMUSG00000025574.13	Tk1	ENSMUST00000026661.3	Tk1	introns
4177	chr11	117818665	117818764	100	-	ENSMUSG00000025574.13	Tk1	ENSMUST00000026661.3	Tk1	introns
4178	chr11	117818805	117819044	240	-	ENSMUSG00000025574.13	Tk1	ENSMUST00000026661.3	Tk1	introns
4179	chr11	117819065	117819324	260	-	ENSMUSG00000025574.13	Tk1	ENSMUST00000026661.3	Tk1	introns
4180	chr11	117819445	117819644	200	-	ENSMUSG00000025574.13	Tk1	ENSMUST00000026661.3	Tk1	introns
4181	chr11	117821165	117821284	120	-	ENSMUSG00000025574.13	Tk1	ENSMUST00000026661.3	Tk1	introns
4182	chr14	30561067	30561286	220	+	ENSMUSG00000021957.7	Tkt	ENSMUST00000022529.7	Tkt	introns
4183	chr6	146622156	146622295	140	-	ENSMUSG00000040234.16	Tm7sf3	ENSMUST00000037709.15	Tm7sf3	introns
4184	chr6	146622816	146622995	180	-	ENSMUSG00000040234.16	Tm7sf3	ENSMUST00000037709.15	Tm7sf3	introns
4185	chr14	55643004	55643163	160	-	ENSMUSG00000002320.15	Tm9sf1	ENSMUST00000120041.7	Tm9sf1	fiveUTRs
4186	chr19	41263759	41263858	100	-	ENSMUSG00000025016.11	Tm9sf3	ENSMUST00000025989.9	Tm9sf3	fiveUTRs
4187	chr9	109082327	109082466	140	-	ENSMUSG00000091537.2	Tma7	ENSMUST00000192801.1	Tma7	fiveUTRs
4188	chr1	167308698	167308817	120	+	ENSMUSG00000052428.10	Tmco1	ENSMUST00000195015.5	Tmco1	fiveUTRs
4189	chr1	36796885	36797224	340	-	ENSMUSG00000026116.11	Tmem131	ENSMUST00000027290.11	Tmem131	introns
4190	chr1	36797505	36797704	200	-	ENSMUSG00000026116.11	Tmem131	ENSMUST00000027290.11	Tmem131	introns
4191	chr1	36798105	36798284	180	-	ENSMUSG00000026116.11	Tmem131	ENSMUST00000027290.11	Tmem131	introns
4192	chr1	36806667	36806766	100	-	ENSMUSG00000026116.11	Tmem131	ENSMUST00000027290.11	Tmem131	introns
4193	chr17	6454787	6454906	120	-	ENSMUSG00000096780.7	Tmem181b-ps	ENSMUST00000188746.6	Tmem181b-ps	introns
4194	chr15	79372614	79372833	220	-	ENSMUSG00000009035.15	Tmem184b	ENSMUST00000074991.9	Tmem184b	introns
4195	chr15	79373554	79373673	120	-	ENSMUSG00000009035.15	Tmem184b	ENSMUST00000074991.9	Tmem184b	introns
4196	chr4	129601627	129601806	180	+	ENSMUSG00000028797.20	Tmem234	ENSMUST00000102591.9	Tmem234	introns
4197	chr4	56870663	56870882	220	-	ENSMUSG00000055296.14	Tmem245	ENSMUST00000068792.12	Tmem245	threeUTRs
4198	chr4	56879303	56879462	160	-	ENSMUSG00000055296.14	Tmem245	ENSMUST00000068792.12	Tmem245	threeUTRs
4199	chr4	56896481	56896660	180	-	ENSMUSG00000055296.14	Tmem245	ENSMUST00000068792.12	Tmem245	introns
4200	chr4	56901289	56901468	180	-	ENSMUSG00000055296.14	Tmem245	ENSMUST00000068792.12	Tmem245	introns
4201	chr16	38576807	38576966	160	+	ENSMUSG00000002845.14	Tmem39a	ENSMUST00000163884.7	Tmem39a	introns
4202	chr10	91154855	91154974	120	-	ENSMUSG00000019961.17	Tmpo	ENSMUST00000072239.13	Tmpo	introns
4203	chr10	91155075	91155234	160	-	ENSMUSG00000019961.17	Tmpo	ENSMUST00000072239.13	Tmpo	introns
4204	chr10	91155315	91155574	260	-	ENSMUSG00000019961.17	Tmpo	ENSMUST00000072239.13	Tmpo	introns
4205	chr10	91158179	91158358	180	-	ENSMUSG00000019961.17	Tmpo	ENSMUST00000072239.13	Tmpo	introns
4206	chr10	91159846	91160025	180	-	ENSMUSG00000019961.17	Tmpo	ENSMUST00000072239.13	Tmpo	introns
4207	chr10	91161497	91161676	180	-	ENSMUSG00000019961.17	Tmpo	ENSMUST00000072239.13	Tmpo	introns
4208	chr10	91162677	91162816	140	-	ENSMUSG00000019961.17	Tmpo	ENSMUST00000072239.13	Tmpo	introns
4209	chr10	91162837	91163256	420	-	ENSMUSG00000019961.17	Tmpo	ENSMUST00000072239.13	Tmpo	introns
4210	chr11	69683725	69683844	120	-	ENSMUSG00000018752.19
4211	chr11	69683725	69683844	120	-	ENSMUSG00000018752.19
4212	chr16	32644392	32645045	654	+	ENSMUSG00000022791.19	Tnk2	ENSMUST00000115126.8	Tnk2	fiveUTRs
4213	chr16	32651429	32651528	100	+	ENSMUSG00000022791.19	Tnk2	ENSMUST00000115126.8	Tnk2	fiveUTRs
4214	chr16	32654029	32654128	100	+	ENSMUSG00000022791.19	Tnk2	ENSMUST00000115126.8	Tnk2	fiveUTRs
4215	chr16	32656849	32657008	160	+	ENSMUSG00000022791.19	Tnk2	ENSMUST00000115126.8	Tnk2	fiveUTRs
4216	chr16	32658945	32659082	138	+	ENSMUSG00000022791.19	Tnk2	ENSMUST00000115126.8	Tnk2	fiveUTRs
4217	chr16	32662196	32662295	100	+	ENSMUSG00000022791.19	Tnk2	ENSMUST00000115126.8	Tnk2	fiveUTRs
4218	chr16	32671914	32672013	100	+	ENSMUSG00000022791.19	Tnk2	ENSMUST00000115126.8	Tnk2	introns
4219	chr16	32672374	32672613	240	+	ENSMUSG00000022791.19	Tnk2	ENSMUST00000115126.8	Tnk2	introns
4220	chr16	32672754	32672873	120	+	ENSMUSG00000022791.19	Tnk2	ENSMUST00000115126.8	Tnk2	introns
4221	chr16	32674111	32674230	120	+	ENSMUSG00000022791.19	Tnk2	ENSMUST00000115120.8	Tnk2	fiveUTRs
4222	chr16	32674808	32674927	120	+	ENSMUSG00000022791.19	Tnk2	ENSMUST00000115120.8	Tnk2	fiveUTRs
4223	chr16	32676257	32676376	120	+	ENSMUSG00000022791.19	Tnk2	ENSMUST00000115120.8	Tnk2	fiveUTRs
4224	chr16	32678729	32678928	200	+	ENSMUSG00000022791.19	Tnk2	ENSMUST00000115126.8	Tnk2	introns
4225	chr16	32679065	32679184	120	+	ENSMUSG00000022791.19	Tnk2	ENSMUST00000115126.8	Tnk2	introns
4226	chr2	85055653	85055832	180	+	ENSMUSG00000033955.13	Tnks1bp1	ENSMUST00000111605.8	Tnks1bp1	introns
4227	chr2	85062028	85062187	160	+	ENSMUSG00000033955.13	Tnks1bp1	ENSMUST00000111605.8	Tnks1bp1	cds
4228	chr2	85063288	85063487	200	+	ENSMUSG00000033955.13	Tnks1bp1	ENSMUST00000111605.8	Tnks1bp1	cds
4229	chr2	85063548	85063727	180	+	ENSMUSG00000033955.13	Tnks1bp1	ENSMUST00000111605.8	Tnks1bp1	cds
4230	chr8	85037168	85037451	284	+	ENSMUSG00000031691.14	Tnpo2	ENSMUST00000093360.11	Tnpo2	fiveUTRs
4231	chr8	85037492	85037613	122	+	ENSMUSG00000031691.14	Tnpo2	ENSMUST00000093360.11	Tnpo2	fiveUTRs
4232	chr8	85037641	85037716	76	+	ENSMUSG00000031691.14	Tnpo2	ENSMUST00000093360.11	Tnpo2	fiveUTRs
4233	chr8	85037737	85038056	320	+	ENSMUSG00000031691.14	Tnpo2	ENSMUST00000093360.11	Tnpo2	fiveUTRs
4234	chr8	85038077	85038196	120	+	ENSMUSG00000031691.14	Tnpo2	ENSMUST00000093360.11	Tnpo2	fiveUTRs
4235	chr8	85055831	85056010	180	+	ENSMUSG00000031691.14	Tnpo2	ENSMUST00000093360.11	Tnpo2	threeUTRs
4236	chr8	85056091	85056290	200	+	ENSMUSG00000031691.14	Tnpo2	ENSMUST00000093360.11	Tnpo2	threeUTRs
4237	chr7	123169642	123169841	200	+	ENSMUSG00000052707.8	Tnrc6a	ENSMUST00000094053.6	Tnrc6a	cds
4238	chr7	123171262	123171421	160	+	ENSMUSG00000052707.8	Tnrc6a	ENSMUST00000094053.6	Tnrc6a	cds
4239	chr11	117721230	117721389	160	+	ENSMUSG00000025571.13	Tnrc6c	ENSMUST00000026658.12	Tnrc6c	cds
4240	chr11	117722170	117722469	300	+	ENSMUSG00000025571.13	Tnrc6c	ENSMUST00000026658.12	Tnrc6c	cds
4241	chr11	117722930	117723109	180	+	ENSMUSG00000025571.13	Tnrc6c	ENSMUST00000026658.12	Tnrc6c	cds
4242	chr11	117723190	117723289	100	+	ENSMUSG00000025571.13	Tnrc6c	ENSMUST00000026658.12	Tnrc6c	cds
4243	chr11	99017693	99017812	120	-	ENSMUSG00000020914.17	Top2a	ENSMUST00000068031.7	Top2a	introns
4244	chr11	99017853	99018152	300	-	ENSMUSG00000020914.17	Top2a	ENSMUST00000068031.7	Top2a	introns
4245	chr11	99021911	99022050	140	-	ENSMUSG00000020914.17	Top2a	ENSMUST00000068031.7	Top2a	introns
4246	chr16	16883781	16883880	100	+	ENSMUSG00000022779.16	Top3b	ENSMUST00000232581.1	Top3b	introns
4247	chr9	103326254	103326373	120	+	ENSMUSG00000032555.10	Topbp1	ENSMUST00000035164.9	Topbp1	introns
4248	chr9	103326634	103326813	180	+	ENSMUSG00000032555.10	Topbp1	ENSMUST00000035164.9	Topbp1	introns
4249	chr9	103327194	103327393	200	+	ENSMUSG00000032555.10	Topbp1	ENSMUST00000035164.9	Topbp1	introns
4250	chr9	103327870	103328069	200	+	ENSMUSG00000032555.10	Topbp1	ENSMUST00000035164.9	Topbp1	introns
4251	chr2	30954339	30954438	100	+	ENSMUSG00000026848.14	Tor1b	ENSMUST00000028199.11	Tor1b	introns
4252	chr2	30954719	30954918	200	+	ENSMUSG00000026848.14	Tor1b	ENSMUST00000028199.11	Tor1b	introns
4253	chr2	30954959	30955098	140	+	ENSMUSG00000026848.14	Tor1b	ENSMUST00000028199.11	Tor1b	introns
4254	chr2	30955179	30955318	140	+	ENSMUSG00000026848.14	Tor1b	ENSMUST00000028199.11	Tor1b	introns
4255	chr2	30958552	30958731	180	+	ENSMUSG00000026848.14	Tor1b	ENSMUST00000028199.11	Tor1b	threeUTRs
4256	chr2	181509689	181509848	160	+	ENSMUSG00000000827.18	Tpd52l2	ENSMUST00000149163.7	Tpd52l2	introns
4257	chr2	181511251	181511430	180	+	ENSMUSG00000000827.18	Tpd52l2	ENSMUST00000149163.7	Tpd52l2	introns
4258	chr3	90079540	90079863	324	+	ENSMUSG00000027940.18	Tpm3	ENSMUST00000029549.15	Tpm3	fiveUTRs
4259	chr3	90087694	90087813	120	+	ENSMUSG00000027940.18	Tpm3	ENSMUST00000121503.7	Tpm3	introns
4260	chr14	75847361	75847560	200	+	ENSMUSG00000060126.14	Tpt1	ENSMUST00000110894.8	Tpt1	introns
4261	chr14	75847701	75847900	200	+	ENSMUSG00000060126.14	Tpt1	ENSMUST00000110894.8	Tpt1	introns
4262	chr2	152847964	152848263	300	+	ENSMUSG00000027469.16	Tpx2	ENSMUST00000164120.7	Tpx2	fiveUTRs
4263	chr6	49252616	49252715	100	-	ENSMUSG00000029817.11	Tra2a	ENSMUST00000204189.2	Tra2a	introns
4264	chr6	49252843	49253102	260	-	ENSMUSG00000029817.11	Tra2a	ENSMUST00000204189.2	Tra2a	introns
4265	chr6	49253529	49253728	200	-	ENSMUSG00000029817.11	Tra2a	ENSMUST00000204189.2	Tra2a	introns
4266	chr6	49253749	49254168	420	-	ENSMUSG00000029817.11	Tra2a	ENSMUST00000204189.2	Tra2a	introns
4267	chr6	49254189	49254568	380	-	ENSMUSG00000029817.11	Tra2a	ENSMUST00000204189.2	Tra2a	introns
4268	chr6	49254589	49255048	460	-	ENSMUSG00000029817.11	Tra2a	ENSMUST00000204189.2	Tra2a	introns
4269	chr6	49255349	49255548	200	-	ENSMUSG00000029817.11	Tra2a	ENSMUST00000204189.2	Tra2a	introns
4270	chr6	49256469	49256748	280	-	ENSMUSG00000029817.11	Tra2a	ENSMUST00000204189.2	Tra2a	introns
4271	chr6	49256869	49257288	420	-	ENSMUSG00000029817.11	Tra2a	ENSMUST00000204189.2	Tra2a	introns
4272	chr6	49257329	49258728	1400	-	ENSMUSG00000029817.11	Tra2a	ENSMUST00000204189.2	Tra2a	introns
4273	chr6	49258769	49259608	840	-	ENSMUSG00000029817.11	Tra2a	ENSMUST00000204189.2	Tra2a	introns
4274	chr6	49259709	49260882	1174	-	ENSMUSG00000029817.11	Tra2a	ENSMUST00000204189.2	Tra2a	introns
4275	chr6	49260963	49261482	520	-	ENSMUSG00000029817.11	Tra2a	ENSMUST00000204189.2	Tra2a	introns
4276	chr6	49261563	49261922	360	-	ENSMUSG00000029817.11	Tra2a	ENSMUST00000204189.2	Tra2a	introns
4277	chr6	49261983	49262302	320	-	ENSMUSG00000029817.11	Tra2a	ENSMUST00000204189.2	Tra2a	introns
4278	chr6	49262463	49262742	280	-	ENSMUSG00000029817.11	Tra2a	ENSMUST00000204189.2	Tra2a	introns
4279	chr6	49262783	49263982	1200	-	ENSMUSG00000029817.11	Tra2a	ENSMUST00000204189.2	Tra2a	fiveUTRs
4280	chr16	22255288	22255427	140	-	ENSMUSG00000022858.16	Tra2b	ENSMUST00000161286.7	Tra2b	introns
4281	chr16	22263223	22263422	200	-	ENSMUSG00000022858.16	Tra2b	ENSMUST00000161286.7	Tra2b	introns
4282	chr16	22264383	22264562	180	-	ENSMUSG00000022858.16	Tra2b	ENSMUST00000161286.7	Tra2b	introns
4283	chr16	22264783	22265362	580	-	ENSMUSG00000022858.16	Tra2b	ENSMUST00000161286.7	Tra2b	introns
4284	chr16	22265423	22265622	200	-	ENSMUSG00000022858.16	Tra2b	ENSMUST00000161286.7	Tra2b	introns
4285	chr16	22265801	22266000	200	-	ENSMUSG00000022858.16	Tra2b	ENSMUST00000161286.7	Tra2b	fiveUTRs
4286	chrX	139333823	139333962	140	+	ENSMUSG00000051257.3	Trap1a	ENSMUST00000054534.3	Trap1a	fiveUTRs
4287	chrX	139334023	139334282	260	+	ENSMUSG00000051257.3	Trap1a	ENSMUST00000054534.3	Trap1a	cds
4288	chrX	139334323	139334407	85	+	ENSMUSG00000051257.3	Trap1a	ENSMUST00000054534.3	Trap1a	cds
4289	chrX	139336822	139337050	229	+	ENSMUSG00000051257.3	Trap1a	ENSMUST00000054534.3	Trap1a	cds
4290	chr13	104178294	104178453	160	-	ENSMUSG00000021711.17
4291	chr4	126275602	126275701	100	+	ENSMUSG00000028847.8	Trappc3	ENSMUST00000030660.8	Trappc3	threeUTRs
4292	chr12	59061156	59061472	317	-	ENSMUSG00000020993.9	Trappc6b	ENSMUST00000021380.9	Trappc6b	fiveUTRs
4293	chr2	152342008	152342267	260	-	ENSMUSG00000032715.9	Trib3	ENSMUST00000040312.6	Trib3	introns
4294	chr2	152342488	152342927	440	-	ENSMUSG00000032715.9	Trib3	ENSMUST00000040312.6	Trib3	introns
4295	chr11	58982424	58982543	120	+	ENSMUSG00000020455.16	Trim11	ENSMUST00000108809.7	Trim11	introns
4296	chr11	58983004	58983203	200	+	ENSMUSG00000020455.16	Trim11	ENSMUST00000108809.7	Trim11	introns
4297	chr11	58983644	58984083	440	+	ENSMUSG00000020455.16	Trim11	ENSMUST00000108809.7	Trim11	introns
4298	chr11	58984204	58984483	280	+	ENSMUSG00000020455.16	Trim11	ENSMUST00000108809.7	Trim11	introns
4299	chr11	58984624	58985283	660	+	ENSMUSG00000020455.16	Trim11	ENSMUST00000108809.7	Trim11	introns
4300	chr11	58985584	58985863	280	+	ENSMUSG00000020455.16	Trim11	ENSMUST00000108809.7	Trim11	introns
4301	chr11	58985944	58986463	520	+	ENSMUSG00000020455.16	Trim11	ENSMUST00000108809.7	Trim11	introns
4302	chr11	58986784	58987083	300	+	ENSMUSG00000020455.16	Trim11	ENSMUST00000108809.7	Trim11	introns
4303	chr11	58987424	58987632	209	+	ENSMUSG00000020455.16	Trim11	ENSMUST00000108809.7	Trim11	introns
4304	chr11	58989149	58989328	180	+	ENSMUSG00000020455.16	Trim11	ENSMUST00000108810.9	Trim11	introns
4305	chr11	58989569	58990128	560	+	ENSMUSG00000020455.16	Trim11	ENSMUST00000108810.9	Trim11	introns
4306	chr11	58954685	58954804	120	+	ENSMUSG00000036964.14
4307	chr6	37945961	37946120	160	+	ENSMUSG00000029833.17	Trim24	ENSMUST00000031859.13	Trim24	introns
4308	chr6	37946241	37946400	160	+	ENSMUSG00000029833.17	Trim24	ENSMUST00000031859.13	Trim24	introns
4309	chr6	37948460	37948558	99	+	ENSMUSG00000029833.17	Trim24	ENSMUST00000031859.13	Trim24	introns
4310	chr11	89000083	89000242	160	+	ENSMUSG00000000275.16	Trim25	ENSMUST00000100627.8	Trim25	introns
4311	chr11	89011074	89011193	120	+	ENSMUSG00000000275.16	Trim25	ENSMUST00000100627.8	Trim25	introns
4312	chr11	89014223	89014382	160	+	ENSMUSG00000000275.16	Trim25	ENSMUST00000000284.6	Trim25	introns
4313	chr11	89014443	89014622	180	+	ENSMUSG00000000275.16	Trim25	ENSMUST00000000284.6	Trim25	introns
4314	chr11	89015271	89015450	180	+	ENSMUSG00000000275.16	Trim25	ENSMUST00000000284.6	Trim25	introns
4315	chr14	66298983	66299182	200	+	ENSMUSG00000022043.19	Trim35	ENSMUST00000022623.12	Trim35	introns
4316	chr14	66299283	66299382	100	+	ENSMUSG00000022043.19	Trim35	ENSMUST00000022623.12	Trim35	introns
4317	chr14	66299663	66299802	140	+	ENSMUSG00000022043.19	Trim35	ENSMUST00000022623.12	Trim35	introns
4318	chr14	66300783	66300902	120	+	ENSMUSG00000022043.19	Trim35	ENSMUST00000022623.12	Trim35	introns
4319	chr14	66301443	66301542	100	+	ENSMUSG00000022043.19	Trim35	ENSMUST00000022623.12	Trim35	introns
4320	chr11	48816403	48816642	240	-	ENSMUSG00000040365.14	Trim41	ENSMUST00000047145.13	Trim41	cds
4321	chr11	48816803	48817002	200	-	ENSMUSG00000040365.14	Trim41	ENSMUST00000047145.13	Trim41	fiveUTRs
4322	chr2	102400313	102400532	220	-	ENSMUSG00000027189.16	Trim44	ENSMUST00000102573.7	Trim44	cds
4323	chr9	114564225	114564369	145	-	ENSMUSG00000079259.2	Trim71	ENSMUST00000111816.2	Trim71	fiveUTRs
4324	chr8	43135534	43135673	140	-	ENSMUSG00000031651.5	Triml1	ENSMUST00000059692.3	Triml1	introns
4325	chr8	43136356	43136555	200	-	ENSMUSG00000031651.5	Triml1	ENSMUST00000059692.3	Triml1	introns
4326	chr8	43136654	43137313	660	-	ENSMUSG00000031651.5	Triml1	ENSMUST00000059692.3	Triml1	introns
4327	chr8	43137394	43137533	140	-	ENSMUSG00000031651.5	Triml1	ENSMUST00000059692.3	Triml1	introns
4328	chr8	43137574	43138173	600	-	ENSMUSG00000031651.5	Triml1	ENSMUST00000059692.3	Triml1	introns
4329	chr8	43138647	43138846	200	-	ENSMUSG00000031651.5	Triml1	ENSMUST00000059692.3	Triml1	introns
4330	chr8	43139301	43139580	280	-	ENSMUSG00000031651.5	Triml1	ENSMUST00000059692.3	Triml1	introns
4331	chr8	43139701	43140260	560	-	ENSMUSG00000031651.5	Triml1	ENSMUST00000059692.3	Triml1	introns
4332	chr8	43140643	43140738	96	-	ENSMUSG00000031651.5	Triml1	ENSMUST00000059692.3	Triml1	cds
4333	chr8	43141007	43141246	240	-	ENSMUSG00000031651.5	Triml1	ENSMUST00000059692.3	Triml1	cds
4334	chr8	43141267	43141446	180	-	ENSMUSG00000031651.5	Triml1	ENSMUST00000059692.3	Triml1	fiveUTRs
4335	chr8	43180541	43180612	72	+	ENSMUSG00000091490.3	Triml2	ENSMUST00000209200.1	Triml2	fiveUTRs
4336	chr8	43181033	43181172	140	+	ENSMUSG00000091490.3	Triml2	ENSMUST00000209200.1	Triml2	fiveUTRs
4337	chr8	43182938	43183118	181	+	ENSMUSG00000091490.3	Triml2	ENSMUST00000209200.1	Triml2	fiveUTRs
4338	chr8	43183799	43183898	100	+	ENSMUSG00000091490.3	Triml2	ENSMUST00000209200.1	Triml2	introns
4339	chr8	43184059	43184258	200	+	ENSMUSG00000091490.3	Triml2	ENSMUST00000209200.1	Triml2	introns
4340	chr8	43184419	43185045	627	+	ENSMUSG00000091490.3	Triml2	ENSMUST00000209200.1	Triml2	introns
4341	chr8	43185166	43185445	280	+	ENSMUSG00000091490.3	Triml2	ENSMUST00000209200.1	Triml2	introns
4342	chr8	43185466	43185645	180	+	ENSMUSG00000091490.3	Triml2	ENSMUST00000209200.1	Triml2	introns
4343	chr8	43185866	43186285	420	+	ENSMUSG00000091490.3	Triml2	ENSMUST00000209200.1	Triml2	introns
4344	chr8	43186606	43186745	140	+	ENSMUSG00000091490.3	Triml2	ENSMUST00000209200.1	Triml2	introns
4345	chr8	43186886	43187045	160	+	ENSMUSG00000091490.3	Triml2	ENSMUST00000209200.1	Triml2	introns
4346	chr8	43187712	43187891	180	+	ENSMUSG00000091490.3	Triml2	ENSMUST00000209200.1	Triml2	introns
4347	chr8	43188192	43188771	580	+	ENSMUSG00000091490.3	Triml2	ENSMUST00000209200.1	Triml2	introns
4348	chr8	43188912	43190068	1157	+	ENSMUSG00000091490.3	Triml2	ENSMUST00000209200.1	Triml2	introns
4349	chr1	84748510	84748669	160	-	ENSMUSG00000026219.14	Trip12	ENSMUST00000027421.12	Trip12	introns
4350	chr1	84748870	84749049	180	-	ENSMUSG00000026219.14	Trip12	ENSMUST00000027421.12	Trip12	introns
4351	chr1	84794225	84794327	103	-	ENSMUSG00000026219.14	Trip12	ENSMUST00000027421.12	Trip12	cds
4352	chr1	84814823	84814969	147	-	ENSMUSG00000026219.14	Trip12	ENSMUST00000027421.12	Trip12	fiveUTRs
4353	chr1	84839229	84839711	483	-	ENSMUSG00000026219.14	Trip12	ENSMUST00000027421.12	Trip12	fiveUTRs
4354	chr8	85028335	85028434	100	+	ENSMUSG00000041203.9	Trir	ENSMUST00000047281.9	Trir	introns
4355	chr8	85028455	85028634	180	+	ENSMUSG00000041203.9	Trir	ENSMUST00000047281.9	Trir	introns
4356	chr8	85029155	85029334	180	+	ENSMUSG00000041203.9	Trir	ENSMUST00000047281.9	Trir	introns
4357	chr8	84695728	84695867	140	+	ENSMUSG00000001909.16	Trmt1	ENSMUST00000001974.10	Trmt1	introns
4358	chr8	84696468	84696627	160	+	ENSMUSG00000001909.16	Trmt1	ENSMUST00000001974.10	Trmt1	introns
4359	chr11	69580536	69580875	340	+	ENSMUSG00000059552.13	Trp53	ENSMUST00000005371.11	Trp53	fiveUTRs
4360	chr11	69581696	69581875	180	+	ENSMUSG00000059552.13	Trp53	ENSMUST00000005371.11	Trp53	fiveUTRs
4361	chr11	69582516	69582875	360	+	ENSMUSG00000059552.13	Trp53	ENSMUST00000005371.11	Trp53	fiveUTRs
4362	chr11	69583296	69583395	100	+	ENSMUSG00000059552.13	Trp53	ENSMUST00000005371.11	Trp53	fiveUTRs
4363	chr11	69584516	69584675	160	+	ENSMUSG00000059552.13	Trp53	ENSMUST00000005371.11	Trp53	fiveUTRs
4364	chr11	69584836	69584995	160	+	ENSMUSG00000059552.13	Trp53	ENSMUST00000005371.11	Trp53	fiveUTRs
4365	chr11	69585096	69585275	180	+	ENSMUSG00000059552.13	Trp53	ENSMUST00000005371.11	Trp53	fiveUTRs
4366	chr11	69585796	69586095	300	+	ENSMUSG00000059552.13	Trp53	ENSMUST00000005371.11	Trp53	fiveUTRs
4367	chr11	69586216	69586415	200	+	ENSMUSG00000059552.13	Trp53	ENSMUST00000005371.11	Trp53	fiveUTRs
4368	chr11	69587932	69588091	160	+	ENSMUSG00000059552.13	Trp53	ENSMUST00000108658.9	Trp53	introns
4369	chr11	73256285	73256464	180	+	ENSMUSG00000005952.15	Trpv1	ENSMUST00000102526.8	Trpv1	introns
4370	chr2	29777204	29777303	100	-	ENSMUSG00000039826.13	Trub2	ENSMUST00000113807.9	Trub2	introns
4371	chr2	29779371	29779530	160	-	ENSMUSG00000039826.13	Trub2	ENSMUST00000113807.9	Trub2	introns
4372	chr17	24607302	24607461	160	-	ENSMUSG00000002496.10	Tsc2	ENSMUST00000226284.1	Tsc2	introns
4373	chr14	76420650	76420809	160	+	ENSMUSG00000022010.19	Tsc22d1	ENSMUST00000110888.7	Tsc22d1	introns
4374	chr14	76431150	76431329	180	+	ENSMUSG00000022010.19	Tsc22d1	ENSMUST00000110888.7	Tsc22d1	introns
4375	chr14	76434270	76434369	100	+	ENSMUSG00000022010.19	Tsc22d1	ENSMUST00000110888.7	Tsc22d1	introns
4376	chr14	76436450	76436609	160	+	ENSMUSG00000022010.19	Tsc22d1	ENSMUST00000110888.7	Tsc22d1	introns
4377	chr3	33808136	33808255	120	+	ENSMUSG00000027677.17	Ttc14	ENSMUST00000117915.7	Ttc14	introns
4378	chr3	33808296	33808435	140	+	ENSMUSG00000027677.17	Ttc14	ENSMUST00000117915.7	Ttc14	introns
4379	chr11	100571440	100571619	180	+	ENSMUSG00000006784.14	Ttc25	ENSMUST00000092684.11	Ttc25	cds
4380	chr4	83224160	83224379	220	-	ENSMUSG00000038172.14	Ttc39b	ENSMUST00000102823.9	Ttc39b	threeUTRs
4381	chr2	29064899	29065058	160	+	ENSMUSG00000026803.17	Ttf1	ENSMUST00000100237.3	Ttf1	cds
4382	chr9	83843081	83843200	120	+	ENSMUSG00000038379.15	Ttk	ENSMUST00000185913.6	Ttk	cds
4383	chr9	83847273	83847592	320	+	ENSMUSG00000038379.15	Ttk	ENSMUST00000185913.6	Ttk	introns
4384	chr1	74672844	74672943	100	+	ENSMUSG00000033257.14	Ttll4	ENSMUST00000042125.14	Ttll4	fiveUTRs
4385	chr15	98933463	98933742	280	-	ENSMUSG00000023004.8
4386	chr11	3648062	3648601	540	-	ENSMUSG00000056579.18	Tug1	ENSMUST00000193809.1	Tug1	cds
4387	chr19	45006558	45006697	140	+	ENSMUSG00000025209.5	Twnk	ENSMUST00000236685.1	Twnk	fiveUTRs
4388	chrX	162811472	162811651	180	-	ENSMUSG00000038344.14	Txlng	ENSMUST00000112314.7	Txlng	fiveUTRs
4389	chrX	162815994	162816153	160	-	ENSMUSG00000038344.14	Txlng	ENSMUST00000041370.10	Txlng	introns
4390	chrX	162828719	162829218	500	-	ENSMUSG00000038344.14	Txlng	ENSMUST00000041370.10	Txlng	introns
4391	chr18	80210984	80211127	144	+	ENSMUSG00000024571.15
4392	chr17	31648985	31649184	200	-	ENSMUSG00000061613.13	U2af1	ENSMUST00000166526.8	U2af1	introns
4393	chr17	31649205	31649792	588	-	ENSMUSG00000061613.13	U2af1	ENSMUST00000166526.8	U2af1	introns
4394	chr17	31649953	31650072	120	-	ENSMUSG00000061613.13	U2af1	ENSMUST00000166526.8	U2af1	introns
4395	chr17	31650133	31650272	140	-	ENSMUSG00000061613.13	U2af1	ENSMUST00000166526.8	U2af1	introns
4396	chr17	31650553	31650672	120	-	ENSMUSG00000061613.13	U2af1	ENSMUST00000166526.8	U2af1	introns
4397	chr17	31650693	31651645	953	-	ENSMUSG00000061613.13	U2af1	ENSMUST00000166526.8	U2af1	introns
4398	chr17	31651809	31651948	140	-	ENSMUSG00000061613.13	U2af1	ENSMUST00000166526.8	U2af1	introns
4399	chr17	31652729	31652988	260	-	ENSMUSG00000061613.13	U2af1	ENSMUST00000166526.8	U2af1	introns
4400	chr17	31653189	31653788	600	-	ENSMUSG00000061613.13	U2af1	ENSMUST00000166526.8	U2af1	introns
4401	chr17	31654089	31654248	160	-	ENSMUSG00000061613.13	U2af1	ENSMUST00000166526.8	U2af1	introns
4402	chr17	31654415	31654534	120	-	ENSMUSG00000061613.13	U2af1	ENSMUST00000166526.8	U2af1	introns
4403	chr17	31654575	31654934	360	-	ENSMUSG00000061613.13	U2af1	ENSMUST00000166526.8	U2af1	introns
4404	chr17	31657611	31657790	180	-	ENSMUSG00000061613.13	U2af1	ENSMUST00000166526.8	U2af1	introns
4405	chr7	5062183	5062336	154	+	ENSMUSG00000030435.16	U2af2	ENSMUST00000005041.14	U2af2	fiveUTRs
4406	chr7	5065677	5065796	120	+	ENSMUSG00000030435.16	U2af2	ENSMUST00000005041.14	U2af2	introns
4407	chr7	5066237	5066402	166	+	ENSMUSG00000030435.16	U2af2	ENSMUST00000005041.14	U2af2	introns
4408	chr7	5068370	5068489	120	+	ENSMUSG00000030435.16	U2af2	ENSMUST00000165399.1	U2af2	fiveUTRs
4409	chr9	95472083	95472182	100	-	ENSMUSG00000032407.14	U2surp	ENSMUST00000079659.11	U2surp	cds
4410	chr9	95474421	95474487	67	-	ENSMUSG00000032407.14	U2surp	ENSMUST00000079659.11	U2surp	cds
4411	chr9	95475202	95475297	96	-	ENSMUSG00000032407.14	U2surp	ENSMUST00000079659.11	U2surp	cds
4412	chr9	95493703	95493817	115	-	ENSMUSG00000032407.14	U2surp	ENSMUST00000079659.11	U2surp	cds
4413	chr9	95495835	95495933	99	-	ENSMUSG00000032407.14	U2surp	ENSMUST00000079659.11	U2surp	cds
4414	chrX	20662898	20662997	100	+	ENSMUSG00000001924.15	Uba1	ENSMUST00000001989.8	Uba1	fiveUTRs
4415	chr6	97203474	97203594	121	-	ENSMUSG00000030061.16	Uba3	ENSMUST00000164744.7	Uba3	cds
4416	chr8	70509635	70510357	723	-	ENSMUSG00000055553.16
4417	chr16	4876578	4876697	120	-	ENSMUSG00000039568.6	Ubald1	ENSMUST00000037843.6	Ubald1	introns
4418	chr16	4876838	4876937	100	-	ENSMUSG00000039568.6	Ubald1	ENSMUST00000037843.6	Ubald1	introns
4419	chr4	41348996	41349135	140	+	ENSMUSG00000028437.14	Ubap1	ENSMUST00000108060.9	Ubap1	fiveUTRs
4420	chr9	65371661	65371860	200	+	ENSMUSG00000086228.3	Ubap1l	ENSMUST00000147185.2	Ubap1l	cds
4421	chr11	51988821	51989080	260	-	ENSMUSG00000020390.12	Ube2b	ENSMUST00000020657.12	Ube2b	introns
4422	chr11	51989341	51989460	120	-	ENSMUSG00000020390.12	Ube2b	ENSMUST00000020657.12	Ube2b	introns
4423	chr11	51989561	51990140	580	-	ENSMUSG00000020390.12	Ube2b	ENSMUST00000020657.12	Ube2b	introns
4424	chr11	51990481	51990660	180	-	ENSMUSG00000020390.12	Ube2b	ENSMUST00000020657.12	Ube2b	introns
4425	chr11	51990741	51991200	460	-	ENSMUSG00000020390.12	Ube2b	ENSMUST00000020657.12	Ube2b	introns
4426	chr11	51992824	51993163	340	-	ENSMUSG00000020390.12	Ube2b	ENSMUST00000020657.12	Ube2b	introns
4427	chr11	51993744	51993903	160	-	ENSMUSG00000020390.12	Ube2b	ENSMUST00000020657.12	Ube2b	introns
4428	chr11	51993924	51994323	400	-	ENSMUSG00000020390.12	Ube2b	ENSMUST00000020657.12	Ube2b	introns
4429	chr11	51994384	51994503	120	-	ENSMUSG00000020390.12	Ube2b	ENSMUST00000020657.12	Ube2b	introns
4430	chr11	51994884	51995063	180	-	ENSMUSG00000020390.12	Ube2b	ENSMUST00000020657.12	Ube2b	introns
4431	chr11	51995104	51995303	200	-	ENSMUSG00000020390.12	Ube2b	ENSMUST00000020657.12	Ube2b	introns
4432	chr11	51995440	51995619	180	-	ENSMUSG00000020390.12	Ube2b	ENSMUST00000020657.12	Ube2b	introns
4433	chr11	51995660	51996399	740	-	ENSMUSG00000020390.12	Ube2b	ENSMUST00000020657.12	Ube2b	introns
4434	chr11	51996420	51996599	180	-	ENSMUSG00000020390.12	Ube2b	ENSMUST00000020657.12	Ube2b	introns
4435	chr11	51996740	51997569	830	-	ENSMUSG00000020390.12	Ube2b	ENSMUST00000020657.12	Ube2b	introns
4436	chr11	51997630	51997898	269	-	ENSMUSG00000020390.12	Ube2b	ENSMUST00000020657.12	Ube2b	introns
4437	chr11	52000293	52000484	192	-	ENSMUSG00000020390.12	Ube2b	ENSMUST00000020657.12	Ube2b	fiveUTRs
4438	chr2	164770815	164771174	360	+	ENSMUSG00000001403.13	Ube2c	ENSMUST00000088248.12	Ube2c	introns
4439	chr3	135438700	135438979	280	+	ENSMUSG00000078578.9	Ube2d3	ENSMUST00000106291.9	Ube2d3	fiveUTRs
4440	chr3	135439000	135439239	240	+	ENSMUSG00000078578.9	Ube2d3	ENSMUST00000106291.9	Ube2d3	fiveUTRs
4441	chr3	135439580	135439699	120	+	ENSMUSG00000078578.9	Ube2d3	ENSMUST00000106291.9	Ube2d3	fiveUTRs
4442	chr14	18331030	18331134	105	-	ENSMUSG00000021774.13	Ube2e1	ENSMUST00000022296.6	Ube2e1	fiveUTRs
4443	chr11	72607283	72607402	120	+	ENSMUSG00000020794.13	Ube2g1	ENSMUST00000021148.12	Ube2g1	fiveUTRs
4444	chr17	25265239	25265718	480	-	ENSMUSG00000015120.15	Ube2i	ENSMUST00000174216.7	Ube2i	fiveUTRs
4445	chr17	25265759	25265869	111	-	ENSMUSG00000015120.15	Ube2i	ENSMUST00000174216.7	Ube2i	fiveUTRs
4446	chr17	25265950	25266229	280	-	ENSMUSG00000015120.15	Ube2i	ENSMUST00000049911.15	Ube2i	introns
4447	chr17	25266250	25266566	317	-	ENSMUSG00000015120.15	Ube2i	ENSMUST00000049911.15	Ube2i	introns
4448	chr17	25266627	25266826	200	-	ENSMUSG00000015120.15	Ube2i	ENSMUST00000049911.15	Ube2i	introns
4449	chr17	25266907	25267026	120	-	ENSMUSG00000015120.15	Ube2i	ENSMUST00000049911.15	Ube2i	introns
4450	chr17	25267047	25267966	920	-	ENSMUSG00000015120.15	Ube2i	ENSMUST00000049911.15	Ube2i	introns
4451	chr17	25268067	25268506	440	-	ENSMUSG00000015120.15	Ube2i	ENSMUST00000049911.15	Ube2i	introns
4452	chr5	65537233	65537532	300	+	ENSMUSG00000029203.16	Ube2k	ENSMUST00000142407.7	Ube2k	fiveUTRs
4453	chr5	65537787	65537966	180	+	ENSMUSG00000029203.16	Ube2k	ENSMUST00000201292.3	Ube2k	fiveUTRs
4454	chr5	65560227	65560366	140	+	ENSMUSG00000029203.16	Ube2k	ENSMUST00000201292.3	Ube2k	fiveUTRs
4455	chr5	65561047	65561166	120	+	ENSMUSG00000029203.16	Ube2k	ENSMUST00000201292.3	Ube2k	fiveUTRs
4456	chr7	13037935	13038094	160	-	ENSMUSG00000005575.16	Ube2m	ENSMUST00000165394.8	Ube2m	fiveUTRs
4457	chr4	149426302	149426481	180	-	ENSMUSG00000028960.20	Ube4b	ENSMUST00000103212.9	Ube4b	fiveUTRs
4458	chr3	88553818	88554252	435	+	ENSMUSG00000008604.11	Ubqln4	ENSMUST00000008748.7	Ubqln4	introns
4459	chr3	88554413	88554552	140	+	ENSMUSG00000008604.11	Ubqln4	ENSMUST00000008748.7	Ubqln4	introns
4460	chr3	88555033	88555192	160	+	ENSMUSG00000008604.11	Ubqln4	ENSMUST00000008748.7	Ubqln4	introns
4461	chr3	88561977	88562136	160	+	ENSMUSG00000008604.11	Ubqln4	ENSMUST00000008748.7	Ubqln4	introns
4462	chr3	88562337	88562736	400	+	ENSMUSG00000008604.11	Ubqln4	ENSMUST00000008748.7	Ubqln4	introns
4463	chr3	88562837	88562976	140	+	ENSMUSG00000008604.11	Ubqln4	ENSMUST00000008748.7	Ubqln4	introns
4464	chr3	88563328	88563547	220	+	ENSMUSG00000008604.11	Ubqln4	ENSMUST00000008748.7	Ubqln4	introns
4465	chr3	88563561	88563740	180	+	ENSMUSG00000008604.11	Ubqln4	ENSMUST00000008748.7	Ubqln4	introns
4466	chr3	88563801	88564066	266	+	ENSMUSG00000008604.11	Ubqln4	ENSMUST00000008748.7	Ubqln4	introns
4467	chr3	88564107	88564226	120	+	ENSMUSG00000008604.11	Ubqln4	ENSMUST00000008748.7	Ubqln4	introns
4468	chr17	46932141	46932260	120	-	ENSMUSG00000023977.15	Ubr2	ENSMUST00000113337.9	Ubr2	introns
4469	chr15	38066510	38066669	160	-	ENSMUSG00000037487.7	Ubr5	ENSMUST00000110336.3	Ubr5	introns
4470	chr15	38074130	38074249	120	-	ENSMUSG00000037487.7	Ubr5	ENSMUST00000110336.3	Ubr5	introns
4471	chr11	102305120	102305299	180	-	ENSMUSG00000020923.17	Ubtf	ENSMUST00000174302.7	Ubtf	threeUTRs
4472	chr11	102305380	102305499	120	-	ENSMUSG00000020923.17	Ubtf	ENSMUST00000174302.7	Ubtf	threeUTRs
4473	chr11	102305520	102305779	260	-	ENSMUSG00000020923.17	Ubtf	ENSMUST00000174302.7	Ubtf	threeUTRs
4474	chr11	102305940	102306079	140	-	ENSMUSG00000020923.17	Ubtf	ENSMUST00000174302.7	Ubtf	threeUTRs
4475	chr11	102306140	102306439	300	-	ENSMUSG00000020923.17	Ubtf	ENSMUST00000174302.7	Ubtf	threeUTRs
4476	chr11	102313059	102313278	220	-	ENSMUSG00000020923.17	Ubtf	ENSMUST00000174302.7	Ubtf	introns
4477	chr1	143777272	143777476	205	+	ENSMUSG00000018189.12	Uchl5	ENSMUST00000189936.6	Uchl5	fiveUTRs
4478	chr7	46938305	46938464	160	-	ENSMUSG00000043262.16	Uevld	ENSMUST00000094398.12	Uevld	introns
4479	chr7	46938665	46939064	400	-	ENSMUSG00000043262.16	Uevld	ENSMUST00000094398.12	Uevld	introns
4480	chr7	46939105	46939384	280	-	ENSMUSG00000043262.16	Uevld	ENSMUST00000094398.12	Uevld	introns
4481	chr5	65435624	65435784	161	-	ENSMUSG00000029201.14
4482	chr17	56304162	56304301	140	+	ENSMUSG00000001228.14	Uhrf1	ENSMUST00000001258.14	Uhrf1	fiveUTRs
4483	chr17	56304313	56304393	81	+	ENSMUSG00000001228.14	Uhrf1	ENSMUST00000001258.14	Uhrf1	fiveUTRs
4484	chr17	56312330	56312489	160	+	ENSMUSG00000001228.14	Uhrf1	ENSMUST00000001258.14	Uhrf1	introns
4485	chr17	56312550	56312662	113	+	ENSMUSG00000001228.14	Uhrf1	ENSMUST00000001258.14	Uhrf1	introns
4486	chr17	56316262	56316361	100	+	ENSMUSG00000001228.14	Uhrf1	ENSMUST00000001258.14	Uhrf1	introns
4487	chr17	56317571	56317730	160	+	ENSMUSG00000001228.14	Uhrf1	ENSMUST00000001258.14	Uhrf1	introns
4488	chr5	110788370	110788529	160	-	ENSMUSG00000029512.11	Ulk1	ENSMUST00000031490.10	Ulk1	introns
4489	chr5	110796761	110796920	160	-	ENSMUSG00000029512.11	Ulk1	ENSMUST00000031490.10	Ulk1	introns
4490	chr5	110798481	110798580	100	-	ENSMUSG00000029512.11	Ulk1	ENSMUST00000031490.10	Ulk1	introns
4491	chr2	5951469	5951553	85	+	ENSMUSG00000043241.14	Upf2	ENSMUST00000060092.12	Upf2	fiveUTRs
4492	chr13	66901401	66901568	168	-	ENSMUSG00000021520.4	Uqcrb	ENSMUST00000021993.4	Uqcrb	introns
4493	chr7	38019390	38019566	177	-	ENSMUSG00000030421.9	Uri1	ENSMUST00000085513.5	Uri1	fiveUTRs
4494	chr5	92137978	92138157	180	+	ENSMUSG00000029407.10	Uso1	ENSMUST00000031355.9	Uso1	fiveUTRs
4495	chr9	49014263	49014362	100	+	ENSMUSG00000032267.8	Usp28	ENSMUST00000213874.1	Usp28	introns
4496	chr11	23363871	23364130	260	+	ENSMUSG00000056342.16	Usp34	ENSMUST00000180046.7	Usp34	cds
4497	chr11	118287420	118287599	180	-	ENSMUSG00000033909.17	Usp36	ENSMUST00000106296.8	Usp36	fiveUTRs
4498	chr4	137616608	137616887	280	+	ENSMUSG00000043411.15	Usp48	ENSMUST00000105840.7	Usp48	introns
4499	chr4	137617688	137618387	700	+	ENSMUSG00000043411.15	Usp48	ENSMUST00000105840.7	Usp48	introns
4500	chr4	137618651	137619390	740	+	ENSMUSG00000043411.15	Usp48	ENSMUST00000105840.7	Usp48	introns
4501	chr4	137619411	137619830	420	+	ENSMUSG00000043411.15	Usp48	ENSMUST00000105840.7	Usp48	introns
4502	chr4	137619851	137620290	440	+	ENSMUSG00000043411.15	Usp48	ENSMUST00000105840.7	Usp48	introns
4503	chr4	137620571	137620750	180	+	ENSMUSG00000043411.15	Usp48	ENSMUST00000105840.7	Usp48	introns
4504	chr4	137620791	137620970	180	+	ENSMUSG00000043411.15	Usp48	ENSMUST00000105840.7	Usp48	introns
4505	chr4	137633403	137633602	200	+	ENSMUSG00000043411.15	Usp48	ENSMUST00000105840.7	Usp48	introns
4506	chr4	137633624	137633763	140	+	ENSMUSG00000043411.15	Usp48	ENSMUST00000105840.7	Usp48	introns
4507	chr4	137634255	137634394	140	+	ENSMUSG00000043411.15	Usp48	ENSMUST00000105840.7	Usp48	introns
4508	chr4	137635809	137636148	340	+	ENSMUSG00000043411.15	Usp48	ENSMUST00000105840.7	Usp48	introns
4509	chr4	137637094	137637193	100	+	ENSMUSG00000043411.15	Usp48	ENSMUST00000105840.7	Usp48	introns
4510	chr4	137653267	137653546	280	+	ENSMUSG00000043411.15	Usp48	ENSMUST00000105840.7	Usp48	introns
4511	chr4	137654147	137654306	160	+	ENSMUSG00000043411.15	Usp48	ENSMUST00000105840.7	Usp48	introns
4512	chr4	137654367	137654546	180	+	ENSMUSG00000043411.15	Usp48	ENSMUST00000105840.7	Usp48	introns
4513	chr4	137654947	137655092	146	+	ENSMUSG00000043411.15	Usp48	ENSMUST00000105840.7	Usp48	introns
4514	chr16	8705810	8705949	140	-	ENSMUSG00000022710.17	Usp7	ENSMUST00000160405.7	Usp7	introns
4515	chr16	8707887	8708046	160	-	ENSMUSG00000022710.17	Usp7	ENSMUST00000160405.7	Usp7	introns
4516	chrX	13071814	13071993	180	+	ENSMUSG00000031010.17	Usp9x	ENSMUST00000089302.10	Usp9x	fiveUTRs
4517	chr5	149184610	149185166	557	+	ENSMUSG00000041264.16	Uspl1	ENSMUST00000121416.7	Uspl1	fiveUTRs
4518	chr5	149194016	149194115	100	+	ENSMUSG00000041264.16	Uspl1	ENSMUST00000121416.7	Uspl1	fiveUTRs
4519	chr11	93883667	93883782	116	-	ENSMUSG00000054079.12	Utp18	ENSMUST00000066888.9	Utp18	cds
4520	chr5	88554702	88554901	200	+	ENSMUSG00000070697.4	Utp3	ENSMUST00000090413.5	Utp3	cds
4521	chr11	69090156	69090635	480	+	ENSMUSG00000020894.16	Vamp2	ENSMUST00000021273.12	Vamp2	introns
4522	chr11	69091536	69091855	320	+	ENSMUSG00000020894.16	Vamp2	ENSMUST00000021273.12	Vamp2	threeUTRs
4523	chr11	69091876	69092315	440	+	ENSMUSG00000020894.16	Vamp2	ENSMUST00000021273.12	Vamp2	threeUTRs
4524	chr3	102167034	102167253	220	-	ENSMUSG00000027860.15	Vangl1	ENSMUST00000029453.12	Vangl1	introns
4525	chr2	173764810	173764949	140	+	ENSMUSG00000054455.5	Vapb	ENSMUST00000067530.5	Vapb	introns
4526	chr2	173768342	173768501	160	+	ENSMUSG00000054455.5	Vapb	ENSMUST00000067530.5	Vapb	introns
4527	chr2	173769362	173769541	180	+	ENSMUSG00000054455.5	Vapb	ENSMUST00000067530.5	Vapb	introns
4528	chr2	173770622	173770761	140	+	ENSMUSG00000054455.5	Vapb	ENSMUST00000067530.5	Vapb	introns
4529	chr17	35002551	35002656	106	+	ENSMUSG00000007029.16	Vars	ENSMUST00000087315.13	Vars	introns
4530	chrX	75517089	75517188	100	+	ENSMUSG00000031197.11	Vbp1	ENSMUST00000114070.9	Vbp1	cds
4531	chr1	9748270	9748382	113	-	ENSMUSG00000045210.8	Vcpip1	ENSMUST00000057438.6	Vcpip1	fiveUTRs
4532	chr17	46018773	46018879	107	-	ENSMUSG00000023951.18	Vegfa	ENSMUST00000024747.13	Vegfa	cds
4533	chr17	46021593	46022152	560	-	ENSMUSG00000023951.18	Vegfa	ENSMUST00000024747.13	Vegfa	introns
4534	chr17	46022349	46022448	100	-	ENSMUSG00000023951.18	Vegfa	ENSMUST00000024747.13	Vegfa	introns
4535	chr17	46022469	46023848	1380	-	ENSMUSG00000023951.18	Vegfa	ENSMUST00000024747.13	Vegfa	introns
4536	chr17	46023869	46024064	196	-	ENSMUSG00000023951.18	Vegfa	ENSMUST00000024747.13	Vegfa	introns
4537	chr17	46024484	46024683	200	-	ENSMUSG00000023951.18	Vegfa	ENSMUST00000024747.13	Vegfa	introns
4538	chr17	46024704	46025395	692	-	ENSMUSG00000023951.18	Vegfa	ENSMUST00000024747.13	Vegfa	introns
4539	chr17	46029140	46029439	300	-	ENSMUSG00000023951.18	Vegfa	ENSMUST00000024747.13	Vegfa	introns
4540	chr17	46029460	46029639	180	-	ENSMUSG00000023951.18	Vegfa	ENSMUST00000024747.13	Vegfa	introns
4541	chr17	46030820	46031039	220	-	ENSMUSG00000023951.18	Vegfa	ENSMUST00000024747.13	Vegfa	introns
4542	chr17	46031451	46031550	100	-	ENSMUSG00000023951.18	Vegfa	ENSMUST00000024747.13	Vegfa	fiveUTRs
4543	chr17	46031611	46031810	200	-	ENSMUSG00000023951.18	Vegfa	ENSMUST00000024747.13	Vegfa	fiveUTRs
4544	chr5	122354369	122354643	275	+	ENSMUSG00000029462.18	Vps29	ENSMUST00000155671.7	Vps29	fiveUTRs
4545	chr5	122354804	122354923	120	+	ENSMUSG00000029462.18	Vps29	ENSMUST00000155671.7	Vps29	introns
4546	chr1	106796541	106796680	140	-	ENSMUSG00000009907.17	Vps4b	ENSMUST00000112736.7	Vps4b	fiveUTRs
4547	chr12	106071285	106071484	200	+	ENSMUSG00000021115.15	Vrk1	ENSMUST00000072040.6	Vrk1	introns
4548	chr14	34673928	34674047	120	+	ENSMUSG00000041408.18	Wapl	ENSMUST00000048263.13	Wapl	fiveUTRs
4549	chr5	146473020	146473219	200	+	ENSMUSG00000029636.11	Wasf3	ENSMUST00000016143.8	Wasf3	threeUTRs
4550	chr17	71616289	71616485	197	+	ENSMUSG00000041057.10	Wdr43	ENSMUST00000047086.9	Wdr43	cds
4551	chr17	71640783	71640942	160	+	ENSMUSG00000041057.10	Wdr43	ENSMUST00000047086.9	Wdr43	introns
4552	chr17	71645200	71645319	120	+	ENSMUSG00000041057.10	Wdr43	ENSMUST00000047086.9	Wdr43	introns
4553	chr17	71657476	71657615	140	+	ENSMUSG00000041057.10	Wdr43	ENSMUST00000047086.9	Wdr43	cds
4554	chrX	7722211	7722382	172	+	ENSMUSG00000039382.12
4555	chr2	27525502	27525641	140	+	ENSMUSG00000026917.15	Wdr5	ENSMUST00000113952.9	Wdr5	introns
4556	chr2	27526002	27526101	100	+	ENSMUSG00000026917.15	Wdr5	ENSMUST00000113952.9	Wdr5	introns
4557	chr3	105965765	105966004	240	+	ENSMUSG00000000561.14
4558	chr3	105966115	105966214	100	+	ENSMUSG00000105852.4	Gm42890	ENSMUST00000010278.11	Wdr77	introns
4559	chr3	105966325	105966425	101	+	ENSMUSG00000000561.14
4560	chr3	105968520	105968642	123	+	ENSMUSG00000000561.14
4561	chr6	119954530	119954649	120	-	ENSMUSG00000045962.16	Wnk1	ENSMUST00000060043.12	Wnk1	introns
4562	chr6	119955210	119955329	120	-	ENSMUSG00000045962.16	Wnk1	ENSMUST00000060043.12	Wnk1	introns
4563	chr17	12977695	12977874	180	-	ENSMUSG00000060475.13	Wtap	ENSMUST00000159551.7	Wtap	introns
4564	chr11	5521201	5521340	140	+	ENSMUSG00000020484.19	Xbp1	ENSMUST00000063084.15	Xbp1	introns
4565	chr11	5521461	5521662	202	+	ENSMUSG00000020484.19	Xbp1	ENSMUST00000063084.15	Xbp1	introns
4566	chr11	5521703	5521862	160	+	ENSMUSG00000020484.19	Xbp1	ENSMUST00000149623.7	Xbp1	fiveUTRs
4567	chr11	5523693	5523852	160	+	ENSMUSG00000020484.19	Xbp1	ENSMUST00000063084.15	Xbp1	introns
4568	chr11	5524399	5524598	200	+	ENSMUSG00000020484.19	Xbp1	ENSMUST00000063084.15	Xbp1	introns
4569	chr14	63624905	63625084	180	+	ENSMUSG00000035067.9	Xkr6	ENSMUST00000119973.2	Xkr6	introns
4570	chr11	23256041	23256340	300	+	ENSMUSG00000020290.14	Xpo1	ENSMUST00000020538.12	Xpo1	fiveUTRs
4571	chr11	23256818	23256997	180	+	ENSMUSG00000020290.14	Xpo1	ENSMUST00000020538.12	Xpo1	fiveUTRs
4572	chr11	23257389	23257488	100	+	ENSMUSG00000020290.14	Xpo1	ENSMUST00000020538.12	Xpo1	fiveUTRs
4573	chr11	23262947	23263106	160	+	ENSMUSG00000020290.14	Xpo1	ENSMUST00000020538.12	Xpo1	introns
4574	chr11	23264227	23264406	180	+	ENSMUSG00000020290.14	Xpo1	ENSMUST00000020538.12	Xpo1	introns
4575	chr11	23272406	23272505	100	+	ENSMUSG00000020290.14	Xpo1	ENSMUST00000020538.12	Xpo1	introns
4576	chr10	121606092	121606211	120	-	ENSMUSG00000034667.8	Xpot	ENSMUST00000039810.7	Xpot	introns
4577	chr10	121623852	121624031	180	-	ENSMUSG00000034667.8	Xpot	ENSMUST00000039810.7	Xpot	fiveUTRs
4578	chr10	121625992	121626264	273	-	ENSMUSG00000034667.8	Xpot	ENSMUST00000039810.7	Xpot	fiveUTRs
4579	chr11	94671841	94672020	180	-	ENSMUSG00000020868.15	Xylt2	ENSMUST00000116349.8	Xylt2	introns
4580	chr11	94672381	94672480	100	-	ENSMUSG00000020868.15	Xylt2	ENSMUST00000116349.8	Xylt2	introns
4581	chr11	94676023	94676222	200	-	ENSMUSG00000020868.15	Xylt2	ENSMUST00000116349.8	Xylt2	introns
4582	chr4	119281143	119281322	180	-	ENSMUSG00000028639.14	Ybx1	ENSMUST00000079644.12	Ybx1	introns
4583	chr4	119282991	119283090	100	-	ENSMUSG00000028639.14	Ybx1	ENSMUST00000079644.12	Ybx1	introns
4584	chr4	119283271	119283550	280	-	ENSMUSG00000028639.14	Ybx1	ENSMUST00000079644.12	Ybx1	introns
4585	chr4	119283571	119283970	400	-	ENSMUSG00000028639.14	Ybx1	ENSMUST00000079644.12	Ybx1	introns
4586	chr4	119284431	119284610	180	-	ENSMUSG00000028639.14	Ybx1	ENSMUST00000079644.12	Ybx1	introns
4587	chr11	69935816	69936135	320	+	ENSMUSG00000018554.13	Ybx2	ENSMUST00000018698.11	Ybx2	fiveUTRs
4588	chr6	131377924	131378023	100	-	ENSMUSG00000030189.15	Ybx3	ENSMUST00000032309.12	Ybx3	introns
4589	chr6	131378360	131378502	143	-	ENSMUSG00000030189.15	Ybx3	ENSMUST00000032309.12	Ybx3	introns
4590	chr6	131378943	131379042	100	-	ENSMUSG00000030189.15	Ybx3	ENSMUST00000032309.12	Ybx3	introns
4591	chr6	131379103	131379242	140	-	ENSMUSG00000030189.15	Ybx3	ENSMUST00000032309.12	Ybx3	introns
4592	chr12	85030250	85030349	100	+	ENSMUSG00000021244.15	Ylpm1	ENSMUST00000168977.7	Ylpm1	introns
4593	chr2	23156429	23156731	303	+	ENSMUSG00000026775.9	Yme1l1	ENSMUST00000028117.3	Yme1l1	fiveUTRs
4594	chr5	86804221	86804501	281	+	ENSMUSG00000035851.14
4595	chr5	86817027	86817266	240	+	ENSMUSG00000035851.14	Ythdc1	ENSMUST00000119339.7	Ythdc1	cds
4596	chr2	180906209	180906368	160	-	ENSMUSG00000038848.14	Ythdf1	ENSMUST00000037299.14	Ythdf1	introns
4597	chr2	180920488	180920667	180	-	ENSMUSG00000038848.14	Ythdf1	ENSMUST00000037299.14	Ythdf1	introns
4598	chr3	16198244	16198523	280	+	ENSMUSG00000047213.14	Ythdf3	ENSMUST00000108345.8	Ythdf3	introns
4599	chr3	16201424	16201623	200	+	ENSMUSG00000047213.14	Ythdf3	ENSMUST00000108345.8	Ythdf3	introns
4600	chr11	75732909	75733008	100	+	ENSMUSG00000020849.13	Ywhae	ENSMUST00000067664.9	Ywhae	fiveUTRs
4601	chr11	75733386	75733505	120	+	ENSMUSG00000020849.13	Ywhae	ENSMUST00000067664.9	Ywhae	introns
4602	chr11	75745466	75745605	140	+	ENSMUSG00000020849.13	Ywhae	ENSMUST00000067664.9	Ywhae	introns
4603	chr12	21417504	21417623	120	-	ENSMUSG00000076432.13	Ywhaq	ENSMUST00000135088.8	Ywhaq	fiveUTRs
4604	chr15	36787710	36787849	140	-	ENSMUSG00000022285.17	Ywhaz	ENSMUST00000022894.13	Ywhaz	introns
4605	chr10	81142931	81143070	140	+	ENSMUSG00000035011.15	Zbtb7a	ENSMUST00000048128.14	Zbtb7a	fiveUTRs
4606	chr1	133659605	133659812	208	-	ENSMUSG00000094410.8
4607	chr1	133661122	133661264	143	-	ENSMUSG00000094410.8
4608	chr1	133661277	133661380	104	-	ENSMUSG00000102976.6
4609	chr16	11155303	11155442	140	-	ENSMUSG00000037965.14	Zc3h7a	ENSMUST00000037633.14	Zc3h7a	introns
4610	chr5	123720821	123720940	120	-	ENSMUSG00000029427.11	Zcchc8	ENSMUST00000196282.4	Zcchc8	fiveUTRs
4611	chr1	63303560	63303839	280	+	ENSMUSG00000027520.16	Zdbf2	ENSMUST00000114132.7	Zdbf2	cds
4612	chr4	133607399	133607558	160	-	ENSMUSG00000037553.14	Zdhhc18	ENSMUST00000084238.4	Zdhhc18	threeUTRs
4613	chr4	133608039	133608518	480	-	ENSMUSG00000037553.14	Zdhhc18	ENSMUST00000084238.4	Zdhhc18	threeUTRs
4614	chr4	133616248	133616407	160	-	ENSMUSG00000037553.14	Zdhhc18	ENSMUST00000084238.4	Zdhhc18	introns
4615	chr4	133616608	133616747	140	-	ENSMUSG00000037553.14	Zdhhc18	ENSMUST00000084238.4	Zdhhc18	introns
4616	chr4	133617088	133617187	100	-	ENSMUSG00000037553.14	Zdhhc18	ENSMUST00000084238.4	Zdhhc18	introns
4617	chr4	133618068	133618187	120	-	ENSMUSG00000037553.14	Zdhhc18	ENSMUST00000084238.4	Zdhhc18	introns
4618	chr4	133620668	133620767	100	-	ENSMUSG00000037553.14	Zdhhc18	ENSMUST00000084238.4	Zdhhc18	introns
4619	chr4	133622348	133622487	140	-	ENSMUSG00000037553.14	Zdhhc18	ENSMUST00000084238.4	Zdhhc18	introns
4620	chr4	133622568	133622687	120	-	ENSMUSG00000037553.14	Zdhhc18	ENSMUST00000084238.4	Zdhhc18	introns
4621	chr4	133623948	133624087	140	-	ENSMUSG00000037553.14	Zdhhc18	ENSMUST00000084238.4	Zdhhc18	introns
4622	chr4	133624468	133624707	240	-	ENSMUSG00000037553.14	Zdhhc18	ENSMUST00000084238.4	Zdhhc18	introns
4623	chr4	133624848	133624967	120	-	ENSMUSG00000037553.14	Zdhhc18	ENSMUST00000084238.4	Zdhhc18	introns
4624	chr4	133625348	133625447	100	-	ENSMUSG00000037553.14	Zdhhc18	ENSMUST00000084238.4	Zdhhc18	introns
4625	chr4	133626708	133626907	200	-	ENSMUSG00000037553.14	Zdhhc18	ENSMUST00000084238.4	Zdhhc18	introns
4626	chr7	84618799	84618958	160	-	ENSMUSG00000030629.15	Zfand6	ENSMUST00000209117.1	Zfand6	introns
4627	chr2	167063594	167063973	380	+	ENSMUSG00000074578.14	Zfas1	ENSMUST00000189909.6	Zfas1	introns
4628	chr2	167064014	167064410	397	+	ENSMUSG00000074578.14	Zfas1	ENSMUST00000189909.6	Zfas1	introns
4629	chr2	167064591	167064790	200	+	ENSMUSG00000074578.14	Zfas1	ENSMUST00000189909.6	Zfas1	introns
4630	chr2	167064871	167065010	140	+	ENSMUSG00000074578.14	Zfas1	ENSMUST00000189909.6	Zfas1	introns
4631	chr10	115384959	115385198	240	+	ENSMUSG00000034163.10	Zfc3h1	ENSMUST00000036044.8	Zfc3h1	fiveUTRs
4632	chr10	115385599	115385758	160	+	ENSMUSG00000034163.10	Zfc3h1	ENSMUST00000036044.8	Zfc3h1	cds
4633	chr14	55072415	55072534	120	-	ENSMUSG00000040721.9	Zfhx2	ENSMUST00000036328.8	Zfhx2	introns
4634	chr14	55089053	55089172	120	-	ENSMUSG00000040721.9	Zfhx2	ENSMUST00000036328.8	Zfhx2	fiveUTRs
4635	chr11	80392293	80392412	120	+	ENSMUSG00000017421.18	Zfp207	ENSMUST00000165565.7	Zfp207	introns
4636	chr11	80396769	80396948	180	+	ENSMUSG00000017421.18	Zfp207	ENSMUST00000188489.6	Zfp207	introns
4637	chr11	80400811	80400990	180	+	ENSMUSG00000017421.18	Zfp207	ENSMUST00000188489.6	Zfp207	introns
4638	chr11	80402706	80402865	160	+	ENSMUSG00000017421.18	Zfp207	ENSMUST00000188489.6	Zfp207	introns
4639	chr14	52010059	52010318	260	-	ENSMUSG00000049295.17	Zfp219	ENSMUST00000226522.1	Zfp219	fiveUTRs
4640	chr14	52010443	52010575	133	-	ENSMUSG00000049295.17	Zfp219	ENSMUST00000226522.1	Zfp219	fiveUTRs
4641	chr14	52010616	52010775	160	-	ENSMUSG00000049295.17	Zfp219	ENSMUST00000226522.1	Zfp219	fiveUTRs
4642	chr14	52012203	52012442	240	-	ENSMUSG00000049295.17	Zfp219	ENSMUST00000226522.1	Zfp219	fiveUTRs
4643	chr14	52012723	52012882	160	-	ENSMUSG00000049295.17	Zfp219	ENSMUST00000226522.1	Zfp219	fiveUTRs
4644	chr14	52013163	52013342	180	-	ENSMUSG00000049295.17	Zfp219	ENSMUST00000226522.1	Zfp219	fiveUTRs
4645	chr14	52013363	52013502	140	-	ENSMUSG00000049295.17	Zfp219	ENSMUST00000226522.1	Zfp219	fiveUTRs
4646	chr14	52013703	52014002	300	-	ENSMUSG00000049295.17	Zfp219	ENSMUST00000226522.1	Zfp219	fiveUTRs
4647	chr2	91644669	91644788	120	-	ENSMUSG00000075040.9	Zfp408	ENSMUST00000099714.9	Zfp408	threeUTRs
4648	chr8	43296637	43296836	200	-	ENSMUSG00000051176.6	Zfp42	ENSMUST00000211248.1	Zfp42	fiveUTRs
4649	chr8	43298537	43298656	120	-	ENSMUSG00000051176.6	Zfp42	ENSMUST00000211248.1	Zfp42	fiveUTRs
4650	chr8	43299397	43300316	920	-	ENSMUSG00000051176.6	Zfp42	ENSMUST00000211248.1	Zfp42	fiveUTRs
4651	chr8	43300417	43300596	180	-	ENSMUSG00000051176.6	Zfp42	ENSMUST00000211248.1	Zfp42	fiveUTRs
4652	chr8	43300628	43301345	718	-	ENSMUSG00000051176.6	Zfp42	ENSMUST00000211248.1	Zfp42	fiveUTRs
4653	chr8	43301366	43301465	100	-	ENSMUSG00000051176.6	Zfp42	ENSMUST00000211248.1	Zfp42	fiveUTRs
4654	chr8	43301706	43302125	420	-	ENSMUSG00000051176.6	Zfp42	ENSMUST00000211248.1	Zfp42	fiveUTRs
4655	chr8	43302206	43302445	240	-	ENSMUSG00000051176.6	Zfp42	ENSMUST00000211248.1	Zfp42	fiveUTRs
4656	chr8	43302466	43302865	400	-	ENSMUSG00000051176.6	Zfp42	ENSMUST00000211248.1	Zfp42	fiveUTRs
4657	chr8	43302980	43303179	200	-	ENSMUSG00000051176.6	Zfp42	ENSMUST00000211248.1	Zfp42	fiveUTRs
4658	chr8	43303380	43303839	460	-	ENSMUSG00000051176.6	Zfp42	ENSMUST00000211248.1	Zfp42	fiveUTRs
4659	chr8	43304180	43304559	380	-	ENSMUSG00000051176.6	Zfp42	ENSMUST00000211248.1	Zfp42	fiveUTRs
4660	chr8	43304740	43304979	240	-	ENSMUSG00000051176.6	Zfp42	ENSMUST00000211248.1	Zfp42	fiveUTRs
4661	chr8	43305040	43305219	180	-	ENSMUSG00000051176.6	Zfp42	ENSMUST00000211248.1	Zfp42	fiveUTRs
4662	chr8	43305380	43305679	300	-	ENSMUSG00000051176.6	Zfp42	ENSMUST00000211248.1	Zfp42	fiveUTRs
4663	chr8	43305740	43306139	400	-	ENSMUSG00000051176.6	Zfp42	ENSMUST00000211248.1	Zfp42	fiveUTRs
4664	chr8	43306460	43306559	100	-	ENSMUSG00000051176.6	Zfp42	ENSMUST00000211248.1	Zfp42	fiveUTRs
4665	chr8	43306600	43306960	361	-	ENSMUSG00000051176.6	Zfp42	ENSMUST00000211248.1	Zfp42	fiveUTRs
4666	chr9	122849710	122849869	160	-	ENSMUSG00000047036.8	Zfp445	ENSMUST00000214626.1	Zfp445	introns
4667	chr9	122849950	122850069	120	-	ENSMUSG00000047036.8	Zfp445	ENSMUST00000214626.1	Zfp445	introns
4668	chr9	122850810	122850969	160	-	ENSMUSG00000047036.8	Zfp445	ENSMUST00000214626.1	Zfp445	introns
4669	chr9	122851290	122851469	180	-	ENSMUSG00000047036.8	Zfp445	ENSMUST00000214626.1	Zfp445	introns
4670	chr9	122851550	122851689	140	-	ENSMUSG00000047036.8	Zfp445	ENSMUST00000214626.1	Zfp445	introns
4671	chr9	122851790	122851969	180	-	ENSMUSG00000047036.8	Zfp445	ENSMUST00000214626.1	Zfp445	introns
4672	chr9	122852290	122852449	160	-	ENSMUSG00000047036.8	Zfp445	ENSMUST00000214626.1	Zfp445	introns
4673	chr9	122853490	122853669	180	-	ENSMUSG00000047036.8	Zfp445	ENSMUST00000214626.1	Zfp445	introns
4674	chr9	122854807	122854946	140	-	ENSMUSG00000047036.8	Zfp445	ENSMUST00000214626.1	Zfp445	introns
4675	chr9	122865877	122866006	130	-	ENSMUSG00000047036.8	Zfp445	ENSMUST00000216063.1	Zfp445	fiveUTRs
4676	chr4	54952793	54952952	160	+	ENSMUSG00000060206.11	Zfp462	ENSMUST00000098070.9	Zfp462	fiveUTRs
4677	chr2	181589753	181589932	180	-	ENSMUSG00000000823.16	Zfp512b	ENSMUST00000108789.8	Zfp512b	cds
4678	chr18	65587229	65587368	140	+	ENSMUSG00000042439.13	Zfp532	ENSMUST00000235822.1	Zfp532	fiveUTRs
4679	chr18	65587729	65588288	560	+	ENSMUSG00000042439.13	Zfp532	ENSMUST00000235822.1	Zfp532	fiveUTRs
4680	chr18	65589009	65589208	200	+	ENSMUSG00000042439.13	Zfp532	ENSMUST00000235822.1	Zfp532	fiveUTRs
4681	chr18	65589249	65589408	160	+	ENSMUSG00000042439.13	Zfp532	ENSMUST00000235822.1	Zfp532	fiveUTRs
4682	chr18	65591969	65592068	100	+	ENSMUSG00000042439.13	Zfp532	ENSMUST00000235822.1	Zfp532	fiveUTRs
4683	chr18	65592489	65592588	100	+	ENSMUSG00000042439.13	Zfp532	ENSMUST00000235822.1	Zfp532	fiveUTRs
4684	chr18	65593649	65593808	160	+	ENSMUSG00000042439.13	Zfp532	ENSMUST00000235822.1	Zfp532	fiveUTRs
4685	chr18	65594089	65594188	100	+	ENSMUSG00000042439.13	Zfp532	ENSMUST00000235822.1	Zfp532	fiveUTRs
4686	chr18	65626015	65626154	140	+	ENSMUSG00000042439.13	Zfp532	ENSMUST00000235822.1	Zfp532	introns
4687	chr18	65626335	65626694	360	+	ENSMUSG00000042439.13	Zfp532	ENSMUST00000235822.1	Zfp532	introns
4688	chr18	65626875	65627194	320	+	ENSMUSG00000042439.13	Zfp532	ENSMUST00000235822.1	Zfp532	introns
4689	chr18	65627235	65627734	500	+	ENSMUSG00000042439.13	Zfp532	ENSMUST00000235822.1	Zfp532	introns
4690	chr18	65627755	65627914	160	+	ENSMUSG00000042439.13	Zfp532	ENSMUST00000235822.1	Zfp532	introns
4691	chr18	65628055	65628214	160	+	ENSMUSG00000042439.13	Zfp532	ENSMUST00000235822.1	Zfp532	introns
4692	chr18	65628235	65628414	180	+	ENSMUSG00000042439.13	Zfp532	ENSMUST00000235822.1	Zfp532	introns
4693	chr18	65628615	65629014	400	+	ENSMUSG00000042439.13	Zfp532	ENSMUST00000235822.1	Zfp532	introns
4694	chr18	65629115	65629214	100	+	ENSMUSG00000042439.13	Zfp532	ENSMUST00000235822.1	Zfp532	introns
4695	chr18	65629515	65629874	360	+	ENSMUSG00000042439.13	Zfp532	ENSMUST00000235822.1	Zfp532	introns
4696	chr18	65630375	65630474	100	+	ENSMUSG00000042439.13	Zfp532	ENSMUST00000235822.1	Zfp532	introns
4697	chr18	65630575	65630734	160	+	ENSMUSG00000042439.13	Zfp532	ENSMUST00000235822.1	Zfp532	introns
4698	chr18	65630955	65631254	300	+	ENSMUSG00000042439.13	Zfp532	ENSMUST00000235822.1	Zfp532	introns
4699	chr18	65632435	65632554	120	+	ENSMUSG00000042439.13	Zfp532	ENSMUST00000235822.1	Zfp532	introns
4700	chr18	65632575	65633254	680	+	ENSMUSG00000042439.13	Zfp532	ENSMUST00000235822.1	Zfp532	introns
4701	chr18	65633275	65633494	220	+	ENSMUSG00000042439.13	Zfp532	ENSMUST00000235822.1	Zfp532	introns
4702	chr18	65633535	65633754	220	+	ENSMUSG00000042439.13	Zfp532	ENSMUST00000235822.1	Zfp532	introns
4703	chr18	65633835	65633934	100	+	ENSMUSG00000042439.13	Zfp532	ENSMUST00000235822.1	Zfp532	introns
4704	chr18	65633955	65634134	180	+	ENSMUSG00000042439.13	Zfp532	ENSMUST00000235822.1	Zfp532	introns
4705	chr18	65634913	65635154	242	+	ENSMUSG00000042439.13
4706	chr18	65635273	65635454	182	+	ENSMUSG00000042439.13
4707	chr18	65635853	65636534	682	+	ENSMUSG00000042439.13
4708	chr18	65672813	65672912	100	+	ENSMUSG00000042439.13	Zfp532	ENSMUST00000235822.1	Zfp532	introns
4709	chr18	65683870	65684049	180	+	ENSMUSG00000042439.13	Zfp532	ENSMUST00000235822.1	Zfp532	introns
4710	chr17	37002452	37003017	566	+	ENSMUSG00000036036.15	Zfp57	ENSMUST00000089968.12	Zfp57	fiveUTRs
4711	chr17	37003038	37004903	1866	+	ENSMUSG00000036036.15	Zfp57	ENSMUST00000089968.12	Zfp57	fiveUTRs
4712	chr17	37004964	37005603	640	+	ENSMUSG00000036036.15	Zfp57	ENSMUST00000089968.12	Zfp57	introns
4713	chr17	37006070	37006248	179	+	ENSMUSG00000036036.15	Zfp57	ENSMUST00000089968.12	Zfp57	introns
4714	chr17	24678115	24678314	200	+	ENSMUSG00000041130.10	Zfp598	ENSMUST00000234956.1	Zfp598	introns
4715	chr17	24678375	24678554	180	+	ENSMUSG00000041130.10	Zfp598	ENSMUST00000234956.1	Zfp598	introns
4716	chr17	24681109	24681208	100	+	ENSMUSG00000041130.10	Zfp598	ENSMUST00000234956.1	Zfp598	cds
4717	chr4	146162966	146163085	120	+	ENSMUSG00000066007.15	Zfp600	ENSMUST00000168483.8	Zfp600	fiveUTRs
4718	chr4	146167836	146168015	180	+	ENSMUSG00000066007.15	Zfp600	ENSMUST00000168483.8	Zfp600	fiveUTRs
4719	chr4	146168276	146168435	160	+	ENSMUSG00000066007.15	Zfp600	ENSMUST00000168483.8	Zfp600	fiveUTRs
4720	chr4	146173456	146173655	200	+	ENSMUSG00000066007.15	Zfp600	ENSMUST00000168483.8	Zfp600	fiveUTRs
4721	chr4	146173876	146174155	280	+	ENSMUSG00000066007.15	Zfp600	ENSMUST00000168483.8	Zfp600	fiveUTRs
4722	chr2	168954479	168954618	140	-	ENSMUSG00000027551.15	Zfp64	ENSMUST00000109162.8	Zfp64	introns
4723	chr2	168954699	168954838	140	-	ENSMUSG00000027551.15	Zfp64	ENSMUST00000109162.8	Zfp64	introns
4724	chr2	168955179	168955298	120	-	ENSMUSG00000027551.15	Zfp64	ENSMUST00000109162.8	Zfp64	fiveUTRs
4725	chr2	168955339	168955518	180	-	ENSMUSG00000027551.15	Zfp64	ENSMUST00000109162.8	Zfp64	fiveUTRs
4726	chr13	66678431	66678530	100	-	ENSMUSG00000074830.4	Zfp640	ENSMUST00000071320.5	Zfp640	introns
4727	chr13	66698031	66698157	127	-	ENSMUSG00000074830.4	Zfp640	ENSMUST00000071320.5	Zfp640	introns
4728	chr11	58327875	58327974	100	-	ENSMUSG00000049755.14	Zfp672	ENSMUST00000065533.2	Zfp672	threeUTRs
4729	chr11	58329615	58329814	200	-	ENSMUSG00000049755.14	Zfp672	ENSMUST00000065533.2	Zfp672	fiveUTRs
4730	chr11	58309666	58309905	240	+	ENSMUSG00000037243.17	Zfp692	ENSMUST00000153510.8	Zfp692	introns
4731	chr11	58310637	58310776	140	+	ENSMUSG00000037243.17	Zfp692	ENSMUST00000153510.8	Zfp692	introns
4732	chr15	76888331	76888510	180	+	ENSMUSG00000033669.8
4733	chr15	76888611	76888710	100	+	ENSMUSG00000033669.8	Zfp7	ENSMUST00000023179.6	Zfp7	introns
4734	chr7	80045206	80045325	120	+	ENSMUSG00000048897.15	Zfp710	ENSMUST00000164056.8	Zfp710	fiveUTRs
4735	chr7	80052566	80052705	140	+	ENSMUSG00000048897.15	Zfp710	ENSMUST00000164056.8	Zfp710	fiveUTRs
4736	chr15	102205746	102206065	320	+	ENSMUSG00000046897.17	Zfp740	ENSMUST00000118729.7	Zfp740	fiveUTRs
4737	chr15	102206166	102206305	140	+	ENSMUSG00000046897.17	Zfp740	ENSMUST00000118729.7	Zfp740	fiveUTRs
4738	chr15	102206446	102206558	113	+	ENSMUSG00000046897.17	Zfp740	ENSMUST00000118729.7	Zfp740	fiveUTRs
4739	chr15	102207356	102207475	120	+	ENSMUSG00000046897.17	Zfp740	ENSMUST00000118729.7	Zfp740	fiveUTRs
4740	chr15	102208021	102208120	100	+	ENSMUSG00000046897.17	Zfp740	ENSMUST00000118729.7	Zfp740	introns
4741	chr15	102212976	102213175	200	+	ENSMUSG00000046897.17	Zfp740	ENSMUST00000118729.7	Zfp740	threeUTRs
4742	chr7	7127633	7127812	180	-	ENSMUSG00000063535.7	Zfp773	ENSMUST00000211240.1	Zfp773	threeUTRs
4743	chr13	62129886	62130188	303	+	ENSMUSG00000074867.4	Zfp808	ENSMUST00000221772.1	Zfp808	fiveUTRs
4744	chr13	62132329	62132548	220	+	ENSMUSG00000074867.4	Zfp808	ENSMUST00000221772.1	Zfp808	introns
4745	chr13	62133849	62134028	180	+	ENSMUSG00000074867.4	Zfp808	ENSMUST00000221772.1	Zfp808	introns
4746	chr13	62134429	62134588	160	+	ENSMUSG00000074867.4	Zfp808	ENSMUST00000221772.1	Zfp808	introns
4747	chr13	62135069	62135348	280	+	ENSMUSG00000074867.4	Zfp808	ENSMUST00000221772.1	Zfp808	introns
4748	chr13	62135869	62136188	320	+	ENSMUSG00000074867.4	Zfp808	ENSMUST00000221772.1	Zfp808	introns
4749	chr13	62136329	62136508	180	+	ENSMUSG00000074867.4	Zfp808	ENSMUST00000221772.1	Zfp808	introns
4750	chr19	12795244	12795543	300	-	ENSMUSG00000024695.16
4751	chr13	62558324	62558486	163	-	ENSMUSG00000055228.8
4752	chr13	62558324	62558486	163	-	ENSMUSG00000055228.8
4753	chr7	43177588	43177687	100	+	ENSMUSG00000064194.10	Zfp936	ENSMUST00000202535.3	Zfp936	fiveUTRs
4754	chr5	104825393	104825532	140	-	ENSMUSG00000072774.10	Zfp951	ENSMUST00000186219.6	Zfp951	introns
4755	chr5	104839376	104839555	180	-	ENSMUSG00000072774.10	Zfp951	ENSMUST00000186219.6	Zfp951	introns
4756	chr5	104844996	104845135	140	-	ENSMUSG00000072774.10	Zfp951	ENSMUST00000186219.6	Zfp951	introns
4757	chr5	104858456	104858555	100	-	ENSMUSG00000072774.10	Zfp951	ENSMUST00000186219.6	Zfp951	introns
4758	chr8	71951078	71951280	203	+	ENSMUSG00000052446.17	Zfp961	ENSMUST00000131237.7	Zfp961	fiveUTRs
4759	chr8	71960559	71960718	160	+	ENSMUSG00000052446.17	Zfp961	ENSMUST00000131237.7	Zfp961	introns
4760	chr8	71960999	71961158	160	+	ENSMUSG00000052446.17	Zfp961	ENSMUST00000131237.7	Zfp961	introns
4761	chr8	71961199	71961298	100	+	ENSMUSG00000052446.17	Zfp961	ENSMUST00000131237.7	Zfp961	introns
4762	chr8	71968239	71968358	120	+	ENSMUSG00000052446.17	Zfp961	ENSMUST00000132848.1	Zfp961	introns
4763	chr2	178023422	178023521	100	+	ENSMUSG00000074519.11	Zfp971	ENSMUST00000108925.9	Zfp971	introns
4764	chr4	145674585	145674724	140	+	ENSMUSG00000058186.13	Zfp980	ENSMUST00000105738.8	Zfp980	fiveUTRs
4765	chr4	145676305	145676404	100	+	ENSMUSG00000058186.13	Zfp980	ENSMUST00000105738.8	Zfp980	fiveUTRs
4766	chr4	145676765	145676904	140	+	ENSMUSG00000058186.13	Zfp980	ENSMUST00000105738.8	Zfp980	fiveUTRs
4767	chr4	145680285	145680444	160	+	ENSMUSG00000058186.13	Zfp980	ENSMUST00000105738.8	Zfp980	fiveUTRs
4768	chr4	146514818	146514917	100	+	ENSMUSG00000056300.14	Zfp981	ENSMUST00000105735.8	Zfp981	fiveUTRs
4769	chr4	146524503	146524622	120	+	ENSMUSG00000056300.14	Zfp981	ENSMUST00000105735.8	Zfp981	fiveUTRs
4770	chr4	146976721	146976880	160	+	ENSMUSG00000086147.2	Zfp989	ENSMUST00000146688.2	Zfp989	fiveUTRs
4771	chr4	145515879	145516018	140	+	ENSMUSG00000078503.9	Zfp990	ENSMUST00000105742.7	Zfp990	fiveUTRs
4772	chr4	146449076	146449255	180	+	ENSMUSG00000070605.4	Zfp992	ENSMUST00000105733.2	Zfp992	fiveUTRs
4773	chr4	146449776	146449955	180	+	ENSMUSG00000070605.4	Zfp992	ENSMUST00000105733.2	Zfp992	fiveUTRs
4774	chr4	146452516	146453255	740	+	ENSMUSG00000070605.4	Zfp992	ENSMUST00000105733.2	Zfp992	fiveUTRs
4775	chr4	146453416	146453555	140	+	ENSMUSG00000070605.4	Zfp992	ENSMUST00000105733.2	Zfp992	fiveUTRs
4776	chr4	146453936	146454155	220	+	ENSMUSG00000070605.4	Zfp992	ENSMUST00000105733.2	Zfp992	fiveUTRs
4777	chr4	146454196	146454475	280	+	ENSMUSG00000070605.4	Zfp992	ENSMUST00000105733.2	Zfp992	fiveUTRs
4778	chr4	146454496	146455135	640	+	ENSMUSG00000070605.4	Zfp992	ENSMUST00000105733.2	Zfp992	fiveUTRs
4779	chr4	146455156	146455815	660	+	ENSMUSG00000070605.4	Zfp992	ENSMUST00000105733.2	Zfp992	fiveUTRs
4780	chr4	146455896	146456735	840	+	ENSMUSG00000070605.4	Zfp992	ENSMUST00000105733.2	Zfp992	fiveUTRs
4781	chr4	146456796	146456975	180	+	ENSMUSG00000070605.4	Zfp992	ENSMUST00000105733.2	Zfp992	fiveUTRs
4782	chr4	146457016	146458135	1120	+	ENSMUSG00000070605.4	Zfp992	ENSMUST00000105733.2	Zfp992	fiveUTRs
4783	chr4	146459796	146460075	280	+	ENSMUSG00000070605.4	Zfp992	ENSMUST00000105733.2	Zfp992	fiveUTRs
4784	chr4	146460736	146460915	180	+	ENSMUSG00000070605.4	Zfp992	ENSMUST00000105733.2	Zfp992	fiveUTRs
4785	chr15	12117831	12117947	117	+	ENSMUSG00000022201.16	Zfr	ENSMUST00000122941.7	Zfr	fiveUTRs
4786	chr2	181380360	181382194	1835	+	ENSMUSG00000027582.16
4787	chr18	36794297	36794390	94	+	ENSMUSG00000001383.9	Zmat2	ENSMUST00000001419.9	Zmat2	cds
4788	chr18	36795041	36795164	124	+	ENSMUSG00000001383.9	Zmat2	ENSMUST00000001419.9	Zmat2	cds
4789	chr14	25591474	25591573	100	+	ENSMUSG00000007817.15	Zmiz1	ENSMUST00000162645.7	Zmiz1	introns
4790	chr14	25261644	25261823	180	-	ENSMUSG00000087535.2	Zmiz1os1	ENSMUST00000225188.1	Zmiz1os1	introns
4791	chr4	121097977	121098236	260	-	ENSMUSG00000043207.10	Zmpste24	ENSMUST00000058754.8	Zmpste24	fiveUTRs
4792	chr14	56886653	56886698	46	+	ENSMUSG00000021945.9	Zmym2	ENSMUST00000223669.1	Zmym2	fiveUTRs
4793	chrX	101418171	101418270	100	-	ENSMUSG00000031310.16	Zmym3	ENSMUST00000117901.7	Zmym3	introns
4794	chrX	101418353	101418452	100	-	ENSMUSG00000031310.16	Zmym3	ENSMUST00000117901.7	Zmym3	cds
4795	chrX	101418533	101418732	200	-	ENSMUSG00000031310.16	Zmym3	ENSMUST00000117901.7	Zmym3	cds
4796	chrX	101419698	101419877	180	-	ENSMUSG00000031310.16	Zmym3	ENSMUST00000117901.7	Zmym3	fiveUTRs
4797	chr4	127077863	127078142	280	+	ENSMUSG00000042408.13	Zmym6	ENSMUST00000046751.12	Zmym6	fiveUTRs
4798	chr2	165842551	165842710	160	-	ENSMUSG00000039671.18	Zmynd8	ENSMUST00000109266.10	Zmynd8	introns
4799	chr2	165843238	165843397	160	-	ENSMUSG00000039671.18	Zmynd8	ENSMUST00000109266.10	Zmynd8	introns
4800	chr2	165843638	165843857	220	-	ENSMUSG00000039671.18	Zmynd8	ENSMUST00000109266.10	Zmynd8	introns
4801	chr2	165843898	165844017	120	-	ENSMUSG00000039671.18	Zmynd8	ENSMUST00000109266.10	Zmynd8	introns
4802	chr2	165844098	165844477	380	-	ENSMUSG00000039671.18	Zmynd8	ENSMUST00000109266.10	Zmynd8	introns
4803	chr2	165844958	165845117	160	-	ENSMUSG00000039671.18	Zmynd8	ENSMUST00000109266.10	Zmynd8	introns
4804	chr2	165845238	165845497	260	-	ENSMUSG00000039671.18	Zmynd8	ENSMUST00000109266.10	Zmynd8	introns
4805	chr2	165853620	165853719	100	-	ENSMUSG00000039671.18	Zmynd8	ENSMUST00000109266.10	Zmynd8	introns
4806	chr2	165853920	165854019	100	-	ENSMUSG00000039671.18	Zmynd8	ENSMUST00000109266.10	Zmynd8	introns
4807	chr2	165855960	165856139	180	-	ENSMUSG00000039671.18	Zmynd8	ENSMUST00000109266.10	Zmynd8	introns
4808	chr2	165856580	165856759	180	-	ENSMUSG00000039671.18	Zmynd8	ENSMUST00000109266.10	Zmynd8	introns
4809	chr2	165857800	165858039	240	-	ENSMUSG00000039671.18	Zmynd8	ENSMUST00000109266.10	Zmynd8	introns
4810	chr2	165858514	165858673	160	-	ENSMUSG00000039671.18	Zmynd8	ENSMUST00000177633.7	Zmynd8	introns
4811	chr2	165861154	165861353	200	-	ENSMUSG00000039671.18	Zmynd8	ENSMUST00000177633.7	Zmynd8	introns
4812	chr2	165861574	165861753	180	-	ENSMUSG00000039671.18	Zmynd8	ENSMUST00000177633.7	Zmynd8	introns
4813	chr2	165861885	165861984	100	-	ENSMUSG00000039671.18	Zmynd8	ENSMUST00000177633.7	Zmynd8	introns
4814	chr8	111621656	111621935	280	+	ENSMUSG00000033545.14	Znrf1	ENSMUST00000172856.7	Znrf1	introns
4815	chrX	163958334	163958493	160	-	ENSMUSG00000031370.12	Zrsr2	ENSMUST00000112289.8	Zrsr2	fiveUTRs
4816	chrX	163958534	163958653	120	-	ENSMUSG00000031370.12	Zrsr2	ENSMUST00000112289.8	Zrsr2	fiveUTRs
4817	chr17	23605901	23606001	101	+	ENSMUSG00000023902.18	Zscan10	ENSMUST00000095595.8	Zscan10	introns
4818	chr9	64172818	64172977	160	-	ENSMUSG00000032400.18	Zwilch	ENSMUST00000122091.7	Zwilch	fiveUTRs
4819	chr10	72654845	72654977	133	+	ENSMUSG00000019923.14	Zwint	ENSMUST00000020081.10	Zwint	fiveUTRs
4820	chr10	72665829	72665928	100	+	ENSMUSG00000019923.14	Zwint	ENSMUST00000020081.10	Zwint	introns

### Sheet: Pirhana Windows
seqnames	end	start	width	Strand	IP1	IP2	IP3	IN1	IN2	IN3	IP1_CPM	IP2_CPM	IP3_CPM	IN1_CPM	IN2_CPM	IN3_CPM	AvIP_CPM	AvIN_CPM	IPoIN_CPM
chr1	10038000	10037801	200	-	37	37	22	13	10	27	3.0082	3.21435	1.47426	1.3188	1.19348	1.08715	2.5656	1.19981	2.13834
chr1	107000000	107000000	200	-	31	43	17	12	14	19	2.52038	3.7356	1.1392	1.21735	1.67088	0.765033	2.46506	1.21775	2.02427
chr1	114000000	114000000	200	-	44	28	27	4	9	20	3.57732	2.43248	1.80932	0.405784	1.07414	0.805298	2.60637	0.761739	3.42161
chr1	116000000	116000000	200	+	34	39	424	2	3	20	2.76429	3.3881	28.413	0.202892	0.358046	0.805298	11.5218	0.455412	25.2998
chr1	119000000	119000000	200	-	18	21	17	5	4	5	1.46345	1.82436	1.1392	0.50723	0.477394	0.201324	1.47567	0.395316	3.73289
chr1	119000000	119000000	200	-	27	30	16	2	4	7	2.19517	2.60623	1.07219	0.202892	0.477394	0.281854	1.95786	0.320713	6.10472
chr1	120000000	120000000	200	-	60	58	27	17	22	32	4.87816	5.03872	1.80932	1.72458	2.62567	1.28848	3.90873	1.87957	2.07958
chr1	122000000	122000000	200	-	266	271	189	62	61	114	21.6265	23.543	12.6653	6.28965	7.28026	4.5902	19.2782	6.05337	3.18471
chr1	125000000	125000000	200	-	91	84	20	21	20	25	7.39854	7.29745	1.34024	2.13036	2.38697	1.00662	5.34541	1.84132	2.90303
chr1	128000000	128000000	200	+	51	48	70	17	17	17	4.14644	4.16997	4.69083	1.72458	2.02893	0.684503	4.33575	1.47934	2.93087
chr1	128000000	128000000	200	+	41	31	17	7	7	15	3.33341	2.69311	1.1392	0.710122	0.83544	0.603973	2.38857	0.716511	3.33361
chr1	128000000	128000000	200	+	47	33	28	9	7	16	3.82122	2.86686	1.87633	0.913013	0.83544	0.644238	2.8548	0.797564	3.57941
chr1	128000000	128000000	200	+	93	74	59	12	9	32	7.56115	6.42871	3.9537	1.21735	1.07414	1.28848	5.98118	1.19332	5.01222
chr1	128000000	128000000	200	+	50	36	33	18	11	24	4.06513	3.12748	2.21139	1.82603	1.31283	0.966357	3.13467	1.36841	2.29074
chr1	128000000	128000000	200	-	139	134	31	26	29	34	11.3011	11.6412	2.07737	2.63759	3.46111	1.36901	8.33987	2.48924	3.35037
chr1	131000000	131000000	200	+	35	28	30	13	10	21	2.84559	2.43248	2.01036	1.3188	1.19348	0.845563	2.42948	1.11928	2.17057
chr1	132000000	132000000	200	+	103	130	73	32	31	54	8.37417	11.2937	4.89187	3.24627	3.69981	2.1743	8.18657	3.04013	2.69284
chr1	132000000	132000000	200	+	159	167	154	41	31	62	12.9271	14.508	10.3198	4.15928	3.69981	2.49642	12.585	3.45184	3.64588
chr1	132000000	132000000	200	+	81	92	172	31	21	48	6.58551	7.99245	11.526	3.14482	2.50632	1.93271	8.70134	2.52795	3.44205
chr1	132000000	132000000	200	+	94	81	359	66	40	79	7.64245	7.03683	24.0573	6.69543	4.77394	3.18093	12.9122	4.88343	2.64408
chr1	132000000	132000000	200	+	93	85	394	74	64	72	7.56115	7.38433	26.4027	7.507	7.63831	2.89907	13.7827	6.01479	2.29147
chr1	132000000	132000000	200	+	40	29	23	9	2	7	3.25211	2.51936	1.54127	0.913013	0.238697	0.281854	2.43758	0.477855	5.10109
chr1	132000000	132000000	200	+	40	32	20	4	3	5	3.25211	2.77998	1.34024	0.405784	0.358046	0.201324	2.45744	0.321718	7.6385
chr1	132000000	132000000	200	+	33	31	23	4	3	2	2.68299	2.69311	1.54127	0.405784	0.358046	0.08053	2.30579	0.281453	8.19245
chr1	132000000	132000000	200	+	18	32	31	7	8	8	1.46345	2.77998	2.07737	0.710122	0.954788	0.322119	2.10693	0.662343	3.18103
chr1	132000000	132000000	200	+	58	51	31	5	3	10	4.71555	4.4306	2.07737	0.50723	0.358046	0.402649	3.74117	0.422641	8.85188
chr1	132000000	132000000	200	+	35	31	27	5	2	8	2.84559	2.69311	1.80932	0.50723	0.238697	0.322119	2.44934	0.356015	6.87988
chr1	132000000	132000000	200	+	30	30	19	6	1	14	2.43908	2.60623	1.27323	0.608676	0.119349	0.563708	2.10618	0.430577	4.89152
chr1	132000000	132000000	200	+	40	16	14	0	3	5	3.25211	1.38999	0.938167	0	0.358046	0.201324	1.86009	0.186457	9.97598
chr1	132000000	132000000	200	+	30	23	15	2	1	9	2.43908	1.99811	1.00518	0.202892	0.119349	0.362384	1.81412	0.228208	7.94942
chr1	132000000	132000000	200	+	35	27	18	4	5	2	2.84559	2.34561	1.20621	0.405784	0.596743	0.08053	2.13247	0.361019	5.90682
chr1	132000000	132000000	200	+	54	47	33	6	7	4	4.39034	4.0831	2.21139	0.608676	0.83544	0.16106	3.56161	0.535058	6.65649
chr1	132000000	132000000	200	+	68	64	51	8	11	13	5.52858	5.55996	3.41761	0.811567	1.31283	0.523443	4.83538	0.882615	5.47847
chr1	132000000	132000000	200	+	32	30	20	2	5	2	2.60168	2.60623	1.34024	0.202892	0.596743	0.08053	2.18272	0.293388	7.4397
chr1	132000000	132000000	200	+	28	22	29	3	1	17	2.27647	1.91124	1.94335	0.304338	0.119349	0.684503	2.04369	0.369396	5.5325
chr1	132000000	132000000	200	+	21	21	16	8	2	9	1.70736	1.82436	1.07219	0.811567	0.238697	0.362384	1.53464	0.470883	3.25906
chr1	132000000	132000000	200	+	25	30	17	5	5	12	2.03257	2.60623	1.1392	0.50723	0.596743	0.483179	1.926	0.52905	3.64049
chr1	132000000	132000000	200	+	40	24	21	1	1	13	3.25211	2.08499	1.40725	0.101446	0.119349	0.523443	2.24811	0.248079	9.06208
chr1	132000000	132000000	200	+	41	26	18	1	6	12	3.33341	2.25874	1.20621	0.101446	0.716091	0.483179	2.26612	0.433572	5.22663
chr1	132000000	132000000	200	+	49	65	38	10	10	14	3.98383	5.64684	2.54645	1.01446	1.19348	0.563708	4.05904	0.923884	4.39345
chr1	132000000	132000000	200	+	47	46	36	6	6	14	3.82122	3.99622	2.41243	0.608676	0.716091	0.563708	3.40996	0.629492	5.417
chr1	132000000	132000000	200	+	33	24	15	9	2	3	2.68299	2.08499	1.00518	0.913013	0.238697	0.120795	1.92438	0.424168	4.53684
chr1	132000000	132000000	200	+	19	18	19	5	4	8	1.54475	1.56374	1.27323	0.50723	0.477394	0.322119	1.46057	0.435581	3.35316
chr1	132000000	132000000	200	+	22	31	20	0	2	10	1.78866	2.69311	1.34024	0	0.238697	0.402649	1.94067	0.213782	9.07779
chr1	132000000	132000000	200	+	19	30	16	5	2	5	1.54475	2.60623	1.07219	0.50723	0.238697	0.201324	1.74106	0.31575	5.51403
chr1	132000000	132000000	200	+	69	77	23	16	9	12	5.60988	6.68933	1.54127	1.62313	1.07414	0.483179	4.6135	1.06015	4.35174
chr1	132000000	132000000	200	+	19	18	13	4	3	7	1.54475	1.56374	0.871155	0.405784	0.358046	0.281854	1.32655	0.348561	3.80578
chr1	133000000	133000000	200	-	69	65	21	20	20	25	5.60988	5.64684	1.40725	2.02892	2.38697	1.00662	4.22132	1.8075	2.33544
chr1	133000000	133000000	200	-	125	124	41	27	30	39	10.1628	10.7724	2.74749	2.73904	3.58046	1.57033	7.89425	2.62994	3.00168
chr1	133000000	133000000	200	-	103	126	38	48	28	47	8.37417	10.9462	2.54645	4.86941	3.34176	1.89245	7.28893	3.36787	2.16426
chr1	133000000	133000000	200	-	113	113	59	30	29	48	9.1872	9.81681	3.9537	3.04338	3.46111	1.93271	7.65257	2.8124	2.72101
chr1	133000000	133000000	200	-	97	88	42	24	27	47	7.88636	7.64495	2.8145	2.4347	3.22241	1.89245	6.11527	2.51652	2.43005
chr1	133000000	133000000	200	-	77	88	42	21	23	38	6.2603	7.64495	2.8145	2.13036	2.74502	1.53007	5.57325	2.13515	2.61024
chr1	133000000	133000000	200	-	122	100	45	38	31	44	9.91892	8.68744	3.01553	3.85494	3.69981	1.77165	7.2073	3.1088	2.31835
chr1	133000000	133000000	200	-	100	77	30	25	23	49	8.13026	6.68933	2.01036	2.53615	2.74502	1.97298	5.60998	2.41805	2.32005
chr1	133000000	133000000	200	-	86	78	35	27	21	38	6.99203	6.77621	2.34542	2.73904	2.50632	1.53007	5.37122	2.25847	2.37825
chr1	133000000	133000000	200	-	102	104	35	18	17	20	8.29287	9.03494	2.34542	1.82603	2.02893	0.805298	6.55774	1.55342	4.2215
chr1	133000000	133000000	200	-	75	100	49	18	26	37	6.0977	8.68744	3.28358	1.82603	3.10306	1.4898	6.02291	2.13963	2.81493
chr1	133000000	133000000	200	-	100	99	38	25	28	69	8.13026	8.60057	2.54645	2.53615	3.34176	2.77828	6.42576	2.88539	2.227
chr1	133000000	133000000	200	-	92	93	28	19	16	48	7.47984	8.07932	1.87633	1.92747	1.90958	1.93271	5.81183	1.92325	3.02187
chr1	133000000	133000000	200	-	94	113	39	33	28	43	7.64245	9.81681	2.61346	3.34772	3.34176	1.73139	6.69091	2.80695	2.38369
chr1	133000000	133000000	200	-	104	112	42	31	23	55	8.45547	9.72994	2.8145	3.14482	2.74502	2.21457	6.99997	2.70147	2.59117
chr1	133000000	133000000	200	-	105	122	48	39	39	51	8.53678	10.5987	3.21657	3.95639	4.65459	2.05351	7.45068	3.55483	2.09593
chr1	133000000	133000000	200	-	53	66	48	19	15	39	4.30904	5.73371	3.21657	1.92747	1.79023	1.57033	4.41977	1.76268	2.50742
chr1	133000000	133000000	200	-	67	67	75	26	25	45	5.44728	5.82059	5.02589	2.63759	2.98371	1.81192	5.43125	2.47774	2.19202
chr1	133000000	133000000	200	-	30	36	16	5	5	14	2.43908	3.12748	1.07219	0.50723	0.596743	0.563708	2.21292	0.555894	3.98083
chr1	133000000	133000000	200	-	45	48	35	15	4	15	3.65862	4.16997	2.34542	1.52169	0.477394	0.603973	3.39134	0.867685	3.90849
chr1	133000000	133000000	200	-	27	33	18	7	7	16	2.19517	2.86686	1.20621	0.710122	0.83544	0.644238	2.08941	0.729933	2.86247
chr1	133000000	133000000	200	-	26	20	17	4	1	29	2.11387	1.73749	1.1392	0.405784	0.119349	1.16768	1.66352	0.564271	2.94808
chr1	133000000	133000000	200	-	32	24	20	11	5	23	2.60168	2.08499	1.34024	1.1159	0.596743	0.926092	2.00897	0.87958	2.28401
chr1	133000000	133000000	200	-	32	24	13	8	5	20	2.60168	2.08499	0.871155	0.811567	0.596743	0.805298	1.85261	0.737869	2.51075
chr1	133000000	133000000	200	-	35	36	13	8	10	19	2.84559	3.12748	0.871155	0.811567	1.19348	0.765033	2.28141	0.923362	2.47076
chr1	133000000	133000000	200	-	29	25	17	10	7	16	2.35778	2.17186	1.1392	1.01446	0.83544	0.644238	1.88961	0.831379	2.27287
chr1	133000000	133000000	200	-	18	28	19	4	7	17	1.46345	2.43248	1.27323	0.405784	0.83544	0.684503	1.72305	0.641909	2.68426
chr1	133000000	133000000	200	-	74	103	58	21	23	43	6.0164	8.94807	3.88669	2.13036	2.74502	1.73139	6.28372	2.20226	2.85331
chr1	133000000	133000000	200	-	49	60	52	13	17	52	3.98383	5.21247	3.48462	1.3188	2.02893	2.09377	4.22697	1.81383	2.33041
chr1	133000000	133000000	200	-	84	55	64	14	19	39	6.82942	4.77809	4.28876	1.42024	2.26762	1.57033	5.29876	1.75273	3.02314
chr1	133000000	133000000	200	-	111	82	84	30	38	72	9.02459	7.1237	5.629	3.04338	4.53524	2.89907	7.2591	3.49256	2.07844
chr1	133000000	133000000	200	-	59	53	47	16	17	49	4.79686	4.60435	3.14956	1.62313	2.02893	1.97298	4.18359	1.87501	2.23123
chr1	133000000	133000000	200	-	66	53	69	20	12	41	5.36597	4.60435	4.62382	2.02892	1.43218	1.65086	4.86471	1.70399	2.8549
chr1	133000000	133000000	200	-	113	108	52	28	18	44	9.1872	9.38244	3.48462	2.84049	2.14827	1.77165	7.35142	2.25347	3.26226
chr1	133000000	133000000	200	-	99	88	52	16	19	45	8.04896	7.64495	3.48462	1.62313	2.26762	1.81192	6.39284	1.90089	3.36307
chr1	133000000	133000000	200	-	59	55	21	17	11	35	4.79686	4.77809	1.40725	1.72458	1.31283	1.40927	3.66073	1.48223	2.46975
chr1	133000000	133000000	200	-	75	96	42	15	11	48	6.0977	8.33995	2.8145	1.52169	1.31283	1.93271	5.75071	1.58908	3.6189
chr1	133000000	133000000	200	-	76	81	47	19	17	41	6.179	7.03683	3.14956	1.92747	2.02893	1.65086	5.45513	1.86909	2.91861
chr1	133000000	133000000	200	-	63	64	24	20	15	39	5.12207	5.55996	1.60829	2.02892	1.79023	1.57033	4.09677	1.79649	2.28043
chr1	133000000	133000000	200	-	62	76	28	8	10	31	5.04076	6.60246	1.87633	0.811567	1.19348	1.24821	4.50652	1.08442	4.15569
chr1	133000000	133000000	200	-	136	133	62	21	27	60	11.0572	11.5543	4.15474	2.13036	3.22241	2.41589	8.92206	2.58956	3.4454
chr1	133000000	133000000	200	-	60	72	34	12	19	37	4.87816	6.25496	2.2784	1.21735	2.26762	1.4898	4.47051	1.65826	2.69591
chr1	133000000	133000000	200	-	43	45	32	20	12	17	3.49601	3.90935	2.14438	2.02892	1.43218	0.684503	3.18325	1.38187	2.30358
chr1	133000000	133000000	200	-	73	69	35	23	16	40	5.93509	5.99434	2.34542	2.33326	1.90958	1.61059	4.75828	1.95114	2.43872
chr1	133000000	133000000	200	-	57	54	41	13	6	39	4.63425	4.69122	2.74749	1.3188	0.716091	1.57033	4.02432	1.20174	3.34875
chr1	133000000	133000000	200	-	34	43	43	12	8	17	2.76429	3.7356	2.88151	1.21735	0.954788	0.684503	3.12713	0.952214	3.28407
chr1	133000000	133000000	200	-	42	54	40	18	10	35	3.41471	4.69122	2.68048	1.82603	1.19348	1.40927	3.59547	1.47626	2.43552
chr1	133000000	133000000	200	-	62	67	43	13	9	62	5.04076	5.82059	2.88151	1.3188	1.07414	2.49642	4.58095	1.62979	2.81077
chr1	133000000	133000000	200	-	85	90	64	18	12	44	6.91073	7.8187	4.28876	1.82603	1.43218	1.77165	6.33939	1.67662	3.78105
chr1	133000000	133000000	200	-	103	81	67	25	18	48	8.37417	7.03683	4.4898	2.53615	2.14827	1.93271	6.6336	2.20571	3.00746
chr1	133000000	133000000	200	-	21	29	17	1	2	11	1.70736	2.51936	1.1392	0.101446	0.238697	0.442914	1.78864	0.261019	6.85253
chr1	133000000	133000000	200	-	14	24	11	5	5	10	1.13824	2.08499	0.737131	0.50723	0.596743	0.402649	1.32012	0.502207	2.62863
chr1	133000000	133000000	200	-	23	35	16	10	4	22	1.86996	3.0406	1.07219	1.01446	0.477394	0.885827	1.99425	0.79256	2.51621
chr1	134000000	134000000	200	-	68	68	21	6	3	4	5.52858	5.90746	1.40725	0.608676	0.358046	0.16106	4.2811	0.375927	11.3881
chr1	134000000	134000000	200	-	46	31	22	15	9	15	3.73992	2.69311	1.47426	1.52169	1.07414	0.603973	2.63576	1.0666	2.47118
chr1	134000000	134000000	200	-	93	84	57	34	32	40	7.56115	7.29745	3.81968	3.44916	3.81915	1.61059	6.22609	2.95964	2.10367
chr1	134000000	134000000	200	-	25	20	17	3	3	9	2.03257	1.73749	1.1392	0.304338	0.358046	0.362384	1.63642	0.341589	4.79061
chr1	134000000	134000000	200	-	20	31	13	3	2	6	1.62605	2.69311	0.871155	0.304338	0.238697	0.241589	1.73011	0.261541	6.61503
chr1	134000000	134000000	200	-	42	30	22	5	3	4	3.41471	2.60623	1.47426	0.50723	0.358046	0.16106	2.4984	0.342112	7.30289
chr1	134000000	134000000	200	-	18	18	22	5	6	12	1.46345	1.56374	1.47426	0.50723	0.716091	0.483179	1.50048	0.568833	2.63783
chr1	134000000	134000000	200	+	21	19	28	5	7	14	1.70736	1.65061	1.87633	0.50723	0.83544	0.563708	1.74477	0.635459	2.74568
chr1	134000000	134000000	200	+	38	28	38	10	6	25	3.0895	2.43248	2.54645	1.01446	0.716091	1.00662	2.68948	0.912391	2.94773
chr1	134000000	134000000	200	+	63	42	44	12	16	34	5.12207	3.64873	2.94852	1.21735	1.90958	1.36901	3.90644	1.49865	2.60665
chr1	134000000	134000000	200	+	38	38	35	13	14	32	3.0895	3.30123	2.34542	1.3188	1.67088	1.28848	2.91205	1.42605	2.04204
chr1	134000000	134000000	200	+	23	39	39	11	9	24	1.86996	3.3881	2.61346	1.1159	1.07414	0.966357	2.62384	1.05213	2.49383
chr1	134000000	134000000	200	+	24	34	26	12	4	19	1.95126	2.95373	1.74231	1.21735	0.477394	0.765033	2.21577	0.819926	2.7024
chr1	134000000	134000000	200	+	32	35	44	11	7	13	2.60168	3.0406	2.94852	1.1159	0.83544	0.523443	2.8636	0.824929	3.47133
chr1	134000000	134000000	200	+	21	19	19	3	0	11	1.70736	1.65061	1.27323	0.304338	0	0.442914	1.54373	0.249084	6.19764
chr1	134000000	134000000	200	+	25	29	16	8	7	15	2.03257	2.51936	1.07219	0.811567	0.83544	0.603973	1.87471	0.750327	2.49852
chr1	134000000	134000000	200	+	39	21	43	12	15	21	3.1708	1.82436	2.88151	1.21735	1.79023	0.845563	2.62556	1.28438	2.04422
chr1	134000000	134000000	200	+	35	24	23	9	5	17	2.84559	2.08499	1.54127	0.913013	0.596743	0.684503	2.15728	0.73142	2.94945
chr1	134000000	134000000	200	+	51	44	42	15	14	20	4.14644	3.82247	2.8145	1.52169	1.67088	0.805298	3.59447	1.33262	2.69729
chr1	135000000	135000000	200	+	21	26	15	5	4	5	1.70736	2.25874	1.00518	0.50723	0.477394	0.201324	1.65709	0.395316	4.19181
chr1	13629200	13629001	200	-	24	25	20	4	8	10	1.95126	2.17186	1.34024	0.405784	0.954788	0.402649	1.82112	0.58774	3.09851
chr1	13629800	13629601	200	-	21	28	15	7	4	5	1.70736	2.43248	1.00518	0.710122	0.477394	0.201324	1.71501	0.462947	3.70454
chr1	13660600	13660401	200	-	60	64	24	8	21	16	4.87816	5.55996	1.60829	0.811567	2.50632	0.644238	4.01547	1.32071	3.04039
chr1	144000000	144000000	200	+	61	74	12	19	14	11	4.95946	6.42871	0.804143	1.92747	1.67088	0.442914	4.0641	1.34709	3.01695
chr1	151000000	151000000	200	+	27	36	23	10	5	19	2.19517	3.12748	1.54127	1.01446	0.596743	0.765033	2.28797	0.792078	2.88857
chr1	151000000	151000000	200	+	56	45	16	14	3	25	4.55295	3.90935	1.07219	1.42024	0.358046	1.00662	3.17816	0.928304	3.42362
chr1	151000000	151000000	200	+	46	65	18	16	10	29	3.73992	5.64684	1.20621	1.62313	1.19348	1.16768	3.53099	1.3281	2.65868
chr1	153000000	153000000	200	-	16	19	26	4	2	20	1.30084	1.65061	1.74231	0.405784	0.238697	0.805298	1.56459	0.483259	3.23758
chr1	153000000	153000000	200	-	61	70	48	9	4	10	4.95946	6.08121	3.21657	0.913013	0.477394	0.402649	4.75241	0.597685	7.95136
chr1	153000000	153000000	200	-	51	42	25	5	1	6	4.14644	3.64873	1.6753	0.50723	0.119349	0.241589	3.15682	0.289389	10.9086
chr1	153000000	153000000	200	-	29	42	39	6	15	21	2.35778	3.64873	2.61346	0.608676	1.79023	0.845563	2.87332	1.08149	2.65682
chr1	153000000	153000000	200	+	31	23	28	6	3	13	2.52038	1.99811	1.87633	0.608676	0.358046	0.523443	2.13161	0.496722	4.29136
chr1	153000000	153000000	200	+	36	42	30	6	9	20	2.9269	3.64873	2.01036	0.608676	1.07414	0.805298	2.86199	0.82937	3.4508
chr1	153000000	153000000	200	+	50	36	44	9	7	19	4.06513	3.12748	2.94852	0.913013	0.83544	0.765033	3.38038	0.837829	4.03469
chr1	153000000	153000000	200	+	34	29	24	9	5	11	2.76429	2.51936	1.60829	0.913013	0.596743	0.442914	2.29731	0.65089	3.52949
chr1	153000000	153000000	200	+	48	36	23	13	4	17	3.90253	3.12748	1.54127	1.3188	0.477394	0.684503	2.85709	0.826898	3.45519
chr1	153000000	153000000	200	+	36	30	28	4	4	11	2.9269	2.60623	1.87633	0.405784	0.477394	0.442914	2.46982	0.442031	5.58744
chr1	153000000	153000000	200	+	29	35	14	2	5	14	2.35778	3.0406	0.938167	0.202892	0.596743	0.563708	2.11218	0.454448	4.6478
chr1	153000000	153000000	200	+	102	115	44	15	19	15	8.29287	9.99056	2.94852	1.52169	2.26762	0.603973	7.07732	1.46443	4.83282
chr1	153000000	153000000	200	+	48	37	27	8	10	14	3.90253	3.21435	1.80932	0.811567	1.19348	0.563708	2.9754	0.856254	3.47491
chr1	153000000	153000000	200	+	43	51	23	7	5	12	3.49601	4.4306	1.54127	0.710122	0.596743	0.483179	3.15596	0.596681	5.28919
chr1	153000000	153000000	200	+	35	37	22	11	4	9	2.84559	3.21435	1.47426	1.1159	0.477394	0.362384	2.5114	0.651894	3.85247
chr1	153000000	153000000	200	+	54	36	35	9	10	9	4.39034	3.12748	2.34542	0.913013	1.19348	0.362384	3.28775	0.822961	3.99502
chr1	153000000	153000000	200	+	61	66	28	11	21	18	4.95946	5.73371	1.87633	1.1159	2.50632	0.724768	4.18984	1.449	2.89154
chr1	153000000	153000000	200	+	43	42	21	4	6	8	3.49601	3.64873	1.40725	0.405784	0.716091	0.322119	2.85066	0.481331	5.92246
chr1	153000000	153000000	200	-	124	113	57	40	27	68	10.0815	9.81681	3.81968	4.05784	3.22241	2.73801	7.90601	3.33942	2.36748
chr1	153000000	153000000	200	-	21	19	14	5	6	13	1.70736	1.65061	0.938167	0.50723	0.716091	0.523443	1.43205	0.582255	2.45948
chr1	157000000	157000000	200	+	94	80	14	10	5	7	7.64245	6.94995	0.938167	1.01446	0.596743	0.281854	5.17686	0.631019	8.20397
chr1	161000000	161000000	200	+	118	92	73	33	28	52	9.59371	7.99245	4.89187	3.34772	3.34176	2.09377	7.49268	2.92775	2.55919
chr1	161000000	161000000	200	+	134	126	107	52	38	83	10.8946	10.9462	7.17027	5.27519	4.53524	3.34199	9.67033	4.38414	2.20575
chr1	161000000	161000000	200	+	68	54	74	20	14	69	5.52858	4.69122	4.95888	2.02892	1.67088	2.77828	5.05956	2.15936	2.34308
chr1	166000000	166000000	200	-	28	39	19	9	5	15	2.27647	3.3881	1.27323	0.913013	0.596743	0.603973	2.3126	0.704576	3.28226
chr1	166000000	166000000	200	-	19	29	16	8	2	6	1.54475	2.51936	1.07219	0.811567	0.238697	0.241589	1.7121	0.430618	3.97591
chr1	166000000	166000000	200	-	92	89	104	17	15	34	7.47984	7.73182	6.96924	1.72458	1.79023	1.36901	7.39363	1.62794	4.54172
chr1	166000000	166000000	200	-	27	18	27	6	10	13	2.19517	1.56374	1.80932	0.608676	1.19348	0.523443	1.85608	0.775201	2.39432
chr1	167000000	167000000	200	+	22	16	15	6	6	9	1.78866	1.38999	1.00518	0.608676	0.716091	0.362384	1.39461	0.562384	2.47982
chr1	170000000	170000000	200	+	344	1147	2361	191	346	75	27.9681	99.645	158.215	19.3762	41.2946	3.01987	95.2761	21.2302	4.48776
chr1	171000000	171000000	200	+	143	144	71	36	25	53	11.6263	12.5099	4.75784	3.65205	2.98371	2.13404	9.63135	2.92327	3.29472
chr1	171000000	171000000	200	+	96	85	39	30	16	18	7.80505	7.38433	2.61346	3.04338	1.90958	0.724768	5.93428	1.89257	3.13556
chr1	171000000	171000000	200	+	70	74	40	31	20	24	5.69118	6.42871	2.68048	3.14482	2.38697	0.966357	4.93346	2.16605	2.27763
chr1	174000000	174000000	200	+	54	64	38	20	10	38	4.39034	5.55996	2.54645	2.02892	1.19348	1.53007	4.16559	1.58416	2.62953
chr1	176000000	176000000	200	+	18	19	13	2	0	3	1.46345	1.65061	0.871155	0.202892	0	0.120795	1.32841	0.107896	12.312
chr1	178000000	178000000	200	-	79	81	33	22	17	51	6.42291	7.03683	2.21139	2.23181	2.02893	2.05351	5.22371	2.10475	2.48187
chr1	178000000	178000000	200	-	129	122	54	30	21	56	10.488	10.5987	3.61864	3.04338	2.50632	2.25483	8.23512	2.60151	3.16552
chr1	178000000	178000000	200	-	100	93	44	25	17	51	8.13026	8.07932	2.94852	2.53615	2.02893	2.05351	6.38604	2.20619	2.89459
chr1	178000000	178000000	200	-	65	59	44	17	11	50	5.28467	5.12559	2.94852	1.72458	1.31283	2.01324	4.45293	1.68355	2.64496
chr1	178000000	178000000	200	-	50	64	53	15	15	41	4.06513	5.55996	3.55163	1.52169	1.79023	1.65086	4.39224	1.65426	2.65511
chr1	178000000	178000000	200	-	56	57	35	16	18	51	4.55295	4.95184	2.34542	1.62313	2.14827	2.05351	3.95007	1.94164	2.0344
chr1	178000000	178000000	200	-	67	51	32	15	12	61	5.44728	4.4306	2.14438	1.52169	1.43218	2.45616	4.00742	1.80334	2.22222
chr1	178000000	178000000	200	-	67	57	35	10	5	35	5.44728	4.95184	2.34542	1.01446	0.596743	1.40927	4.24818	1.00682	4.21938
chr1	178000000	178000000	200	-	48	45	41	14	9	32	3.90253	3.90935	2.74749	1.42024	1.07414	1.28848	3.51979	1.26095	2.79137
chr1	178000000	178000000	200	-	82	94	63	17	13	35	6.66682	8.1662	4.22175	1.72458	1.55153	1.40927	6.35159	1.56179	4.06685
chr1	178000000	178000000	200	-	71	60	26	18	14	34	5.77249	5.21247	1.74231	1.82603	1.67088	1.36901	4.24242	1.62197	2.6156
chr1	178000000	178000000	200	-	43	41	20	13	5	36	3.49601	3.56185	1.34024	1.3188	0.596743	1.44954	2.79937	1.12169	2.49567
chr1	178000000	178000000	200	-	39	30	22	4	6	27	3.1708	2.60623	1.47426	0.405784	0.716091	1.08715	2.4171	0.736342	3.28258
chr1	178000000	178000000	200	-	45	62	26	12	11	39	3.65862	5.38621	1.74231	1.21735	1.31283	1.57033	3.59571	1.36684	2.63068
chr1	178000000	178000000	200	-	157	190	101	9	14	33	12.7645	16.5061	6.7682	0.913013	1.67088	1.32874	12.013	1.30421	9.21089
chr1	178000000	178000000	200	-	52	45	41	11	18	39	4.22774	3.90935	2.74749	1.1159	2.14827	1.57033	3.62819	1.6115	2.25143
chr1	178000000	178000000	200	-	53	57	30	8	16	52	4.30904	4.95184	2.01036	0.811567	1.90958	2.09377	3.75708	1.60497	2.3409
chr1	178000000	178000000	200	-	27	38	27	10	6	21	2.19517	3.30123	1.80932	1.01446	0.716091	0.845563	2.43524	0.858704	2.83595
chr1	178000000	178000000	200	-	42	50	35	10	12	52	3.41471	4.34372	2.34542	1.01446	1.43218	2.09377	3.36795	1.51347	2.22531
chr1	178000000	178000000	200	-	55	59	31	16	11	36	4.47164	5.12559	2.07737	1.62313	1.31283	1.44954	3.89154	1.46183	2.66209
chr1	178000000	178000000	200	-	49	40	24	13	3	38	3.98383	3.47498	1.60829	1.3188	0.358046	1.53007	3.02236	1.06897	2.82736
chr1	178000000	178000000	200	-	25	23	15	8	4	22	2.03257	1.99811	1.00518	0.811567	0.477394	0.885827	1.67862	0.72493	2.31556
chr1	178000000	178000000	200	-	60	56	28	13	16	29	4.87816	4.86497	1.87633	1.3188	1.90958	1.16768	3.87315	1.46535	2.64316
chr1	178000000	178000000	200	-	71	67	35	15	12	40	5.77249	5.82059	2.34542	1.52169	1.43218	1.61059	4.64616	1.52149	3.05369
chr1	178000000	178000000	200	-	24	35	18	7	6	27	1.95126	3.0406	1.20621	0.710122	0.716091	1.08715	2.06603	0.837788	2.46605
chr1	178000000	178000000	200	-	42	32	37	11	9	37	3.41471	2.77998	2.47944	1.1159	1.07414	1.4898	2.89138	1.22661	2.3572
chr1	178000000	178000000	200	-	42	55	27	22	8	38	3.41471	4.77809	1.80932	2.23181	0.954788	1.53007	3.33404	1.57222	2.12059
chr1	178000000	178000000	200	-	34	35	50	13	10	43	2.76429	3.0406	3.3506	1.3188	1.19348	1.73139	3.05183	1.41456	2.15745
chr1	178000000	178000000	200	-	27	46	33	15	8	39	2.19517	3.99622	2.21139	1.52169	0.954788	1.57033	2.80093	1.34894	2.0764
chr1	178000000	178000000	200	-	27	53	45	14	5	51	2.19517	4.60435	3.01553	1.42024	0.596743	2.05351	3.27168	1.35683	2.41127
chr1	181000000	181000000	200	+	56	52	58	19	19	19	4.55295	4.51747	3.88669	1.92747	2.26762	0.765033	4.31904	1.65338	2.61225
chr1	181000000	181000000	200	+	130	137	159	55	52	59	10.5693	11.9018	10.6549	5.57953	6.20612	2.37563	11.042	4.72043	2.3392
chr1	181000000	181000000	200	-	25	19	21	7	7	16	2.03257	1.65061	1.40725	0.710122	0.83544	0.644238	1.69681	0.729933	2.32461
chr1	182000000	182000000	200	-	41	37	38	14	13	22	3.33341	3.21435	2.54645	1.42024	1.55153	0.885827	3.0314	1.28587	2.35748
chr1	182000000	182000000	200	-	27	25	23	7	7	20	2.19517	2.17186	1.54127	0.710122	0.83544	0.805298	1.96944	0.78362	2.51325
chr1	182000000	182000000	200	-	14	16	17	3	2	5	1.13824	1.38999	1.1392	0.304338	0.238697	0.201324	1.22248	0.24812	4.92696
chr1	182000000	182000000	200	-	27	17	13	2	2	15	2.19517	1.47687	0.871155	0.202892	0.238697	0.603973	1.5144	0.348521	4.34521
chr1	185000000	185000000	200	+	16	16	15	6	5	8	1.30084	1.38999	1.00518	0.608676	0.596743	0.322119	1.232	0.509179	2.41959
chr1	187000000	187000000	200	-	46	44	33	13	8	23	3.73992	3.82247	2.21139	1.3188	0.954788	0.926092	3.25793	1.06656	3.05462
chr1	187000000	187000000	200	-	50	50	62	19	11	16	4.06513	4.34372	4.15474	1.92747	1.31283	0.644238	4.18786	1.29485	3.23425
chr1	189000000	189000000	200	-	19	17	20	0	1	4	1.54475	1.47687	1.34024	0	0.119349	0.16106	1.45395	0.093469	15.5554
chr1	190000000	190000000	200	-	46	37	23	14	13	16	3.73992	3.21435	1.54127	1.42024	1.55153	0.644238	2.83185	1.20534	2.34943
chr1	191000000	191000000	200	-	81	77	79	9	13	12	6.58551	6.68933	5.29394	0.913013	1.55153	0.483179	6.18959	0.982574	6.29937
chr1	30805200	30805001	200	-	50	55	21	23	16	18	4.06513	4.77809	1.40725	2.33326	1.90958	0.724768	3.41682	1.65587	2.06347
chr1	34164200	34164001	200	+	19	21	42	11	12	8	1.54475	1.82436	2.8145	1.1159	1.43218	0.322119	2.0612	0.956736	2.15441
chr1	34168000	34167801	200	+	31	35	66	10	15	11	2.52038	3.0406	4.42279	1.01446	1.79023	0.442914	3.32792	1.08253	3.0742
chr1	34170000	34169801	200	+	15	14	17	6	4	5	1.21954	1.21624	1.1392	0.608676	0.477394	0.201324	1.19166	0.429131	2.77691
chr1	34188600	34188401	200	+	33	16	16	6	5	9	2.68299	1.38999	1.07219	0.608676	0.596743	0.362384	1.71506	0.522601	3.28177
chr1	34188800	34188601	200	+	30	23	25	13	11	7	2.43908	1.99811	1.6753	1.3188	1.31283	0.281854	2.0375	0.971162	2.098
chr1	34189400	34189201	200	+	33	28	42	10	9	11	2.68299	2.43248	2.8145	1.01446	1.07414	0.442914	2.64332	0.843837	3.13251
chr1	34190200	34190001	200	+	19	26	20	10	7	11	1.54475	2.25874	1.34024	1.01446	0.83544	0.442914	1.71457	0.764271	2.24341
chr1	34190400	34190201	200	+	31	33	42	4	5	13	2.52038	2.86686	2.8145	0.405784	0.596743	0.523443	2.73391	0.508657	5.37477
chr1	34190600	34190401	200	+	20	17	15	5	1	6	1.62605	1.47687	1.00518	0.50723	0.119349	0.241589	1.36937	0.289389	4.73192
chr1	34191000	34190801	200	+	30	29	22	12	14	6	2.43908	2.51936	1.47426	1.21735	1.67088	0.241589	2.14423	1.04327	2.05529
chr1	34191200	34191001	200	+	36	24	29	8	10	7	2.9269	2.08499	1.94335	0.811567	1.19348	0.281854	2.31841	0.762302	3.04133
chr1	34191400	34191201	200	+	27	14	21	4	8	4	2.19517	1.21624	1.40725	0.405784	0.954788	0.16106	1.60622	0.507211	3.16677
chr1	34191600	34191401	200	+	23	21	22	11	6	5	1.86996	1.82436	1.47426	1.1159	0.716091	0.201324	1.72286	0.677774	2.54194
chr1	34191800	34191601	200	+	20	20	23	13	8	3	1.62605	1.73749	1.54127	1.3188	0.954788	0.120795	1.63494	0.798127	2.04847
chr1	34192200	34192001	200	+	24	23	23	5	5	12	1.95126	1.99811	1.54127	0.50723	0.596743	0.483179	1.83022	0.52905	3.45944
chr1	34192600	34192401	200	+	18	20	53	10	7	12	1.46345	1.73749	3.55163	1.01446	0.83544	0.483179	2.25086	0.777693	2.89427
chr1	34194200	34194001	200	+	22	19	24	11	6	5	1.78866	1.65061	1.60829	1.1159	0.716091	0.201324	1.68252	0.677774	2.48242
chr1	34228200	34228001	200	+	14	24	18	10	6	7	1.13824	2.08499	1.20621	1.01446	0.716091	0.281854	1.47648	0.670802	2.20107
chr1	34228800	34228601	200	+	19	15	18	9	5	4	1.54475	1.30312	1.20621	0.913013	0.596743	0.16106	1.35136	0.556939	2.42641
chr1	34229000	34228801	200	+	22	18	18	9	8	4	1.78866	1.56374	1.20621	0.913013	0.954788	0.16106	1.51954	0.676287	2.24688
chr1	36069800	36069601	200	+	30	40	23	5	2	9	2.43908	3.47498	1.54127	0.50723	0.238697	0.362384	2.48511	0.369437	6.72675
chr1	36070000	36069801	200	+	24	22	20	3	5	7	1.95126	1.91124	1.34024	0.304338	0.596743	0.281854	1.73425	0.394312	4.39816
chr1	36071800	36071601	200	+	30	27	15	2	3	4	2.43908	2.34561	1.00518	0.202892	0.358046	0.16106	1.92996	0.240666	8.01924
chr1	36078000	36077801	200	+	21	23	14	0	2	7	1.70736	1.99811	0.938167	0	0.238697	0.281854	1.54788	0.173517	8.92061
chr1	36078800	36078601	200	+	27	33	19	3	0	4	2.19517	2.86686	1.27323	0.304338	0	0.16106	2.11175	0.155132	13.6126
chr1	36079800	36079601	200	+	31	30	18	1	0	6	2.52038	2.60623	1.20621	0.101446	0	0.241589	2.11094	0.114345	18.4612
chr1	36080200	36080001	200	+	21	31	21	2	5	4	1.70736	2.69311	1.40725	0.202892	0.596743	0.16106	1.9359	0.320231	6.04533
chr1	36081000	36080801	200	+	27	21	15	5	1	3	2.19517	1.82436	1.00518	0.50723	0.119349	0.120795	1.6749	0.249124	6.72317
chr1	36095400	36095201	200	+	18	21	18	1	5	1	1.46345	1.82436	1.20621	0.101446	0.596743	0.040265	1.49801	0.246151	6.08573
chr1	36097200	36097001	200	+	26	28	15	7	8	3	2.11387	2.43248	1.00518	0.710122	0.954788	0.120795	1.85051	0.595235	3.10887
chr1	36103000	36102801	200	+	14	16	13	2	0	4	1.13824	1.38999	0.871155	0.202892	0	0.16106	1.13313	0.121317	9.34021
chr1	36512000	36511801	200	+	21	15	13	5	3	2	1.70736	1.30312	0.871155	0.50723	0.358046	0.08053	1.29388	0.315268	4.10405
chr1	36797000	36796801	200	-	33	29	22	2	1	9	2.68299	2.51936	1.47426	0.202892	0.119349	0.362384	2.22554	0.228208	9.75222
chr1	36797200	36797001	200	-	30	37	18	5	4	4	2.43908	3.21435	1.20621	0.50723	0.477394	0.16106	2.28655	0.381894	5.98738
chr1	36797600	36797401	200	-	47	27	17	2	6	4	3.82122	2.34561	1.1392	0.202892	0.716091	0.16106	2.43534	0.360014	6.76458
chr1	36797800	36797601	200	-	39	19	14	1	5	2	3.1708	1.65061	0.938167	0.101446	0.596743	0.08053	1.91986	0.259573	7.39623
chr1	36798000	36797801	200	-	26	23	20	2	5	1	2.11387	1.99811	1.34024	0.202892	0.596743	0.040265	1.81741	0.279966	6.49151
chr1	36798200	36798001	200	-	42	42	27	7	7	8	3.41471	3.64873	1.80932	0.710122	0.83544	0.322119	2.95759	0.62256	4.75068
chr1	36798400	36798201	200	-	31	29	20	6	6	9	2.52038	2.51936	1.34024	0.608676	0.716091	0.362384	2.12666	0.562384	3.78151
chr1	36798600	36798401	200	-	20	21	20	4	2	6	1.62605	1.82436	1.34024	0.405784	0.238697	0.241589	1.59689	0.295357	5.40663
chr1	36806800	36806601	200	-	18	19	12	2	3	3	1.46345	1.65061	0.804143	0.202892	0.358046	0.120795	1.30607	0.227244	5.74743
chr1	36814800	36814601	200	-	23	20	18	3	4	5	1.86996	1.73749	1.20621	0.304338	0.477394	0.201324	1.60455	0.327685	4.89663
chr1	36826000	36825801	200	-	22	18	20	6	1	6	1.78866	1.56374	1.34024	0.608676	0.119349	0.241589	1.56421	0.323204	4.8397
chr1	37998200	37998001	200	+	20	28	30	7	12	10	1.62605	2.43248	2.01036	0.710122	1.43218	0.402649	2.02297	0.848318	2.38468
chr1	38019200	38019001	200	+	23	20	101	15	9	17	1.86996	1.73749	6.7682	1.52169	1.07414	0.684503	3.45855	1.09344	3.16299
chr1	38019600	38019401	200	+	29	35	182	29	31	31	2.35778	3.0406	12.1962	2.94193	3.69981	1.24821	5.86485	2.62998	2.23
chr1	38036200	38036001	200	+	25	33	130	14	18	17	2.03257	2.86686	8.71155	1.42024	2.14827	0.684503	4.53699	1.41767	3.20031
chr1	40011000	40010801	200	+	26	30	26	3	14	4	2.11387	2.60623	1.74231	0.304338	1.67088	0.16106	2.15414	0.712092	3.02508
chr1	46983200	46983001	200	+	66	210	796	30	46	28	5.36597	18.2436	53.3415	3.04338	5.49003	1.12742	25.6504	3.22028	7.96527
chr1	4784200	4784001	200	-	70	63	79	28	29	18	5.69118	5.47309	5.29394	2.84049	3.46111	0.724768	5.48607	2.34212	2.34235
chr1	52925600	52925401	200	-	27	26	20	12	5	18	2.19517	2.25874	1.34024	1.21735	0.596743	0.724768	1.93138	0.846287	2.28218
chr1	54997000	54996801	200	-	23	26	28	9	7	22	1.86996	2.25874	1.87633	0.913013	0.83544	0.885827	2.00168	0.878094	2.27957
chr1	55019400	55019201	200	-	37	47	35	20	7	28	3.0082	4.0831	2.34542	2.02892	0.83544	1.12742	3.14557	1.33059	2.36404
chr1	55085800	55085601	200	-	22	29	16	5	7	16	1.78866	2.51936	1.07219	0.50723	0.83544	0.644238	1.7934	0.662303	2.70783
chr1	55086000	55085801	200	-	23	27	18	5	4	9	1.86996	2.34561	1.20621	0.50723	0.477394	0.362384	1.80726	0.449003	4.02506
chr1	55086200	55086001	200	-	23	34	17	9	6	18	1.86996	2.95373	1.1392	0.913013	0.716091	0.724768	1.98763	0.784624	2.53323
chr1	55087200	55087001	200	-	31	29	22	8	4	12	2.52038	2.51936	1.47426	0.811567	0.477394	0.483179	2.17133	0.590713	3.67578
chr1	55087400	55087201	200	-	37	26	21	4	9	13	3.0082	2.25874	1.40725	0.405784	1.07414	0.523443	2.22473	0.667788	3.33149
chr1	55087600	55087401	200	-	45	43	32	7	5	17	3.65862	3.7356	2.14438	0.710122	0.596743	0.684503	3.17953	0.663789	4.78998
chr1	58415400	58415201	200	-	14	26	14	8	2	13	1.13824	2.25874	0.938167	0.811567	0.238697	0.523443	1.44505	0.524569	2.75473
chr1	58417200	58417001	200	-	29	29	26	11	9	19	2.35778	2.51936	1.74231	1.1159	1.07414	0.765033	2.20648	0.985025	2.24003
chr1	58421200	58421001	200	-	46	42	80	26	18	36	3.73992	3.64873	5.36095	2.63759	2.14827	1.44954	4.24987	2.07847	2.04471
chr1	58421400	58421201	200	-	38	41	55	13	13	21	3.0895	3.56185	3.68565	1.3188	1.55153	0.845563	3.44567	1.23863	2.78184
chr1	58422000	58421801	200	-	53	74	65	22	17	26	4.30904	6.42871	4.35577	2.23181	2.02893	1.04689	5.03117	1.76921	2.84374
chr1	58466600	58466401	200	-	25	41	79	12	13	31	2.03257	3.56185	5.29394	1.21735	1.55153	1.24821	3.62945	1.33903	2.71051
chr1	59670800	59670601	200	-	113	100	38	21	9	35	9.1872	8.68744	2.54645	2.13036	1.07414	1.40927	6.80703	1.53792	4.42612
chr1	59685200	59685001	200	+	107	103	52	25	24	57	8.69938	8.94807	3.48462	2.53615	2.86436	2.2951	7.04402	2.5652	2.74599
chr1	59691000	59690801	200	+	37	32	20	10	4	42	3.0082	2.77998	1.34024	1.01446	0.477394	1.69112	2.37614	1.06099	2.23954
chr1	59691600	59691401	200	+	46	40	25	9	8	29	3.73992	3.47498	1.6753	0.913013	0.954788	1.16768	2.9634	1.01183	2.92876
chr1	59691800	59691601	200	+	50	41	25	9	7	37	4.06513	3.56185	1.6753	0.913013	0.83544	1.4898	3.10076	1.07942	2.87262
chr1	59692200	59692001	200	+	28	38	28	7	5	44	2.27647	3.30123	1.87633	0.710122	0.596743	1.77165	2.48468	1.02617	2.42131
chr1	59692800	59692601	200	+	27	25	30	7	4	18	2.19517	2.17186	2.01036	0.710122	0.477394	0.724768	2.1258	0.637428	3.33496
chr1	59697800	59697601	200	+	19	18	13	2	3	8	1.54475	1.56374	0.871155	0.202892	0.358046	0.322119	1.32655	0.294352	4.50667
chr1	59698000	59697801	200	+	34	32	18	8	6	14	2.76429	2.77998	1.20621	0.811567	0.716091	0.563708	2.25016	0.697122	3.22779
chr1	59698400	59698201	200	+	43	51	47	16	16	49	3.49601	4.4306	3.14956	1.62313	1.90958	1.97298	3.69206	1.83523	2.01177
chr1	59698600	59698401	200	+	31	46	34	14	14	25	2.52038	3.99622	2.2784	1.42024	1.67088	1.00662	2.93167	1.36591	2.1463
chr1	63048400	63048201	200	-	34	25	24	14	5	13	2.76429	2.17186	1.60829	1.42024	0.596743	0.523443	2.18148	0.84681	2.57611
chr1	63059000	63058801	200	-	30	30	30	6	10	11	2.43908	2.60623	2.01036	0.608676	1.19348	0.442914	2.35189	0.748358	3.14273
chr1	63117000	63116801	200	+	27	45	16	2	4	9	2.19517	3.90935	1.07219	0.202892	0.477394	0.362384	2.39224	0.347557	6.88301
chr1	63117600	63117401	200	+	26	17	19	4	3	18	2.11387	1.47687	1.27323	0.405784	0.358046	0.724768	1.62132	0.496199	3.26748
chr1	63118600	63118401	200	+	25	17	21	6	10	7	2.03257	1.47687	1.40725	0.608676	1.19348	0.281854	1.63889	0.694672	2.35923
chr1	63119200	63119001	200	+	34	40	19	3	4	18	2.76429	3.47498	1.27323	0.304338	0.477394	0.724768	2.50416	0.502167	4.98672
chr1	63120000	63119801	200	+	25	28	15	7	7	17	2.03257	2.43248	1.00518	0.710122	0.83544	0.684503	1.82341	0.743355	2.45295
chr1	63121000	63120801	200	+	18	17	15	6	5	12	1.46345	1.47687	1.00518	0.608676	0.596743	0.483179	1.31516	0.562866	2.33655
chr1	63176800	63176601	200	-	67	60	32	18	11	20	5.44728	5.21247	2.14438	1.82603	1.31283	0.805298	4.26804	1.31472	3.24635
chr1	63178200	63178001	200	+	47	44	67	11	13	28	3.82122	3.82247	4.4898	1.1159	1.55153	1.12742	4.0445	1.26495	3.19736
chr1	63178400	63178201	200	+	38	41	25	4	6	6	3.0895	3.56185	1.6753	0.405784	0.716091	0.241589	2.77555	0.454488	6.10698
chr1	63217000	63216801	200	+	19	15	11	2	3	7	1.54475	1.30312	0.737131	0.202892	0.358046	0.281854	1.195	0.280931	4.25372
chr1	63303800	63303601	200	+	37	40	77	11	15	30	3.0082	3.47498	5.15992	1.1159	1.79023	1.20795	3.88103	1.37136	2.83006
chr1	63305800	63305601	200	+	28	23	19	8	3	9	2.27647	1.99811	1.27323	0.811567	0.358046	0.362384	1.84927	0.510666	3.62129
chr1	63479800	63479601	200	+	32	26	13	0	2	7	2.60168	2.25874	0.871155	0	0.238697	0.281854	1.91053	0.173517	11.0106
chr1	63481800	63481601	200	+	32	35	13	7	3	4	2.60168	3.0406	0.871155	0.710122	0.358046	0.16106	2.17115	0.409742	5.29882
chr1	63573200	63573001	200	+	22	21	30	9	6	27	1.78866	1.82436	2.01036	0.913013	0.716091	1.08715	1.87446	0.905419	2.07027
chr1	63573400	63573201	200	+	16	13	30	6	4	22	1.30084	1.12937	2.01036	0.608676	0.477394	0.885827	1.48019	0.657299	2.25193
chr1	63573600	63573401	200	+	33	39	41	10	9	31	2.68299	3.3881	2.74749	1.01446	1.07414	1.24821	2.93953	1.11227	2.64282
chr1	63574000	63573801	200	+	34	30	21	8	5	33	2.76429	2.60623	1.40725	0.811567	0.596743	1.32874	2.25926	0.91235	2.4763
chr1	63574200	63574001	200	+	26	24	27	6	4	31	2.11387	2.08499	1.80932	0.608676	0.477394	1.24821	2.00272	0.778094	2.57389
chr1	63574400	63574201	200	+	34	32	39	13	5	20	2.76429	2.77998	2.61346	1.3188	0.596743	0.805298	2.71924	0.906946	2.99824
chr1	63574600	63574401	200	+	25	38	30	10	4	16	2.03257	3.30123	2.01036	1.01446	0.477394	0.644238	2.44805	0.712031	3.43813
chr1	63575000	63574801	200	+	31	26	25	7	2	25	2.52038	2.25874	1.6753	0.710122	0.238697	1.00662	2.15147	0.651814	3.30075
chr1	63575600	63575401	200	+	29	28	16	6	4	20	2.35778	2.43248	1.07219	0.608676	0.477394	0.805298	1.95415	0.630456	3.09958
chr1	63575800	63575601	200	+	31	39	18	9	4	21	2.52038	3.3881	1.20621	0.913013	0.477394	0.845563	2.37157	0.745323	3.18193
chr1	63576400	63576201	200	+	29	28	24	14	3	23	2.35778	2.43248	1.60829	1.42024	0.358046	0.926092	2.13285	0.90146	2.36599
chr1	63576800	63576601	200	+	26	15	14	3	3	9	2.11387	1.30312	0.938167	0.304338	0.358046	0.362384	1.45172	0.341589	4.24989
chr1	63577000	63576801	200	+	35	27	22	3	6	19	2.84559	2.34561	1.47426	0.304338	0.716091	0.765033	2.22182	0.595154	3.73319
chr1	63577200	63577001	200	+	25	16	14	4	8	12	2.03257	1.38999	0.938167	0.405784	0.954788	0.483179	1.45358	0.614584	2.36514
chr1	63577600	63577401	200	+	21	35	24	5	10	14	1.70736	3.0406	1.60829	0.50723	1.19348	0.563708	2.11875	0.754808	2.807
chr1	63577800	63577601	200	+	24	29	17	8	7	17	1.95126	2.51936	1.1392	0.811567	0.83544	0.684503	1.86994	0.77717	2.40609
chr1	63579000	63578801	200	+	75	66	62	21	14	40	6.0977	5.73371	4.15474	2.13036	1.67088	1.61059	5.32872	1.80395	2.95392
chr1	63579200	63579001	200	+	46	40	27	10	4	29	3.73992	3.47498	1.80932	1.01446	0.477394	1.16768	3.00807	0.886512	3.39316
chr1	63579400	63579201	200	+	62	65	30	16	8	19	5.04076	5.64684	2.01036	1.62313	0.954788	0.765033	4.23265	1.11432	3.79842
chr1	63579800	63579601	200	+	20	19	32	6	5	29	1.62605	1.65061	2.14438	0.608676	0.596743	1.16768	1.80702	0.791033	2.28437
chr1	63580200	63580001	200	+	39	41	22	11	3	27	3.1708	3.56185	1.47426	1.1159	0.358046	1.08715	2.73564	0.853701	3.20445
chr1	63580400	63580201	200	+	41	35	25	10	10	18	3.33341	3.0406	1.6753	1.01446	1.19348	0.724768	2.6831	0.977571	2.74466
chr1	63580600	63580401	200	+	38	38	27	5	6	24	3.0895	3.30123	1.80932	0.50723	0.716091	0.966357	2.73335	0.729893	3.74487
chr1	63580800	63580601	200	+	25	16	17	1	3	16	2.03257	1.38999	1.1392	0.101446	0.358046	0.644238	1.52059	0.36791	4.13304
chr1	63581800	63581601	200	+	25	33	27	4	4	20	2.03257	2.86686	1.80932	0.405784	0.477394	0.805298	2.23625	0.562825	3.97325
chr1	63582000	63581801	200	+	38	52	38	9	7	30	3.0895	4.51747	2.54645	0.913013	0.83544	1.20795	3.38447	0.985467	3.43439
chr1	63582400	63582201	200	+	31	27	13	6	7	15	2.52038	2.34561	0.871155	0.608676	0.83544	0.603973	1.91238	0.682696	2.80122
chr1	63582600	63582401	200	+	32	19	19	2	4	25	2.60168	1.65061	1.27323	0.202892	0.477394	1.00662	1.84184	0.562303	3.27553
chr1	63582800	63582601	200	+	37	17	19	3	6	19	3.0082	1.47687	1.27323	0.304338	0.716091	0.765033	1.91943	0.595154	3.2251
chr1	63583000	63582801	200	+	21	24	27	8	6	20	1.70736	2.08499	1.80932	0.811567	0.716091	0.805298	1.86722	0.777652	2.4011
chr1	63583600	63583401	200	+	40	35	17	9	8	33	3.25211	3.0406	1.1392	0.913013	0.954788	1.32874	2.4773	1.06551	2.32498
chr1	63583800	63583601	200	+	42	36	21	7	6	29	3.41471	3.12748	1.40725	0.710122	0.716091	1.16768	2.64981	0.864631	3.06467
chr1	63585000	63584801	200	+	30	23	24	6	5	18	2.43908	1.99811	1.60829	0.608676	0.596743	0.724768	2.01516	0.643395	3.13207
chr1	63585200	63585001	200	+	37	50	26	19	11	28	3.0082	4.34372	1.74231	1.92747	1.31283	1.12742	3.03141	1.45591	2.08214
chr1	63585600	63585401	200	+	40	46	27	13	12	37	3.25211	3.99622	1.80932	1.3188	1.43218	1.4898	3.01922	1.41359	2.13585
chr1	63587200	63587001	200	+	35	50	27	9	8	23	2.84559	4.34372	1.80932	0.913013	0.954788	0.926092	2.99954	0.931298	3.22082
chr1	63587400	63587201	200	+	42	59	23	9	8	25	3.41471	5.12559	1.54127	0.913013	0.954788	1.00662	3.36052	0.958141	3.50734
chr1	63587600	63587401	200	+	32	38	26	8	10	27	2.60168	3.30123	1.74231	0.811567	1.19348	1.08715	2.54841	1.03073	2.47242
chr1	63587800	63587601	200	+	31	27	20	9	3	22	2.52038	2.34561	1.34024	0.913013	0.358046	0.885827	2.06874	0.718962	2.8774
chr1	63588000	63587801	200	+	37	35	21	10	10	23	3.0082	3.0406	1.40725	1.01446	1.19348	0.926092	2.48535	1.04468	2.37906
chr1	63588200	63588001	200	+	25	23	19	3	8	25	2.03257	1.99811	1.27323	0.304338	0.954788	1.00662	1.76797	0.755249	2.34091
chr1	63588600	63588401	200	+	31	42	23	5	5	30	2.52038	3.64873	1.54127	0.50723	0.596743	1.20795	2.57013	0.77064	3.33506
chr1	63588800	63588601	200	+	21	32	23	4	4	28	1.70736	2.77998	1.54127	0.405784	0.477394	1.12742	2.00954	0.670198	2.99842
chr1	63589000	63588801	200	+	34	40	16	6	6	21	2.76429	3.47498	1.07219	0.608676	0.716091	0.845563	2.43715	0.723443	3.36882
chr1	63589600	63589401	200	+	30	28	14	5	7	14	2.43908	2.43248	0.938167	0.50723	0.83544	0.563708	1.93658	0.635459	3.04752
chr1	63589800	63589601	200	+	19	18	18	4	5	16	1.54475	1.56374	1.20621	0.405784	0.596743	0.644238	1.43823	0.548922	2.62011
chr1	63590000	63589801	200	+	46	42	43	6	12	23	3.73992	3.64873	2.88151	0.608676	1.43218	0.926092	3.42339	0.988983	3.46152
chr1	63590200	63590001	200	+	46	42	17	8	13	21	3.73992	3.64873	1.1392	0.811567	1.55153	0.845563	2.84262	1.06955	2.65776
chr1	63590800	63590601	200	+	31	33	21	10	5	13	2.52038	2.86686	1.40725	1.01446	0.596743	0.523443	2.26483	0.711548	3.18296
chr1	63591000	63590801	200	+	39	20	19	7	3	13	3.1708	1.73749	1.27323	0.710122	0.358046	0.523443	2.06051	0.530537	3.88381
chr1	63591200	63591001	200	+	34	24	39	10	5	20	2.76429	2.08499	2.61346	1.01446	0.596743	0.805298	2.48758	0.8055	3.08824
chr1	63591800	63591601	200	+	33	33	12	2	4	11	2.68299	2.86686	0.804143	0.202892	0.477394	0.442914	2.118	0.3744	5.65704
chr1	63592000	63591801	200	+	36	28	21	6	4	22	2.9269	2.43248	1.40725	0.608676	0.477394	0.885827	2.25554	0.657299	3.43153
chr1	63592200	63592001	200	+	36	33	29	5	9	30	2.9269	2.86686	1.94335	0.50723	1.07414	1.20795	2.57903	0.929771	2.77384
chr1	64719800	64719601	200	+	26	26	18	0	1	0	2.11387	2.25874	1.20621	0	0.119349	0	1.85961	0.039783	46.7439
chr1	71075200	71075001	200	-	25	30	16	10	10	13	2.03257	2.60623	1.07219	1.01446	1.19348	0.523443	1.90366	0.910463	2.09087
chr1	7136600	7136401	200	+	220	228	207	36	29	32	17.8866	19.8074	13.8715	3.65205	3.46111	1.28848	17.1885	2.80055	6.13754
chr1	7148600	7148401	200	+	30	41	20	10	10	13	2.43908	3.56185	1.34024	1.01446	1.19348	0.523443	2.44706	0.910463	2.68771
chr1	7150000	7149801	200	+	36	39	22	16	5	15	2.9269	3.3881	1.47426	1.62313	0.596743	0.603973	2.59642	0.941284	2.75838
chr1	71604800	71604601	200	-	35	37	22	7	5	15	2.84559	3.21435	1.47426	0.710122	0.596743	0.603973	2.5114	0.636946	3.94288
chr1	7169800	7169601	200	+	21	24	38	8	11	17	1.70736	2.08499	2.54645	0.811567	1.31283	0.684503	2.11293	0.936301	2.25668
chr1	72183600	72183401	200	-	16	17	14	4	2	3	1.30084	1.47687	0.938167	0.405784	0.238697	0.120795	1.23863	0.255092	4.8556
chr1	72185200	72185001	200	-	17	14	12	2	0	4	1.38214	1.21624	0.804143	0.202892	0	0.16106	1.13418	0.121317	9.34886
chr1	72240800	72240601	200	+	19	33	20	2	1	5	1.54475	2.86686	1.34024	0.202892	0.119349	0.201324	1.91728	0.174522	10.9859
chr1	72244000	72243801	200	+	23	18	11	7	4	7	1.86996	1.56374	0.737131	0.710122	0.477394	0.281854	1.39028	0.48979	2.83852
chr1	72825400	72825201	200	+	29	26	14	3	1	5	2.35778	2.25874	0.938167	0.304338	0.119349	0.201324	1.85156	0.208337	8.88733
chr1	74673000	74672801	200	+	27	27	24	9	12	14	2.19517	2.34561	1.60829	0.913013	1.43218	0.563708	2.04969	0.969635	2.11388
chr1	75436200	75436001	200	+	66	55	18	7	9	8	5.36597	4.77809	1.20621	0.710122	1.07414	0.322119	3.78343	0.702126	5.38853
chr1	84747800	84747601	200	-	27	20	17	5	6	24	2.19517	1.73749	1.1392	0.50723	0.716091	0.966357	1.69062	0.729893	2.31626
chr1	84748600	84748401	200	-	29	25	17	5	8	14	2.35778	2.17186	1.1392	0.50723	0.954788	0.563708	1.88961	0.675242	2.79842
chr1	84749000	84748801	200	-	26	36	20	4	7	16	2.11387	3.12748	1.34024	0.405784	0.83544	0.644238	2.19386	0.628487	3.4907
chr1	84781400	84781201	200	-	30	19	11	1	1	9	2.43908	1.65061	0.737131	0.101446	0.119349	0.362384	1.60894	0.194393	8.27675
chr1	84794400	84794201	200	-	96	106	107	43	30	74	7.80505	9.20869	7.17027	4.36217	3.58046	2.9796	8.06134	3.64074	2.2142
chr1	84815000	84814801	200	-	236	246	96	43	49	85	19.1874	21.3711	6.43314	4.36217	5.84808	3.42252	15.6639	4.54426	3.44697
chr1	84839400	84839201	200	-	336	318	102	51	58	86	27.3177	27.6261	6.83521	5.17374	6.92221	3.46278	20.593	5.18625	3.97069
chr1	84839600	84839401	200	-	143	111	41	28	35	26	11.6263	9.64306	2.74749	2.84049	4.1772	1.04689	8.00561	2.68819	2.97807
chr1	86356800	86356601	200	-	376	377	1348	270	240	357	30.5698	32.7517	90.332	27.3904	28.6437	14.3746	51.2178	23.4695	2.18231
chr1	86357200	86357001	200	-	314	275	1193	238	219	293	25.529	23.8905	79.9452	24.1441	26.1373	11.7976	43.1216	20.693	2.08387
chr1	86357400	86357201	200	-	216	219	480	136	113	156	17.5614	19.0255	32.1657	13.7966	13.4864	6.28132	22.9175	11.1881	2.04838
chr1	86357600	86357401	200	-	231	247	342	92	83	114	18.7809	21.458	22.9181	9.33302	9.90593	4.5902	21.0523	7.94305	2.65041
chr1	86358200	86358001	200	-	362	361	567	141	140	193	29.4316	31.3617	37.9958	14.3039	16.7088	7.77112	32.9297	12.9279	2.54717
chr1	86358800	86358601	200	-	45	43	34	4	8	11	3.65862	3.7356	2.2784	0.405784	0.954788	0.442914	3.22421	0.601162	5.36329
chr1	86359000	86358801	200	-	205	230	124	16	12	24	16.667	19.9811	8.30948	1.62313	1.43218	0.966357	14.9859	1.34056	11.1788
chr1	86359400	86359201	200	-	343	345	492	127	122	288	27.8868	29.9717	32.9699	12.8836	14.5605	11.5963	30.2761	13.0135	2.32652
chr1	86527200	86527001	200	+	49	42	59	17	18	20	3.98383	3.64873	3.9537	1.72458	2.14827	0.805298	3.86209	1.55938	2.47667
chr1	86527400	86527201	200	+	64	70	82	24	15	27	5.20337	6.08121	5.49498	2.4347	1.79023	1.08715	5.59319	1.77069	3.15875
chr1	86527600	86527401	200	+	77	44	37	10	11	16	6.2603	3.82247	2.47944	1.01446	1.31283	0.644238	4.18741	0.99051	4.22752
chr1	86527800	86527601	200	+	86	57	39	11	10	23	6.99203	4.95184	2.61346	1.1159	1.19348	0.926092	4.85245	1.07849	4.49928
chr1	86528000	86527801	200	+	54	38	41	12	8	21	4.39034	3.30123	2.74749	1.21735	0.954788	0.845563	3.47969	1.0059	3.45927
chr1	86528200	86528001	200	+	43	30	27	14	8	14	3.49601	2.60623	1.80932	1.42024	0.954788	0.563708	2.63719	0.97958	2.69216
chr1	86528400	86528201	200	+	35	27	25	4	6	15	2.84559	2.34561	1.6753	0.405784	0.716091	0.603973	2.28883	0.575283	3.97862
chr1	86528600	86528401	200	+	42	38	38	5	13	16	3.41471	3.30123	2.54645	0.50723	1.55153	0.644238	3.08746	0.901	3.42671
chr1	86528800	86528601	200	+	46	37	40	11	8	21	3.73992	3.21435	2.68048	1.1159	0.954788	0.845563	3.21158	0.972085	3.30381
chr1	86529000	86528801	200	+	54	46	52	13	6	15	4.39034	3.99622	3.48462	1.3188	0.716091	0.603973	3.95706	0.879621	4.4986
chr1	86529400	86529201	200	+	390	328	733	203	175	303	31.708	28.4948	49.1197	20.5935	20.886	12.2003	36.4409	17.8933	2.03657
chr1	87214400	87214201	200	+	23	18	25	8	7	21	1.86996	1.56374	1.6753	0.811567	0.83544	0.845563	1.703	0.830857	2.04969
chr1	87219600	87219401	200	+	40	49	79	23	12	25	3.25211	4.25685	5.29394	2.33326	1.43218	1.00662	4.26763	1.59069	2.68289
chr1	87219800	87219601	200	+	47	50	107	31	27	28	3.82122	4.34372	7.17027	3.14482	3.22241	1.12742	5.11174	2.49822	2.04616
chr1	87226800	87226601	200	+	22	29	12	6	4	11	1.78866	2.51936	0.804143	0.608676	0.477394	0.442914	1.70405	0.509661	3.3435
chr1	87227400	87227201	200	+	29	22	12	6	7	8	2.35778	1.91124	0.804143	0.608676	0.83544	0.322119	1.69105	0.588745	2.8723
chr1	87233400	87233201	200	+	32	20	19	0	2	5	2.60168	1.73749	1.27323	0	0.238697	0.201324	1.8708	0.146674	12.7548
chr1	87236200	87236001	200	+	18	16	13	3	4	6	1.46345	1.38999	0.871155	0.304338	0.477394	0.241589	1.24153	0.341107	3.63971
chr1	87236800	87236601	200	+	19	19	14	2	4	8	1.54475	1.65061	0.938167	0.202892	0.477394	0.322119	1.37784	0.334135	4.12361
chr1	87238000	87237801	200	+	18	18	20	4	6	26	1.46345	1.56374	1.34024	0.405784	0.716091	1.04689	1.45581	0.722921	2.01379
chr1	87403800	87403601	200	+	32	29	18	14	4	9	2.60168	2.51936	1.20621	1.42024	0.477394	0.362384	2.10909	0.75334	2.79964
chr1	87685200	87685001	200	+	27	36	13	3	4	6	2.19517	3.12748	0.871155	0.304338	0.477394	0.241589	2.0646	0.341107	6.05265
chr1	87686000	87685801	200	+	30	38	23	6	4	5	2.43908	3.30123	1.54127	0.608676	0.477394	0.201324	2.42719	0.429131	5.65606
chr1	87686400	87686201	200	+	28	23	16	5	8	8	2.27647	1.99811	1.07219	0.50723	0.954788	0.322119	1.78226	0.594712	2.99684
chr1	87706400	87706201	200	+	44	24	17	6	7	8	3.57732	2.08499	1.1392	0.608676	0.83544	0.322119	2.26717	0.588745	3.85085
chr1	87706600	87706401	200	+	53	33	23	6	9	6	4.30904	2.86686	1.54127	0.608676	1.07414	0.241589	2.90572	0.641467	4.52981
chr1	87707200	87707001	200	+	44	31	13	7	7	7	3.57732	2.69311	0.871155	0.710122	0.83544	0.281854	2.38053	0.609138	3.90802
chr1	87707600	87707401	200	+	41	39	21	4	6	12	3.33341	3.3881	1.40725	0.405784	0.716091	0.483179	2.70959	0.535018	5.06448
chr1	87710600	87710401	200	+	32	22	18	6	6	6	2.60168	1.91124	1.20621	0.608676	0.716091	0.241589	1.90638	0.522119	3.65124
chr1	87713600	87713401	200	+	28	25	26	6	12	8	2.27647	2.17186	1.74231	0.608676	1.43218	0.322119	2.06355	0.787659	2.61985
chr1	87714200	87714001	200	+	25	28	13	4	6	1	2.03257	2.43248	0.871155	0.405784	0.716091	0.040265	1.77873	0.38738	4.59171
chr1	87717600	87717401	200	+	18	20	15	2	3	5	1.46345	1.73749	1.00518	0.202892	0.358046	0.201324	1.40204	0.254087	5.51794
chr1	88265200	88265001	200	-	81	70	45	25	20	65	6.58551	6.08121	3.01553	2.53615	2.38697	2.61722	5.22742	2.51344	2.07978
chr1	88266000	88265801	200	-	59	78	45	29	16	41	4.79686	6.77621	3.01553	2.94193	1.90958	1.65086	4.86287	2.16746	2.24358
chr1	88266600	88266401	200	-	69	61	44	25	24	29	5.60988	5.29934	2.94852	2.53615	2.86436	1.16768	4.61925	2.1894	2.10983
chr1	88269400	88269201	200	-	54	58	43	18	22	42	4.39034	5.03872	2.88151	1.82603	2.62567	1.69112	4.10352	2.04761	2.00406
chr1	88270400	88270201	200	-	83	94	47	32	38	26	6.74812	8.1662	3.14956	3.24627	4.53524	1.04689	6.02129	2.9428	2.04611
chr1	88270600	88270401	200	-	29	35	17	8	2	6	2.35778	3.0406	1.1392	0.811567	0.238697	0.241589	2.17919	0.430618	5.06062
chr1	88270800	88270601	200	-	46	53	22	6	14	18	3.73992	4.60435	1.47426	0.608676	1.67088	0.724768	3.27284	1.00144	3.26813
chr1	88271400	88271201	200	-	23	24	14	8	5	8	1.86996	2.08499	0.938167	0.811567	0.596743	0.322119	1.63104	0.57681	2.82769
chr1	88271600	88271401	200	-	156	165	59	35	29	46	12.6832	14.3343	3.9537	3.55061	3.46111	1.85218	10.3237	2.95463	3.49408
chr1	88271800	88271601	200	-	218	190	99	40	36	55	17.724	16.5061	6.63418	4.05784	4.29655	2.21457	13.6214	3.52298	3.86645
chr1	88272000	88271801	200	-	125	132	37	28	23	32	10.1628	11.4674	2.47944	2.84049	2.74502	1.28848	8.03656	2.29133	3.50739
chr1	88272200	88272001	200	-	135	112	51	23	16	30	10.9759	9.72994	3.41761	2.33326	1.90958	1.20795	8.04113	1.81693	4.42568
chr1	88272400	88272201	200	-	103	91	41	10	8	18	8.37417	7.90557	2.74749	1.01446	0.954788	0.724768	6.34241	0.898005	7.06278
chr1	88272600	88272401	200	-	89	87	37	13	10	22	7.23593	7.55807	2.47944	1.3188	1.19348	0.885827	5.75782	1.1327	5.08325
chr1	88272800	88272601	200	-	165	150	65	49	43	55	13.4149	13.0312	4.35577	4.97085	5.13199	2.21457	10.2673	4.1058	2.50068
chr1	88273000	88272801	200	-	102	113	42	24	17	54	8.29287	9.81681	2.8145	2.4347	2.02893	2.1743	6.97473	2.21264	3.15221
chr1	88273200	88273001	200	-	93	92	30	23	15	34	7.56115	7.99245	2.01036	2.33326	1.79023	1.36901	5.85465	1.83083	3.19781
chr1	88273400	88273201	200	-	65	88	21	15	15	26	5.28467	7.64495	1.40725	1.52169	1.79023	1.04689	4.77896	1.45294	3.28918
chr1	88273600	88273401	200	-	207	194	50	25	24	48	16.8297	16.8536	3.3506	2.53615	2.86436	1.93271	12.3446	2.44441	5.05015
chr1	88273800	88273601	200	-	186	167	40	30	32	65	15.1223	14.508	2.68048	3.04338	3.81915	2.61722	10.7703	3.15992	3.4084
chr1	88274000	88273801	200	-	171	154	46	38	27	57	13.9027	13.3787	3.08255	3.85494	3.22241	2.2951	10.1213	3.12415	3.2397
chr1	88274200	88274001	200	-	168	138	58	47	26	71	13.6588	11.9887	3.88669	4.76796	3.10306	2.85881	9.84474	3.57661	2.75253
chr1	88274400	88274201	200	-	85	76	37	17	18	25	6.91073	6.60246	2.47944	1.72458	2.14827	1.00662	5.33087	1.62649	3.27753
chr1	88274600	88274401	200	-	145	137	38	25	34	28	11.7889	11.9018	2.54645	2.53615	4.05785	1.12742	8.74571	2.57381	3.39797
chr1	88274800	88274601	200	-	110	116	42	31	26	43	8.94329	10.0774	2.8145	3.14482	3.10306	1.73139	7.27841	2.65976	2.73649
chr1	88275000	88274801	200	-	164	128	62	23	30	47	13.3336	11.1199	4.15474	2.33326	3.58046	1.89245	9.5361	2.60205	3.66484
chr1	88275200	88275001	200	-	145	124	64	47	40	68	11.7889	10.7724	4.28876	4.76796	4.77394	2.73801	8.95003	4.0933	2.1865
chr1	88275400	88275201	200	-	66	74	24	21	21	32	5.36597	6.42871	1.60829	2.13036	2.50632	1.28848	4.46766	1.97505	2.26204
chr1	88275600	88275401	200	-	76	87	34	15	20	29	6.179	7.55807	2.2784	1.52169	2.38697	1.16768	5.33849	1.69211	3.15493
chr1	88276000	88275801	200	-	80	93	29	17	17	25	6.50421	8.07932	1.94335	1.72458	2.02893	1.00662	5.50896	1.58671	3.47194
chr1	88276200	88276001	200	-	76	76	26	19	21	29	6.179	6.60246	1.74231	1.92747	2.50632	1.16768	4.84126	1.86716	2.59285
chr1	88276400	88276201	200	-	84	75	32	10	12	19	6.82942	6.51558	2.14438	1.01446	1.43218	0.765033	5.16313	1.07056	4.82284
chr1	88276600	88276401	200	-	84	77	32	14	14	20	6.82942	6.68933	2.14438	1.42024	1.67088	0.805298	5.22105	1.29881	4.01988
chr1	88276800	88276601	200	-	54	56	26	13	9	25	4.39034	4.86497	1.74231	1.3188	1.07414	1.00662	3.66587	1.13319	3.23502
chr1	88277000	88276801	200	-	36	36	22	11	6	21	2.9269	3.12748	1.47426	1.1159	0.716091	0.845563	2.50955	0.89252	2.81175
chr1	88277200	88277001	200	-	47	51	20	19	13	15	3.82122	4.4306	1.34024	1.92747	1.55153	0.603973	3.19735	1.36099	2.34928
chr1	88277400	88277201	200	-	74	86	48	42	25	25	6.0164	7.4712	3.21657	4.26073	2.98371	1.00662	5.56806	2.75035	2.02449
chr1	88277600	88277401	200	-	139	122	44	23	11	28	11.3011	10.5987	2.94852	2.33326	1.31283	1.12742	8.28276	1.59117	5.20545
chr1	89101800	89101601	200	-	183	139	94	49	46	149	14.8784	12.0755	6.29912	4.97085	5.49003	5.99947	11.0844	5.48678	2.02019
chr1	8936800	8936601	200	+	51	76	32	23	22	27	4.14644	6.60246	2.14438	2.33326	2.62567	1.08715	4.29776	2.01536	2.1325
chr1	8937000	8936801	200	+	32	32	15	5	4	15	2.60168	2.77998	1.00518	0.50723	0.477394	0.603973	2.12895	0.529532	4.02043
chr1	93479400	93479201	200	+	32	28	14	4	6	6	2.60168	2.43248	0.938167	0.405784	0.716091	0.241589	1.99078	0.454488	4.38026
chr1	93626400	93626201	200	-	36	18	20	8	6	4	2.9269	1.56374	1.34024	0.811567	0.716091	0.16106	1.94362	0.562906	3.45284
chr1	93626600	93626401	200	-	35	30	23	5	3	7	2.84559	2.60623	1.54127	0.50723	0.358046	0.281854	2.33103	0.382376	6.09617
chr1	93626800	93626601	200	-	29	28	19	7	7	11	2.35778	2.43248	1.27323	0.710122	0.83544	0.442914	2.02116	0.662825	3.04931
chr1	93627000	93626801	200	-	26	22	24	7	4	6	2.11387	1.91124	1.60829	0.710122	0.477394	0.241589	1.8778	0.476368	3.9419
chr1	9748400	9748201	200	-	45	48	13	10	5	9	3.65862	4.16997	0.871155	1.01446	0.596743	0.362384	2.89992	0.657862	4.40809
chr1	9943000	9942801	200	-	36	41	35	7	2	16	2.9269	3.56185	2.34542	0.710122	0.238697	0.644238	2.94472	0.531019	5.54542
chr1	9943200	9943001	200	-	48	29	30	6	7	13	3.90253	2.51936	2.01036	0.608676	0.83544	0.523443	2.81075	0.655853	4.28564
chr1	9943400	9943201	200	-	43	33	18	5	3	18	3.49601	2.86686	1.20621	0.50723	0.358046	0.724768	2.52303	0.530014	4.7603
chr1	9943600	9943401	200	-	29	30	16	4	8	20	2.35778	2.60623	1.07219	0.405784	0.954788	0.805298	2.01207	0.721957	2.78696
chr10	106000000	106000000	200	+	19	16	38	9	7	9	1.54475	1.38999	2.54645	0.913013	0.83544	0.362384	1.82706	0.703612	2.59669
chr10	108000000	108000000	200	+	17	13	12	2	6	7	1.38214	1.12937	0.804143	0.202892	0.716091	0.281854	1.10522	0.400279	2.76112
chr10	111000000	111000000	200	+	22	32	18	2	6	7	1.78866	2.77998	1.20621	0.202892	0.716091	0.281854	1.92495	0.400279	4.80902
chr10	111000000	111000000	200	+	32	37	32	8	6	26	2.60168	3.21435	2.14438	0.811567	0.716091	1.04689	2.65347	0.858182	3.09197
chr10	111000000	111000000	200	+	20	25	19	3	2	6	1.62605	2.17186	1.27323	0.304338	0.238697	0.241589	1.69038	0.261541	6.46314
chr10	111000000	111000000	200	+	25	33	18	5	6	16	2.03257	2.86686	1.20621	0.50723	0.716091	0.644238	2.03521	0.62252	3.26931
chr10	111000000	111000000	200	+	23	20	15	3	4	19	1.86996	1.73749	1.00518	0.304338	0.477394	0.765033	1.53754	0.515588	2.98211
chr10	111000000	111000000	200	+	27	28	21	6	5	12	2.19517	2.43248	1.40725	0.608676	0.596743	0.483179	2.01164	0.562866	3.57392
chr10	111000000	111000000	200	+	92	85	258	44	46	84	7.47984	7.38433	17.2891	4.46362	5.49003	3.38225	10.7178	4.4453	2.41103
chr10	111000000	111000000	200	+	33	26	21	8	10	22	2.68299	2.25874	1.40725	0.811567	1.19348	0.885827	2.11632	0.963627	2.19621
chr10	111000000	111000000	200	+	64	53	22	14	4	22	5.20337	4.60435	1.47426	1.42024	0.477394	0.885827	3.76066	0.927822	4.05321
chr10	111000000	111000000	200	+	40	55	19	12	10	16	3.25211	4.77809	1.27323	1.21735	1.19348	0.644238	3.10114	1.01836	3.04524
chr10	111000000	111000000	200	+	28	28	24	6	7	22	2.27647	2.43248	1.60829	0.608676	0.83544	0.885827	2.10575	0.776648	2.71133
chr10	111000000	111000000	200	+	49	47	19	10	6	17	3.98383	4.0831	1.27323	1.01446	0.716091	0.684503	3.11339	0.805018	3.86747
chr10	111000000	111000000	200	+	43	39	30	6	6	16	3.49601	3.3881	2.01036	0.608676	0.716091	0.644238	2.96482	0.656335	4.51724
chr10	111000000	111000000	200	+	34	33	13	11	6	16	2.76429	2.86686	0.871155	1.1159	0.716091	0.644238	2.16743	0.825412	2.62588
chr10	111000000	111000000	200	+	36	35	18	7	7	14	2.9269	3.0406	1.20621	0.710122	0.83544	0.563708	2.39124	0.70309	3.40104
chr10	111000000	111000000	200	+	25	31	16	3	10	23	2.03257	2.69311	1.07219	0.304338	1.19348	0.926092	1.93262	0.807972	2.39194
chr10	111000000	111000000	200	+	25	29	22	4	6	21	2.03257	2.51936	1.47426	0.405784	0.716091	0.845563	2.00873	0.655812	3.06296
chr10	111000000	111000000	200	+	53	34	31	5	10	14	4.30904	2.95373	2.07737	0.50723	1.19348	0.563708	3.11338	0.754808	4.12473
chr10	111000000	111000000	200	+	32	22	21	7	5	12	2.60168	1.91124	1.40725	0.710122	0.596743	0.483179	1.97339	0.596681	3.30728
chr10	111000000	111000000	200	+	20	15	16	7	4	17	1.62605	1.30312	1.07219	0.710122	0.477394	0.684503	1.33379	0.624006	2.13746
chr10	111000000	111000000	200	+	26	22	16	5	1	14	2.11387	1.91124	1.07219	0.50723	0.119349	0.563708	1.6991	0.396762	4.28241
chr10	111000000	111000000	200	+	157	176	963	147	71	249	12.7645	15.2899	64.5325	14.9125	8.47375	10.026	30.8623	11.1374	2.77104
chr10	111000000	111000000	200	+	19	21	29	6	1	37	1.54475	1.82436	1.94335	0.608676	0.119349	1.4898	1.77082	0.739275	2.39535
chr10	115000000	115000000	200	+	81	67	37	28	19	25	6.58551	5.82059	2.47944	2.84049	2.26762	1.00662	4.96185	2.03824	2.43437
chr10	115000000	115000000	200	+	30	28	23	9	14	14	2.43908	2.43248	1.54127	0.913013	1.67088	0.563708	2.13761	1.0492	2.03737
chr10	117000000	117000000	200	-	15	16	19	8	3	7	1.21954	1.38999	1.27323	0.811567	0.358046	0.281854	1.29425	0.483822	2.67506
chr10	117000000	117000000	200	-	27	23	16	9	3	22	2.19517	1.99811	1.07219	0.913013	0.358046	0.885827	1.75516	0.718962	2.44124
chr10	117000000	117000000	200	-	32	88	225	12	14	23	2.60168	7.64495	15.0777	1.21735	1.67088	0.926092	8.44144	1.27144	6.63927
chr10	122000000	122000000	200	-	32	20	16	4	8	9	2.60168	1.73749	1.07219	0.405784	0.954788	0.362384	1.80379	0.574319	3.14074
chr10	122000000	122000000	200	-	31	43	41	1	14	24	2.52038	3.7356	2.74749	0.101446	1.67088	0.966357	3.00116	0.912894	3.28752
chr10	122000000	122000000	200	-	20	25	15	4	3	16	1.62605	2.17186	1.00518	0.405784	0.358046	0.644238	1.60103	0.469356	3.41112
chr10	122000000	122000000	200	-	97	53	63	23	26	50	7.88636	4.60435	4.22175	2.33326	3.10306	2.01324	5.57082	2.48319	2.24341
chr10	127000000	127000000	200	+	29	17	21	5	5	9	2.35778	1.47687	1.40725	0.50723	0.596743	0.362384	1.7473	0.488785	3.57477
chr10	127000000	127000000	200	+	25	28	20	4	5	8	2.03257	2.43248	1.34024	0.405784	0.596743	0.322119	1.9351	0.441548	4.38252
chr10	127000000	127000000	200	+	24	33	31	6	6	18	1.95126	2.86686	2.07737	0.608676	0.716091	0.724768	2.2985	0.683178	3.36442
chr10	127000000	127000000	200	+	27	23	25	4	9	19	2.19517	1.99811	1.6753	0.405784	1.07414	0.765033	1.95619	0.748318	2.61412
chr10	127000000	127000000	200	-	20	28	33	15	5	18	1.62605	2.43248	2.21139	1.52169	0.596743	0.724768	2.08998	0.947733	2.20524
chr10	127000000	127000000	200	-	20	18	22	5	5	8	1.62605	1.56374	1.47426	0.50723	0.596743	0.322119	1.55469	0.475364	3.27052
chr10	127000000	127000000	200	+	22	26	15	4	3	16	1.78866	2.25874	1.00518	0.405784	0.358046	0.644238	1.68419	0.469356	3.5883
chr10	127000000	127000000	200	+	20	20	14	10	6	5	1.62605	1.73749	0.938167	1.01446	0.716091	0.201324	1.4339	0.643958	2.2267
chr10	127000000	127000000	200	+	18	23	15	2	3	10	1.46345	1.99811	1.00518	0.202892	0.358046	0.402649	1.48891	0.321195	4.63553
chr10	127000000	127000000	200	+	22	33	20	0	1	9	1.78866	2.86686	1.34024	0	0.119349	0.362384	1.99858	0.160577	12.4462
chr10	127000000	127000000	200	-	33	23	23	10	8	13	2.68299	1.99811	1.54127	1.01446	0.954788	0.523443	2.07412	0.830897	2.49625
chr10	127000000	127000000	200	-	32	30	39	14	8	18	2.60168	2.60623	2.61346	1.42024	0.954788	0.724768	2.60713	1.03327	2.52319
chr10	127000000	127000000	200	-	51	44	77	15	21	53	4.14644	3.82247	5.15992	1.52169	2.50632	2.13404	4.37627	2.05402	2.1306
chr10	127000000	127000000	200	-	51	50	36	11	16	27	4.14644	4.34372	2.41243	1.1159	1.90958	1.08715	3.6342	1.37088	2.651
chr10	127000000	127000000	200	-	50	44	48	16	13	32	4.06513	3.82247	3.21657	1.62313	1.55153	1.28848	3.70139	1.48771	2.48797
chr10	127000000	127000000	200	-	29	14	30	9	10	14	2.35778	1.21624	2.01036	0.913013	1.19348	0.563708	1.86146	0.890069	2.09136
chr10	127000000	127000000	200	-	20	17	15	3	2	4	1.62605	1.47687	1.00518	0.304338	0.238697	0.16106	1.36937	0.234698	5.83458
chr10	128000000	128000000	200	-	49	36	63	10	13	35	3.98383	3.12748	4.22175	1.01446	1.55153	1.40927	3.77769	1.32509	2.8509
chr10	128000000	128000000	200	-	67	67	47	17	10	16	5.44728	5.82059	3.14956	1.72458	1.19348	0.644238	4.80581	1.18744	4.04722
chr10	128000000	128000000	200	-	60	67	49	18	11	17	4.87816	5.82059	3.28358	1.82603	1.31283	0.684503	4.66078	1.27445	3.65707
chr10	128000000	128000000	200	-	43	32	41	14	7	9	3.49601	2.77998	2.74749	1.42024	0.83544	0.362384	3.00783	0.872689	3.44662
chr10	128000000	128000000	200	-	44	44	73	22	20	28	3.57732	3.82247	4.89187	2.23181	2.38697	1.12742	4.09722	1.9154	2.13909
chr10	128000000	128000000	200	-	36	45	54	13	11	14	2.9269	3.90935	3.61864	1.3188	1.31283	0.563708	3.48496	1.06511	3.27192
chr10	128000000	128000000	200	+	26	19	20	10	2	10	2.11387	1.65061	1.34024	1.01446	0.238697	0.402649	1.70157	0.551935	3.08292
chr10	128000000	128000000	200	+	35	36	19	11	7	9	2.84559	3.12748	1.27323	1.1159	0.83544	0.362384	2.41543	0.771243	3.13187
chr10	128000000	128000000	200	+	44	48	32	16	14	17	3.57732	4.16997	2.14438	1.62313	1.67088	0.684503	3.29722	1.32617	2.48627
chr10	128000000	128000000	200	+	23	19	14	3	3	15	1.86996	1.65061	0.938167	0.304338	0.358046	0.603973	1.48625	0.422119	3.52092
chr10	128000000	128000000	200	+	31	16	15	3	4	10	2.52038	1.38999	1.00518	0.304338	0.477394	0.402649	1.63852	0.394794	4.15031
chr10	128000000	128000000	200	+	28	34	24	5	5	10	2.27647	2.95373	1.60829	0.50723	0.596743	0.402649	2.2795	0.502207	4.53896
chr10	128000000	128000000	200	+	21	18	16	7	1	8	1.70736	1.56374	1.07219	0.710122	0.119349	0.322119	1.44776	0.383863	3.77156
chr10	128000000	128000000	200	+	18	23	17	4	2	7	1.46345	1.99811	1.1392	0.405784	0.238697	0.281854	1.53359	0.308778	4.96663
chr10	128000000	128000000	200	+	15	22	22	2	7	9	1.21954	1.91124	1.47426	0.202892	0.83544	0.362384	1.53501	0.466905	3.28763
chr10	128000000	128000000	200	+	19	13	18	4	4	4	1.54475	1.12937	1.20621	0.405784	0.477394	0.16106	1.29344	0.348079	3.71595
chr10	128000000	128000000	200	+	76	85	24	19	22	44	6.179	7.38433	1.60829	1.92747	2.62567	1.77165	5.0572	2.10826	2.39875
chr10	128000000	128000000	200	+	24	23	19	3	2	14	1.95126	1.99811	1.27323	0.304338	0.238697	0.563708	1.74087	0.368914	4.71889
chr10	128000000	128000000	200	+	31	17	20	4	1	5	2.52038	1.47687	1.34024	0.405784	0.119349	0.201324	1.77916	0.242152	7.34729
chr10	128000000	128000000	200	+	17	35	13	4	7	17	1.38214	3.0406	0.871155	0.405784	0.83544	0.684503	1.76463	0.641909	2.74904
chr10	128000000	128000000	200	+	24	30	23	6	8	4	1.95126	2.60623	1.54127	0.608676	0.954788	0.16106	2.03292	0.574841	3.5365
chr10	128000000	128000000	200	+	23	21	14	0	6	10	1.86996	1.82436	0.938167	0	0.716091	0.402649	1.54416	0.372913	4.14081
chr10	128000000	128000000	200	+	16	34	15	2	5	10	1.30084	2.95373	1.00518	0.202892	0.596743	0.402649	1.75325	0.400761	4.3748
chr10	128000000	128000000	200	+	28	24	17	10	10	11	2.27647	2.08499	1.1392	1.01446	1.19348	0.442914	1.83355	0.883619	2.07505
chr10	128000000	128000000	200	+	32	25	13	8	3	7	2.60168	2.17186	0.871155	0.811567	0.358046	0.281854	1.88157	0.483822	3.88896
chr10	128000000	128000000	200	+	83	104	26	21	16	48	6.74812	9.03494	1.74231	2.13036	1.90958	1.93271	5.84179	1.99089	2.93427
chr10	128000000	128000000	200	-	40	37	31	14	5	18	3.25211	3.21435	2.07737	1.42024	0.596743	0.724768	2.84794	0.913918	3.11619
chr10	128000000	128000000	200	-	37	29	31	8	4	8	3.0082	2.51936	2.07737	0.811567	0.477394	0.322119	2.53498	0.537027	4.72039
chr10	128000000	128000000	200	-	38	32	33	9	8	10	3.0895	2.77998	2.21139	0.913013	0.954788	0.402649	2.69362	0.756817	3.55915
chr10	128000000	128000000	200	-	53	62	95	27	26	47	4.30904	5.38621	6.36613	2.73904	3.10306	1.89245	5.35379	2.57818	2.07658
chr10	128000000	128000000	200	-	62	48	46	6	6	8	5.04076	4.16997	3.08255	0.608676	0.716091	0.322119	4.09776	0.548962	7.46456
chr10	129000000	129000000	200	-	35	30	29	9	5	15	2.84559	2.60623	1.94335	0.913013	0.596743	0.603973	2.46506	0.704576	3.49864
chr10	129000000	129000000	200	-	28	17	17	2	6	19	2.27647	1.47687	1.1392	0.202892	0.716091	0.765033	1.63085	0.561339	2.90528
chr10	129000000	129000000	200	-	17	19	20	4	4	10	1.38214	1.65061	1.34024	0.405784	0.477394	0.402649	1.45767	0.428609	3.40092
chr10	129000000	129000000	200	-	27	22	26	9	5	21	2.19517	1.91124	1.74231	0.913013	0.596743	0.845563	1.94957	0.785106	2.4832
chr10	129000000	129000000	200	-	31	36	39	6	10	11	2.52038	3.12748	2.61346	0.608676	1.19348	0.442914	2.75378	0.748358	3.67976
chr10	129000000	129000000	200	-	40	49	21	15	14	10	3.25211	4.25685	1.40725	1.52169	1.67088	0.402649	2.97207	1.19841	2.48002
chr10	129000000	129000000	200	-	32	25	14	11	9	16	2.60168	2.17186	0.938167	1.1159	1.07414	0.644238	1.9039	0.94476	2.01523
chr10	129000000	129000000	200	-	45	31	39	4	4	11	3.65862	2.69311	2.61346	0.405784	0.477394	0.442914	2.9884	0.442031	6.76061
chr10	129000000	129000000	200	-	52	38	49	11	8	9	4.22774	3.30123	3.28358	1.1159	0.954788	0.362384	3.60418	0.811026	4.44398
chr10	129000000	129000000	200	-	48	43	27	22	12	21	3.90253	3.7356	1.80932	2.23181	1.43218	0.845563	3.14915	1.50318	2.09498
chr10	129000000	129000000	200	+	25	34	35	3	9	16	2.03257	2.95373	2.34542	0.304338	1.07414	0.644238	2.4439	0.674238	3.62469
chr10	129000000	129000000	200	+	18	27	15	4	1	0	1.46345	2.34561	1.00518	0.405784	0.119349	0	1.60475	0.175044	9.16766
chr10	129000000	129000000	200	+	76	79	52	28	24	15	6.179	6.86308	3.48462	2.84049	2.86436	0.603973	5.5089	2.10294	2.61962
chr10	20161400	20161201	200	+	25	25	15	5	2	5	2.03257	2.17186	1.00518	0.50723	0.238697	0.201324	1.73653	0.31575	5.49971
chr10	20312600	20312401	200	+	46	46	15	11	10	28	3.73992	3.99622	1.00518	1.1159	1.19348	1.12742	2.91377	1.1456	2.54344
chr10	20318200	20318001	200	+	51	44	22	14	19	23	4.14644	3.82247	1.47426	1.42024	2.26762	0.926092	3.14772	1.53799	2.04665
chr10	20323200	20323001	200	+	93	88	42	16	21	32	7.56115	7.64495	2.8145	1.62313	2.50632	1.28848	6.00687	1.80598	3.3261
chr10	23786400	23786201	200	-	61	43	54	11	6	32	4.95946	3.7356	3.61864	1.1159	0.716091	1.28848	4.10457	1.04016	3.9461
chr10	25499000	25498801	200	+	18	27	18	9	5	13	1.46345	2.34561	1.20621	0.913013	0.596743	0.523443	1.67176	0.677733	2.46669
chr10	40257800	40257601	200	-	32	40	28	3	6	12	2.60168	3.47498	1.87633	0.304338	0.716091	0.483179	2.651	0.501203	5.28928
chr10	40300600	40300401	200	-	19	17	18	5	4	10	1.54475	1.47687	1.20621	0.50723	0.477394	0.402649	1.40928	0.462424	3.04758
chr10	42761800	42761601	200	+	39	39	17	12	13	6	3.1708	3.3881	1.1392	1.21735	1.55153	0.241589	2.56604	1.00349	2.55711
chr10	4389400	4389201	200	+	31	40	17	7	3	15	2.52038	3.47498	1.1392	0.710122	0.358046	0.603973	2.37819	0.55738	4.26672
chr10	4391200	4391001	200	+	19	20	14	4	4	18	1.54475	1.73749	0.938167	0.405784	0.477394	0.724768	1.4068	0.535982	2.62472
chr10	4391800	4391601	200	+	35	31	18	9	6	22	2.84559	2.69311	1.20621	0.913013	0.716091	0.885827	2.24831	0.838311	2.68195
chr10	4393400	4393201	200	+	21	19	13	6	5	8	1.70736	1.65061	0.871155	0.608676	0.596743	0.322119	1.40971	0.509179	2.76859
chr10	4396000	4395801	200	+	25	22	13	4	6	7	2.03257	1.91124	0.871155	0.405784	0.716091	0.281854	1.60499	0.46791	3.43012
chr10	4408200	4408001	200	-	24	18	12	1	2	5	1.95126	1.56374	0.804143	0.101446	0.238697	0.201324	1.43972	0.180489	7.97674
chr10	52244600	52244401	200	+	17	14	11	0	0	2	1.38214	1.21624	0.737131	0	0	0.08053	1.11184	0.026843	41.4197
chr10	52417800	52417601	200	+	65	62	17	16	17	17	5.28467	5.38621	1.1392	1.62313	2.02893	0.684503	3.9367	1.44552	2.72337
chr10	53888600	53888401	200	+	23	31	209	2	2	12	1.86996	2.69311	14.0055	0.202892	0.238697	0.483179	6.18952	0.308256	20.0792
chr10	58478200	58478001	200	+	21	19	20	8	7	11	1.70736	1.65061	1.34024	0.811567	0.83544	0.442914	1.56607	0.69664	2.24803
chr10	60296200	60296001	200	+	28	25	19	11	9	16	2.27647	2.17186	1.27323	1.1159	1.07414	0.644238	1.90719	0.94476	2.0187
chr10	60296400	60296201	200	+	33	35	20	13	4	12	2.68299	3.0406	1.34024	1.3188	0.477394	0.483179	2.35461	0.75979	3.09903
chr10	60298600	60298401	200	+	38	22	18	10	8	8	3.0895	1.91124	1.20621	1.01446	0.954788	0.322119	2.06898	0.763789	2.70884
chr10	60299000	60298801	200	+	26	22	16	6	6	10	2.11387	1.91124	1.07219	0.608676	0.716091	0.402649	1.6991	0.575805	2.95082
chr10	62598600	62598401	200	-	39	41	146	20	24	41	3.1708	3.56185	9.78374	2.02892	2.86436	1.65086	5.50546	2.18138	2.52384
chr10	62598800	62598601	200	-	39	25	111	19	20	41	3.1708	2.17186	7.43832	1.92747	2.38697	1.65086	4.26033	1.98843	2.14255
chr10	62599000	62598801	200	-	37	27	128	21	22	39	3.0082	2.34561	8.57752	2.13036	2.62567	1.57033	4.64378	2.10879	2.20211
chr10	62849400	62849201	200	-	17	25	21	2	4	15	1.38214	2.17186	1.40725	0.202892	0.477394	0.603973	1.65375	0.428086	3.86313
chr10	62855200	62855001	200	-	17	19	13	2	0	5	1.38214	1.65061	0.871155	0.202892	0	0.201324	1.3013	0.134739	9.65798
chr10	62857000	62856801	200	-	17	20	29	4	2	13	1.38214	1.73749	1.94335	0.405784	0.238697	0.523443	1.68766	0.389308	4.33502
chr10	62858000	62857801	200	-	33	32	34	3	0	14	2.68299	2.77998	2.2784	0.304338	0	0.563708	2.58046	0.289349	8.91816
chr10	62858200	62858001	200	-	25	26	22	5	1	10	2.03257	2.25874	1.47426	0.50723	0.119349	0.402649	1.92185	0.343076	5.60184
chr10	62858400	62858201	200	-	26	21	19	3	1	7	2.11387	1.82436	1.27323	0.304338	0.119349	0.281854	1.73715	0.23518	7.38648
chr10	62858800	62858601	200	-	30	46	27	9	5	16	2.43908	3.99622	1.80932	0.913013	0.596743	0.644238	2.74821	0.717998	3.8276
chr10	62860400	62860201	200	-	16	20	30	7	3	12	1.30084	1.73749	2.01036	0.710122	0.358046	0.483179	1.6829	0.517115	3.25439
chr10	62867000	62866801	200	-	22	19	18	3	1	10	1.78866	1.65061	1.20621	0.304338	0.119349	0.402649	1.54849	0.275445	5.62179
chr10	62868000	62867801	200	-	24	17	17	2	3	13	1.95126	1.47687	1.1392	0.202892	0.358046	0.523443	1.52244	0.36146	4.21192
chr10	62873200	62873001	200	-	13	18	14	5	6	8	1.05693	1.56374	0.938167	0.50723	0.716091	0.322119	1.18628	0.515147	2.3028
chr10	62886600	62886401	200	-	40	55	39	5	5	17	3.25211	4.77809	2.61346	0.50723	0.596743	0.684503	3.54789	0.596158	5.95125
chr10	62887000	62886801	200	-	27	27	18	4	7	12	2.19517	2.34561	1.20621	0.405784	0.83544	0.483179	1.91566	0.574801	3.33275
chr10	62887400	62887201	200	-	51	49	38	15	12	24	4.14644	4.25685	2.54645	1.52169	1.43218	0.966357	3.64991	1.30674	2.79314
chr10	62887600	62887401	200	-	27	25	22	7	7	12	2.19517	2.17186	1.47426	0.710122	0.83544	0.483179	1.9471	0.676247	2.87927
chr10	62891400	62891201	200	-	22	27	21	3	4	8	1.78866	2.34561	1.40725	0.304338	0.477394	0.322119	1.84717	0.36795	5.02017
chr10	62892800	62892601	200	-	81	79	57	33	21	58	6.58551	6.86308	3.81968	3.34772	2.50632	2.33536	5.75609	2.7298	2.10861
chr10	62893000	62892801	200	-	48	50	29	11	13	25	3.90253	4.34372	1.94335	1.1159	1.55153	1.00662	3.39653	1.22469	2.77339
chr10	63015800	63015601	200	-	51	44	24	17	17	23	4.14644	3.82247	1.60829	1.72458	2.02893	0.926092	3.1924	1.55987	2.04658
chr10	63016000	63015801	200	-	70	62	31	25	25	25	5.69118	5.38621	2.07737	2.53615	2.98371	1.00662	4.38492	2.1755	2.0156
chr10	63018200	63018001	200	-	74	65	46	39	20	22	6.0164	5.64684	3.08255	3.95639	2.38697	0.885827	4.91526	2.40973	2.03976
chr10	63019000	63018801	200	-	55	50	18	20	17	14	4.47164	4.34372	1.20621	2.02892	2.02893	0.563708	3.34053	1.54052	2.16845
chr10	63021200	63021001	200	-	28	29	20	3	4	14	2.27647	2.51936	1.34024	0.304338	0.477394	0.563708	2.04536	0.44848	4.56064
chr10	63021400	63021201	200	-	27	35	20	7	8	30	2.19517	3.0406	1.34024	0.710122	0.954788	1.20795	2.192	0.957619	2.28902
chr10	63021600	63021401	200	-	20	24	15	6	3	25	1.62605	2.08499	1.00518	0.608676	0.358046	1.00662	1.57207	0.657781	2.38996
chr10	63023400	63023201	200	-	73	71	23	22	10	18	5.93509	6.16808	1.54127	2.23181	1.19348	0.724768	4.54815	1.38335	3.28777
chr10	63023600	63023401	200	-	52	48	20	10	11	20	4.22774	4.16997	1.34024	1.01446	1.31283	0.805298	3.24598	1.0442	3.10859
chr10	63023800	63023601	200	-	113	134	48	23	24	32	9.1872	11.6412	3.21657	2.33326	2.86436	1.28848	8.01498	2.16203	3.70715
chr10	63253000	63252801	200	+	26	37	20	8	4	18	2.11387	3.21435	1.34024	0.811567	0.477394	0.724768	2.22282	0.671243	3.3115
chr10	63259200	63259001	200	+	23	23	15	1	1	10	1.86996	1.99811	1.00518	0.101446	0.119349	0.402649	1.62442	0.207814	7.81667
chr10	63262200	63262001	200	+	18	17	13	6	2	6	1.46345	1.47687	0.871155	0.608676	0.238697	0.241589	1.27049	0.362987	3.50009
chr10	63299400	63299201	200	+	32	27	24	10	3	27	2.60168	2.34561	1.60829	1.01446	0.358046	1.08715	2.18519	0.819886	2.66524
chr10	63300800	63300601	200	+	31	31	16	3	9	14	2.52038	2.69311	1.07219	0.304338	1.07414	0.563708	2.09523	0.647394	3.2364
chr10	63301000	63300801	200	+	45	38	24	4	8	24	3.65862	3.30123	1.60829	0.405784	0.954788	0.966357	2.85604	0.775643	3.68216
chr10	63302200	63302001	200	+	30	43	17	13	10	19	2.43908	3.7356	1.1392	1.3188	1.19348	0.765033	2.43796	1.09244	2.23167
chr10	63305200	63305001	200	+	25	25	19	12	5	13	2.03257	2.17186	1.27323	1.21735	0.596743	0.523443	1.82588	0.779179	2.34334
chr10	63305400	63305201	200	+	26	18	27	7	3	11	2.11387	1.56374	1.80932	0.710122	0.358046	0.442914	1.82898	0.503694	3.63113
chr10	63305600	63305401	200	+	31	28	23	7	6	9	2.52038	2.43248	1.54127	0.710122	0.716091	0.362384	2.16471	0.596199	3.63086
chr10	63305800	63305601	200	+	21	28	14	4	7	20	1.70736	2.43248	0.938167	0.405784	0.83544	0.805298	1.69267	0.682174	2.48129
chr10	63327200	63327001	200	-	16	19	15	4	3	9	1.30084	1.65061	1.00518	0.405784	0.358046	0.362384	1.31888	0.375404	3.51322
chr10	63328000	63327801	200	-	24	27	20	6	7	21	1.95126	2.34561	1.34024	0.608676	0.83544	0.845563	1.87904	0.763226	2.46197
chr10	63328200	63328001	200	-	33	29	18	2	4	24	2.68299	2.51936	1.20621	0.202892	0.477394	0.966357	2.13619	0.548881	3.89189
chr10	63330000	63329801	200	-	25	15	16	9	4	11	2.03257	1.30312	1.07219	0.913013	0.477394	0.442914	1.46929	0.611107	2.40431
chr10	6334800	6334601	200	+	50	38	12	6	3	6	4.06513	3.30123	0.804143	0.608676	0.358046	0.241589	2.7235	0.40277	6.76192
chr10	67099400	67099201	200	+	14	17	13	3	2	8	1.13824	1.47687	0.871155	0.304338	0.238697	0.322119	1.16209	0.288385	4.02964
chr10	69346000	69345801	200	-	32	14	13	2	3	2	2.60168	1.21624	0.871155	0.202892	0.358046	0.08053	1.56303	0.213822	7.30993
chr10	69348800	69348601	200	-	15	13	13	5	4	14	1.21954	1.12937	0.871155	0.50723	0.477394	0.563708	1.07335	0.516111	2.0797
chr10	69350000	69349801	200	-	16	19	18	5	3	7	1.30084	1.65061	1.20621	0.50723	0.358046	0.281854	1.38589	0.382376	3.62441
chr10	69350200	69350001	200	-	68	92	78	27	25	49	5.52858	7.99245	5.22693	2.73904	2.98371	1.97298	6.24932	2.56524	2.43615
chr10	70850200	70850001	200	+	17	15	16	1	3	7	1.38214	1.30312	1.07219	0.101446	0.358046	0.281854	1.25248	0.247115	5.06842
chr10	70852400	70852201	200	+	16	16	15	0	0	2	1.30084	1.38999	1.00518	0	0	0.08053	1.232	0.026843	45.8962
chr10	72655000	72654801	200	+	44	45	37	13	15	12	3.57732	3.90935	2.47944	1.3188	1.79023	0.483179	3.32204	1.1974	2.77437
chr10	72657600	72657401	200	+	18	18	24	2	1	12	1.46345	1.56374	1.60829	0.202892	0.119349	0.483179	1.54516	0.268473	5.75536
chr10	72666000	72665801	200	+	21	28	14	2	4	3	1.70736	2.43248	0.938167	0.202892	0.477394	0.120795	1.69267	0.267027	6.33894
chr10	75518200	75518001	200	+	83	123	44	32	32	58	6.74812	10.6855	2.94852	3.24627	3.81915	2.33536	6.79407	3.1336	2.16814
chr10	75519400	75519201	200	+	77	95	47	32	30	33	6.2603	8.25307	3.14956	3.24627	3.58046	1.32874	5.88765	2.71849	2.16578
chr10	75709000	75708801	200	-	17	15	12	4	4	10	1.38214	1.30312	0.804143	0.405784	0.477394	0.402649	1.16314	0.428609	2.71374
chr10	75926400	75926201	200	-	38	35	32	7	5	6	3.0895	3.0406	2.14438	0.710122	0.596743	0.241589	2.75816	0.516151	5.34371
chr10	75937200	75937001	200	+	25	20	32	8	4	10	2.03257	1.73749	2.14438	0.811567	0.477394	0.402649	1.97148	0.56387	3.49633
chr10	76370400	76370201	200	-	21	13	12	4	5	5	1.70736	1.12937	0.804143	0.405784	0.596743	0.201324	1.21362	0.401284	3.02435
chr10	76423200	76423001	200	-	26	20	47	17	9	17	2.11387	1.73749	3.14956	1.72458	1.07414	0.684503	2.33364	1.16107	2.0099
chr10	76433800	76433601	200	-	28	19	63	18	12	19	2.27647	1.65061	4.22175	1.82603	1.43218	0.765033	2.71628	1.34108	2.02544
chr10	76440400	76440201	200	-	45	57	29	15	7	7	3.65862	4.95184	1.94335	1.52169	0.83544	0.281854	3.51794	0.879661	3.99919
chr10	76442800	76442601	200	-	179	185	58	19	11	26	14.5532	16.0718	3.88669	1.92747	1.31283	1.04689	11.5039	1.42906	8.04994
chr10	76551200	76551001	200	+	31	29	20	8	3	6	2.52038	2.51936	1.34024	0.811567	0.358046	0.241589	2.12666	0.470401	4.52095
chr10	77063600	77063401	200	-	27	22	15	2	1	9	2.19517	1.91124	1.00518	0.202892	0.119349	0.362384	1.70386	0.228208	7.46627
chr10	77861800	77861601	200	-	57	92	13	8	5	0	4.63425	7.99245	0.871155	0.811567	0.596743	0	4.49928	0.469437	9.58443
chr10	78410200	78410001	200	-	25	20	19	5	4	14	2.03257	1.73749	1.27323	0.50723	0.477394	0.563708	1.68109	0.516111	3.25723
chr10	78410400	78410201	200	-	18	14	19	7	0	10	1.46345	1.21624	1.27323	0.710122	0	0.402649	1.31764	0.370923	3.55232
chr10	79497600	79497401	200	+	41	35	19	10	4	20	3.33341	3.0406	1.27323	1.01446	0.477394	0.805298	2.54908	0.765717	3.32901
chr10	79542400	79542201	200	-	17	18	20	3	1	5	1.38214	1.56374	1.34024	0.304338	0.119349	0.201324	1.42871	0.208337	6.85768
chr10	79705000	79704801	200	+	37	40	16	8	6	7	3.0082	3.47498	1.07219	0.811567	0.716091	0.281854	2.51845	0.603171	4.17536
chr10	79705200	79705001	200	+	72	59	32	8	8	6	5.85379	5.12559	2.14438	0.811567	0.954788	0.241589	4.37459	0.669315	6.53592
chr10	79705400	79705201	200	+	62	41	14	11	7	7	5.04076	3.56185	0.938167	1.1159	0.83544	0.281854	3.18026	0.7444	4.27225
chr10	79706200	79706001	200	+	33	28	13	5	1	5	2.68299	2.43248	0.871155	0.50723	0.119349	0.201324	1.99554	0.275968	7.23107
chr10	79706600	79706401	200	+	52	42	18	1	6	2	4.22774	3.64873	1.20621	0.101446	0.716091	0.08053	3.02756	0.299356	10.1136
chr10	79707600	79707401	200	+	46	40	16	12	4	5	3.73992	3.47498	1.07219	1.21735	0.477394	0.201324	2.76236	0.632023	4.37067
chr10	79709600	79709401	200	+	25	27	22	7	4	10	2.03257	2.34561	1.47426	0.710122	0.477394	0.402649	1.95081	0.530055	3.6804
chr10	79855600	79855401	200	+	27	15	14	1	3	6	2.19517	1.30312	0.938167	0.101446	0.358046	0.241589	1.47882	0.233694	6.32802
chr10	79857400	79857201	200	+	24	18	15	5	2	11	1.95126	1.56374	1.00518	0.50723	0.238697	0.442914	1.50673	0.39628	3.80218
chr10	79857600	79857401	200	+	29	36	17	3	6	6	2.35778	3.12748	1.1392	0.304338	0.716091	0.241589	2.20815	0.420673	5.2491
chr10	79858000	79857801	200	+	27	20	18	4	6	4	2.19517	1.73749	1.20621	0.405784	0.716091	0.16106	1.71296	0.427645	4.00556
chr10	79858400	79858201	200	+	20	21	19	5	1	12	1.62605	1.82436	1.27323	0.50723	0.119349	0.483179	1.57455	0.369919	4.25647
chr10	79858600	79858401	200	+	27	28	26	5	4	6	2.19517	2.43248	1.74231	0.50723	0.477394	0.241589	2.12332	0.408738	5.19483
chr10	79861400	79861201	200	+	27	18	56	12	5	18	2.19517	1.56374	3.75267	1.21735	0.596743	0.724768	2.50386	0.846287	2.95864
chr10	79862400	79862201	200	+	26	23	31	9	8	10	2.11387	1.99811	2.07737	0.913013	0.954788	0.402649	2.06312	0.756817	2.72605
chr10	80053800	80053601	200	+	118	121	48	26	32	58	9.59371	10.5118	3.21657	2.63759	3.81915	2.33536	7.77403	2.9307	2.65262
chr10	80054000	80053801	200	+	93	98	41	9	13	10	7.56115	8.51369	2.74749	0.913013	1.55153	0.402649	6.27411	0.955731	6.56472
chr10	80054400	80054201	200	+	29	34	26	3	8	16	2.35778	2.95373	1.74231	0.304338	0.954788	0.644238	2.35127	0.634455	3.70597
chr10	80055400	80055201	200	+	15	22	12	4	3	11	1.21954	1.91124	0.804143	0.405784	0.358046	0.442914	1.31164	0.402248	3.26078
chr10	80055600	80055401	200	+	25	31	27	2	3	12	2.03257	2.69311	1.80932	0.202892	0.358046	0.483179	2.17833	0.348039	6.25888
chr10	80055800	80055601	200	+	19	34	34	6	4	14	1.54475	2.95373	2.2784	0.608676	0.477394	0.563708	2.25896	0.549926	4.10776
chr10	80116200	80116001	200	+	49	50	33	19	12	41	3.98383	4.34372	2.21139	1.92747	1.43218	1.65086	3.51298	1.67017	2.10337
chr10	80117400	80117201	200	+	30	30	15	5	7	15	2.43908	2.60623	1.00518	0.50723	0.83544	0.603973	2.01683	0.648881	3.10817
chr10	80117600	80117401	200	+	30	19	14	4	4	6	2.43908	1.65061	0.938167	0.405784	0.477394	0.241589	1.67595	0.374922	4.47013
chr10	80117800	80117601	200	+	41	26	15	10	10	8	3.33341	2.25874	1.00518	1.01446	1.19348	0.322119	2.19911	0.843355	2.60757
chr10	80118400	80118201	200	+	37	25	14	6	1	9	3.0082	2.17186	0.938167	0.608676	0.119349	0.362384	2.03941	0.363469	5.61095
chr10	80118600	80118401	200	+	25	17	21	5	4	5	2.03257	1.47687	1.40725	0.50723	0.477394	0.201324	1.63889	0.395316	4.14578
chr10	80123600	80123401	200	+	35	23	13	4	4	10	2.84559	1.99811	0.871155	0.405784	0.477394	0.402649	1.90495	0.428609	4.4445
chr10	80124000	80123801	200	+	42	38	15	5	2	9	3.41471	3.30123	1.00518	0.50723	0.238697	0.362384	2.57371	0.369437	6.96657
chr10	80124400	80124201	200	+	26	26	26	6	2	8	2.11387	2.25874	1.74231	0.608676	0.238697	0.322119	2.0383	0.389831	5.22869
chr10	80124800	80124601	200	+	27	26	34	6	5	11	2.19517	2.25874	2.2784	0.608676	0.596743	0.442914	2.2441	0.549444	4.08432
chr10	80128400	80128201	200	+	20	17	21	3	1	5	1.62605	1.47687	1.40725	0.304338	0.119349	0.201324	1.50339	0.208337	7.21615
chr10	80128800	80128601	200	+	23	34	24	3	5	11	1.86996	2.95373	1.60829	0.304338	0.596743	0.442914	2.14399	0.447998	4.78572
chr10	80129000	80128801	200	+	25	30	27	8	4	8	2.03257	2.60623	1.80932	0.811567	0.477394	0.322119	2.14937	0.537027	4.00236
chr10	80129200	80129001	200	+	31	26	15	4	1	4	2.52038	2.25874	1.00518	0.405784	0.119349	0.16106	1.9281	0.228731	8.42956
chr10	80129400	80129201	200	+	30	25	34	5	3	7	2.43908	2.17186	2.2784	0.50723	0.358046	0.281854	2.29645	0.382376	6.00573
chr10	80144200	80144001	200	+	15	16	15	6	3	3	1.21954	1.38999	1.00518	0.608676	0.358046	0.120795	1.2049	0.362505	3.32382
chr10	80152800	80152601	200	+	20	24	20	2	2	9	1.62605	2.08499	1.34024	0.202892	0.238697	0.362384	1.68376	0.267991	6.28289
chr10	80171800	80171601	200	+	28	53	18	15	7	22	2.27647	4.60435	1.20621	1.52169	0.83544	0.885827	2.69568	1.08099	2.49372
chr10	80172400	80172201	200	+	21	22	18	8	3	12	1.70736	1.91124	1.20621	0.811567	0.358046	0.483179	1.60827	0.550931	2.91919
chr10	80186600	80186401	200	-	131	358	1275	34	78	51	10.6507	31.1011	85.4402	3.44916	9.30919	2.05351	42.3973	4.93729	8.58717
chr10	80229400	80229201	200	+	33	32	31	5	5	7	2.68299	2.77998	2.07737	0.50723	0.596743	0.281854	2.51345	0.461942	5.44104
chr10	80229600	80229401	200	+	28	34	21	6	3	10	2.27647	2.95373	1.40725	0.608676	0.358046	0.402649	2.21249	0.456457	4.84709
chr10	80238800	80238601	200	+	25	12	16	4	1	9	2.03257	1.04249	1.07219	0.405784	0.119349	0.362384	1.38242	0.295839	4.67287
chr10	80266600	80266401	200	+	28	21	18	3	4	5	2.27647	1.82436	1.20621	0.304338	0.477394	0.201324	1.76902	0.327685	5.39852
chr10	80278600	80278401	200	+	31	36	21	7	15	18	2.52038	3.12748	1.40725	0.710122	1.79023	0.724768	2.3517	1.07504	2.18755
chr10	80279000	80278801	200	+	29	36	24	6	9	19	2.35778	3.12748	1.60829	0.608676	1.07414	0.765033	2.36451	0.815948	2.89787
chr10	80279400	80279201	200	+	18	20	21	8	6	12	1.46345	1.73749	1.40725	0.811567	0.716091	0.483179	1.53606	0.670279	2.29168
chr10	80279800	80279601	200	+	24	22	23	4	8	21	1.95126	1.91124	1.54127	0.405784	0.954788	0.845563	1.80126	0.735378	2.44943
chr10	80280600	80280401	200	+	21	15	13	5	4	10	1.70736	1.30312	0.871155	0.50723	0.477394	0.402649	1.29388	0.462424	2.79803
chr10	80281200	80281001	200	+	50	36	26	15	11	17	4.06513	3.12748	1.74231	1.52169	1.31283	0.684503	2.97831	1.17301	2.53903
chr10	80282200	80282001	200	+	19	26	17	1	4	6	1.54475	2.25874	1.1392	0.101446	0.477394	0.241589	1.64756	0.273476	6.02451
chr10	80293200	80293001	200	+	30	33	20	2	4	26	2.43908	2.86686	1.34024	0.202892	0.477394	1.04689	2.21539	0.575724	3.84801
chr10	80293600	80293401	200	+	18	31	33	6	8	8	1.46345	2.69311	2.21139	0.608676	0.954788	0.322119	2.12265	0.628528	3.37718
chr10	80399400	80399201	200	-	140	153	62	34	25	34	11.3824	13.2918	4.15474	3.44916	2.98371	1.36901	9.60963	2.60063	3.69512
chr10	80406800	80406601	200	-	29	33	15	14	7	20	2.35778	2.86686	1.00518	1.42024	0.83544	0.805298	2.0766	1.02033	2.03523
chr10	80608000	80607801	200	+	15	20	14	4	3	4	1.21954	1.73749	0.938167	0.405784	0.358046	0.16106	1.2984	0.308296	4.21153
chr10	80635600	80635401	200	+	17	21	15	5	3	7	1.38214	1.82436	1.00518	0.50723	0.358046	0.281854	1.40389	0.382376	3.6715
chr10	80792000	80791801	200	+	17	16	15	5	7	6	1.38214	1.38999	1.00518	0.50723	0.83544	0.241589	1.2591	0.528086	2.38428
chr10	80793000	80792801	200	+	36	30	23	11	11	9	2.9269	2.60623	1.54127	1.1159	1.31283	0.362384	2.35813	0.930374	2.53461
chr10	80793200	80793001	200	+	30	36	16	5	5	5	2.43908	3.12748	1.07219	0.50723	0.596743	0.201324	2.21292	0.435099	5.08601
chr10	80827400	80827201	200	+	27	26	14	7	2	9	2.19517	2.25874	0.938167	0.710122	0.238697	0.362384	1.79736	0.437068	4.11231
chr10	80828200	80828001	200	+	34	34	12	3	3	17	2.76429	2.95373	0.804143	0.304338	0.358046	0.684503	2.17405	0.448962	4.8424
chr10	80854800	80854601	200	-	36	53	75	17	10	35	2.9269	4.60435	5.02589	1.72458	1.19348	1.40927	4.18571	1.44245	2.90182
chr10	80855200	80855001	200	-	47	40	46	12	4	11	3.82122	3.47498	3.08255	1.21735	0.477394	0.442914	3.45958	0.712553	4.85519
chr10	80914200	80914001	200	-	21	20	20	0	1	3	1.70736	1.73749	1.34024	0	0.119349	0.120795	1.59503	0.080048	19.926
chr10	81120200	81120001	200	+	38	34	22	7	5	5	3.0895	2.95373	1.47426	0.710122	0.596743	0.201324	2.50583	0.50273	4.98445
chr10	81120400	81120201	200	+	32	30	27	3	7	7	2.60168	2.60623	1.80932	0.304338	0.83544	0.281854	2.33908	0.473877	4.93605
chr10	81122400	81122201	200	+	21	17	18	4	5	6	1.70736	1.47687	1.20621	0.405784	0.596743	0.241589	1.46348	0.414705	3.52896
chr10	81143000	81142801	200	+	31	26	25	3	5	6	2.52038	2.25874	1.6753	0.304338	0.596743	0.241589	2.15147	0.38089	5.64854
chr10	81143200	81143001	200	+	25	19	22	5	1	5	2.03257	1.65061	1.47426	0.50723	0.119349	0.201324	1.71915	0.275968	6.22953
chr10	81143400	81143201	200	+	25	16	21	2	0	9	2.03257	1.38999	1.40725	0.202892	0	0.362384	1.60994	0.188425	8.54416
chr10	81143800	81143601	200	+	32	18	17	3	2	4	2.60168	1.56374	1.1392	0.304338	0.238697	0.16106	1.76821	0.234698	7.53397
chr10	81149000	81148801	200	+	24	22	23	8	5	19	1.95126	1.91124	1.54127	0.811567	0.596743	0.765033	1.80126	0.724448	2.48639
chr10	81177000	81176801	200	+	24	23	26	3	4	9	1.95126	1.99811	1.74231	0.304338	0.477394	0.362384	1.89723	0.381372	4.97475
chr10	81178600	81178401	200	+	33	18	18	3	1	5	2.68299	1.56374	1.20621	0.304338	0.119349	0.201324	1.81765	0.208337	8.72456
chr10	81461200	81461001	200	-	19	18	15	9	4	14	1.54475	1.56374	1.00518	0.913013	0.477394	0.563708	1.37122	0.651372	2.10513
chr10	81561000	81560801	200	+	20	17	21	5	1	13	1.62605	1.47687	1.40725	0.50723	0.119349	0.523443	1.50339	0.383341	3.92181
chr10	81627400	81627201	200	-	23	26	18	4	1	2	1.86996	2.25874	1.20621	0.405784	0.119349	0.08053	1.7783	0.201887	8.8084
chr10	82760800	82760601	200	-	24	18	14	2	3	9	1.95126	1.56374	0.938167	0.202892	0.358046	0.362384	1.48439	0.307774	4.82299
chr10	83612600	83612401	200	-	18	23	28	7	8	3	1.46345	1.99811	1.87633	0.710122	0.954788	0.120795	1.7793	0.595235	2.98924
chr10	84548200	84548001	200	-	21	26	15	7	3	7	1.70736	2.25874	1.00518	0.710122	0.358046	0.281854	1.65709	0.450007	3.68236
chr10	84548400	84548201	200	-	27	36	25	14	6	12	2.19517	3.12748	1.6753	1.42024	0.716091	0.483179	2.33265	0.873171	2.67147
chr10	84728000	84727801	200	-	20	14	40	4	10	18	1.62605	1.21624	2.68048	0.405784	1.19348	0.724768	1.84092	0.774679	2.37637
chr10	84917800	84917601	200	+	82	95	21	9	7	14	6.66682	8.25307	1.40725	0.913013	0.83544	0.563708	5.44238	0.77072	7.06142
chr10	86692400	86692201	200	-	48	39	80	22	16	34	3.90253	3.3881	5.36095	2.23181	1.90958	1.36901	4.21719	1.8368	2.29595
chr10	86705400	86705201	200	-	280	284	96	82	63	73	22.7647	24.6723	6.43314	8.31857	7.51896	2.93934	17.9567	6.25895	2.86897
chr10	86705600	86705401	200	-	188	195	43	40	38	39	15.2849	16.9405	2.88151	4.05784	4.53524	1.57033	11.7023	3.3878	3.45425
chr10	91120400	91120201	200	-	20	23	14	7	5	17	1.62605	1.99811	0.938167	0.710122	0.596743	0.684503	1.52078	0.663789	2.29106
chr10	91120800	91120601	200	-	19	24	12	5	5	18	1.54475	2.08499	0.804143	0.50723	0.596743	0.724768	1.47796	0.60958	2.42455
chr10	91122400	91122201	200	-	39	39	26	13	6	36	3.1708	3.3881	1.74231	1.3188	0.716091	1.44954	2.76707	1.16148	2.38238
chr10	91122800	91122601	200	-	28	26	21	5	3	19	2.27647	2.25874	1.40725	0.50723	0.358046	0.765033	1.98082	0.543436	3.64499
chr10	91123000	91122801	200	-	30	40	19	8	7	34	2.43908	3.47498	1.27323	0.811567	0.83544	1.36901	2.39576	1.00534	2.38304
chr10	91123200	91123001	200	-	38	42	30	12	12	19	3.0895	3.64873	2.01036	1.21735	1.43218	0.765033	2.91619	1.13819	2.56214
chr10	91153600	91153401	200	-	26	25	15	8	8	18	2.11387	2.17186	1.00518	0.811567	0.954788	0.724768	1.76364	0.830375	2.1239
chr10	91154200	91154001	200	-	27	21	15	1	7	13	2.19517	1.82436	1.00518	0.101446	0.83544	0.523443	1.6749	0.486776	3.44081
chr10	91155000	91154801	200	-	24	23	18	8	10	12	1.95126	1.99811	1.20621	0.811567	1.19348	0.483179	1.71853	0.82941	2.07199
chr10	91155400	91155201	200	-	29	29	13	8	5	14	2.35778	2.51936	0.871155	0.811567	0.596743	0.563708	1.9161	0.657339	2.91493
chr10	91155600	91155401	200	-	28	32	16	7	4	15	2.27647	2.77998	1.07219	0.710122	0.477394	0.603973	2.04288	0.597163	3.42098
chr10	91158400	91158201	200	-	34	36	23	4	7	8	2.76429	3.12748	1.54127	0.405784	0.83544	0.322119	2.47768	0.521114	4.75458
chr10	91160000	91159801	200	-	30	31	17	6	11	8	2.43908	2.69311	1.1392	0.608676	1.31283	0.322119	2.09046	0.747876	2.7952
chr10	91161600	91161401	200	-	31	37	34	15	7	35	2.52038	3.21435	2.2784	1.52169	0.83544	1.40927	2.67105	1.25547	2.12753
chr10	91163000	91162801	200	-	64	61	39	20	17	32	5.20337	5.29934	2.61346	2.02892	2.02893	1.28848	4.37206	1.78211	2.45331
chr10	91163200	91163001	200	-	49	28	24	11	13	15	3.98383	2.43248	1.60829	1.1159	1.55153	0.603973	2.67487	1.09047	2.45295
chr10	93588200	93588001	200	-	167	160	48	49	40	73	13.5775	13.8999	3.21657	4.97085	4.77394	2.93934	10.2313	4.22804	2.41988
chr10	93880200	93880001	200	-	39	24	167	20	24	34	3.1708	2.08499	11.191	2.02892	2.86436	1.36901	5.48226	2.08743	2.62632
chr10	94200000	94199801	200	+	58	72	46	11	12	33	4.71555	6.25496	3.08255	1.1159	1.43218	1.32874	4.68435	1.29228	3.62488
chr10	95500600	95500401	200	-	46	37	20	12	4	16	3.73992	3.21435	1.34024	1.21735	0.477394	0.644238	2.76484	0.779661	3.5462
chr10	95562600	95562401	200	-	16	25	13	7	3	6	1.30084	2.17186	0.871155	0.710122	0.358046	0.241589	1.44795	0.436585	3.31654
chr11	100000000	100000000	200	-	25	18	16	1	3	8	2.03257	1.56374	1.07219	0.101446	0.358046	0.322119	1.55617	0.260537	5.97292
chr11	100000000	100000000	200	+	39	49	56	16	8	18	3.1708	4.25685	3.75267	1.62313	0.954788	0.724768	3.72677	1.1009	3.38521
chr11	100000000	100000000	200	+	27	18	36	4	14	13	2.19517	1.56374	2.41243	0.405784	1.67088	0.523443	2.05711	0.866702	2.3735
chr11	100000000	100000000	200	-	27	24	18	14	6	10	2.19517	2.08499	1.20621	1.42024	0.716091	0.402649	1.82879	0.846328	2.16085
chr11	100000000	100000000	200	-	57	57	50	23	16	29	4.63425	4.95184	3.3506	2.33326	1.90958	1.16768	4.31223	1.8035	2.39103
chr11	100000000	100000000	200	-	63	56	40	20	10	23	5.12207	4.86497	2.68048	2.02892	1.19348	0.926092	4.2225	1.38283	3.05352
chr11	100000000	100000000	200	-	60	45	55	18	23	36	4.87816	3.90935	3.68565	1.82603	2.74502	1.44954	4.15772	2.00686	2.07176
chr11	100000000	100000000	200	-	45	39	53	23	9	16	3.65862	3.3881	3.55163	2.33326	1.07414	0.644238	3.53278	1.35054	2.61582
chr11	100000000	100000000	200	-	18	19	15	5	3	8	1.46345	1.65061	1.00518	0.50723	0.358046	0.322119	1.37308	0.395798	3.46914
chr11	100000000	100000000	200	-	44	45	31	6	7	8	3.57732	3.90935	2.07737	0.608676	0.83544	0.322119	3.18801	0.588745	5.41493
chr11	100000000	100000000	200	-	22	23	30	5	7	6	1.78866	1.99811	2.01036	0.50723	0.83544	0.241589	1.93238	0.528086	3.65921
chr11	100000000	100000000	200	-	24	36	57	12	11	10	1.95126	3.12748	3.81968	1.21735	1.31283	0.402649	2.96614	0.977611	3.03407
chr11	100000000	100000000	200	-	17	22	19	3	5	11	1.38214	1.91124	1.27323	0.304338	0.596743	0.442914	1.5222	0.447998	3.39779
chr11	100000000	100000000	200	-	33	23	18	2	7	8	2.68299	1.99811	1.20621	0.202892	0.83544	0.322119	1.96244	0.453484	4.32747
chr11	101000000	101000000	200	-	47	37	21	2	3	10	3.82122	3.21435	1.40725	0.202892	0.358046	0.402649	2.81428	0.321195	8.76188
chr11	101000000	101000000	200	-	33	35	19	12	8	17	2.68299	3.0406	1.27323	1.21735	0.954788	0.684503	2.33227	0.952214	2.44931
chr11	101000000	101000000	200	-	30	29	33	8	10	11	2.43908	2.51936	2.21139	0.811567	1.19348	0.442914	2.38994	0.815989	2.92889
chr11	101000000	101000000	200	-	27	19	24	1	2	9	2.19517	1.65061	1.60829	0.101446	0.238697	0.362384	1.81802	0.234176	7.7635
chr11	101000000	101000000	200	+	28	24	15	4	8	5	2.27647	2.08499	1.00518	0.405784	0.954788	0.201324	1.78888	0.520632	3.43598
chr11	101000000	101000000	200	-	30	21	19	5	6	25	2.43908	1.82436	1.27323	0.50723	0.716091	1.00662	1.84556	0.743314	2.48287
chr11	101000000	101000000	200	-	32	26	17	2	3	15	2.60168	2.25874	1.1392	0.202892	0.358046	0.603973	1.99987	0.388304	5.15029
chr11	101000000	101000000	200	-	35	27	16	10	1	18	2.84559	2.34561	1.07219	1.01446	0.119349	0.724768	2.0878	0.619525	3.37
chr11	101000000	101000000	200	-	27	22	26	9	0	14	2.19517	1.91124	1.74231	0.913013	0	0.563708	1.94957	0.492241	3.96061
chr11	101000000	101000000	200	-	37	40	53	13	12	19	3.0082	3.47498	3.55163	1.3188	1.43218	0.765033	3.34493	1.172	2.85403
chr11	101000000	101000000	200	-	17	19	14	4	4	8	1.38214	1.65061	0.938167	0.405784	0.477394	0.322119	1.32364	0.401766	3.29456
chr11	101000000	101000000	200	-	25	35	23	6	4	11	2.03257	3.0406	1.54127	0.608676	0.477394	0.442914	2.20481	0.509661	4.32604
chr11	102000000	102000000	200	+	26	27	18	9	3	10	2.11387	2.34561	1.20621	0.913013	0.358046	0.402649	1.88856	0.557903	3.38511
chr11	102000000	102000000	200	-	33	27	39	6	5	18	2.68299	2.34561	2.61346	0.608676	0.596743	0.724768	2.54735	0.643395	3.95924
chr11	102000000	102000000	200	-	22	30	29	5	3	20	1.78866	2.60623	1.94335	0.50723	0.358046	0.805298	2.11274	0.556858	3.79405
chr11	102000000	102000000	200	-	25	28	34	3	0	15	2.03257	2.43248	2.2784	0.304338	0	0.603973	2.24782	0.30277	7.42417
chr11	102000000	102000000	200	-	38	22	21	4	2	18	3.0895	1.91124	1.40725	0.405784	0.238697	0.724768	2.136	0.456416	4.67993
chr11	102000000	102000000	200	-	17	22	21	4	2	23	1.38214	1.91124	1.40725	0.405784	0.238697	0.926092	1.56688	0.523524	2.99294
chr11	102000000	102000000	200	-	19	18	27	2	2	17	1.54475	1.56374	1.80932	0.202892	0.238697	0.684503	1.63927	0.375364	4.36715
chr11	102000000	102000000	200	-	27	18	41	3	3	20	2.19517	1.56374	2.74749	0.304338	0.358046	0.805298	2.1688	0.489227	4.43311
chr11	102000000	102000000	200	-	17	25	12	5	2	6	1.38214	2.17186	0.804143	0.50723	0.238697	0.241589	1.45272	0.329172	4.41324
chr11	102000000	102000000	200	-	31	26	18	9	5	12	2.52038	2.25874	1.20621	0.913013	0.596743	0.483179	1.99511	0.664312	3.00327
chr11	102000000	102000000	200	-	40	38	29	17	8	9	3.25211	3.30123	1.94335	1.72458	0.954788	0.362384	2.83223	1.01392	2.79335
chr11	102000000	102000000	200	-	25	21	30	10	7	20	2.03257	1.82436	2.01036	1.01446	0.83544	0.805298	1.95576	0.885066	2.20974
chr11	102000000	102000000	200	-	21	24	65	15	11	22	1.70736	2.08499	4.35577	1.52169	1.31283	0.885827	2.71604	1.24012	2.19015
chr11	102000000	102000000	200	-	18	20	46	10	9	14	1.46345	1.73749	3.08255	1.01446	1.07414	0.563708	2.0945	0.884101	2.36907
chr11	102000000	102000000	200	-	19	20	53	13	5	23	1.54475	1.73749	3.55163	1.3188	0.596743	0.926092	2.27796	0.947211	2.40491
chr11	102000000	102000000	200	-	62	46	135	24	11	63	5.04076	3.99622	9.04661	2.4347	1.31283	2.53669	6.02787	2.09474	2.87762
chr11	102000000	102000000	200	-	27	24	13	6	1	7	2.19517	2.08499	0.871155	0.608676	0.119349	0.281854	1.7171	0.336626	5.10092
chr11	102000000	102000000	200	-	47	47	49	8	9	9	3.82122	4.0831	3.28358	0.811567	1.07414	0.362384	3.7293	0.749363	4.97663
chr11	102000000	102000000	200	-	23	29	22	7	8	13	1.86996	2.51936	1.47426	0.710122	0.954788	0.523443	1.95453	0.729451	2.67945
chr11	102000000	102000000	200	-	31	33	24	9	8	16	2.52038	2.86686	1.60829	0.913013	0.954788	0.644238	2.33184	0.837347	2.7848
chr11	103000000	103000000	200	+	29	33	50	11	16	16	2.35778	2.86686	3.3506	1.1159	1.90958	0.644238	2.85841	1.22324	2.33675
chr11	103000000	103000000	200	+	176	161	86	15	9	25	14.3093	13.9868	5.76302	1.52169	1.07414	1.00662	11.353	1.20082	9.45443
chr11	103000000	103000000	200	+	74	87	27	12	11	25	6.0164	7.55807	1.80932	1.21735	1.31283	1.00662	5.12793	1.17894	4.34963
chr11	103000000	103000000	200	+	55	50	27	20	14	24	4.47164	4.34372	1.80932	2.02892	1.67088	0.966357	3.54156	1.55539	2.27697
chr11	106000000	106000000	200	-	38	44	46	18	11	29	3.0895	3.82247	3.08255	1.82603	1.31283	1.16768	3.33151	1.43551	2.32078
chr11	106000000	106000000	200	-	34	47	47	17	9	30	2.76429	4.0831	3.14956	1.72458	1.07414	1.20795	3.33232	1.33556	2.49508
chr11	106000000	106000000	200	+	80	71	92	23	15	16	6.50421	6.16808	6.16509	2.33326	1.79023	0.644238	6.27913	1.58924	3.95103
chr11	106000000	106000000	200	+	123	125	106	52	38	40	10.0002	10.8593	7.10326	5.27519	4.53524	1.61059	9.32093	3.80701	2.44836
chr11	107000000	107000000	200	+	32	25	15	2	4	4	2.60168	2.17186	1.00518	0.202892	0.477394	0.16106	1.92624	0.280449	6.86843
chr11	107000000	107000000	200	-	49	52	40	14	10	40	3.98383	4.51747	2.68048	1.42024	1.19348	1.61059	3.72726	1.40811	2.647
chr11	107000000	107000000	200	-	101	95	100	38	26	72	8.21157	8.25307	6.70119	3.85494	3.10306	2.89907	7.72194	3.28569	2.35017
chr11	107000000	107000000	200	-	153	159	141	50	38	88	12.4393	13.813	9.44868	5.0723	4.53524	3.54331	11.9003	4.38362	2.71473
chr11	107000000	107000000	200	-	111	89	79	40	23	94	9.02459	7.73182	5.29394	4.05784	2.74502	3.7849	7.35012	3.52925	2.08263
chr11	107000000	107000000	200	-	24	16	33	2	3	16	1.95126	1.38999	2.21139	0.202892	0.358046	0.644238	1.85088	0.401725	4.60733
chr11	107000000	107000000	200	-	38	39	14	6	1	15	3.0895	3.3881	0.938167	0.608676	0.119349	0.603973	2.47192	0.443999	5.56741
chr11	107000000	107000000	200	-	24	19	14	9	4	15	1.95126	1.65061	0.938167	0.913013	0.477394	0.603973	1.51335	0.664794	2.27642
chr11	107000000	107000000	200	-	50	45	25	9	13	19	4.06513	3.90935	1.6753	0.913013	1.55153	0.765033	3.21659	1.07653	2.98794
chr11	107000000	107000000	200	-	45	42	24	6	5	20	3.65862	3.64873	1.60829	0.608676	0.596743	0.805298	2.97188	0.670239	4.43406
chr11	107000000	107000000	200	-	45	45	24	7	5	16	3.65862	3.90935	1.60829	0.710122	0.596743	0.644238	3.05875	0.650367	4.70311
chr11	107000000	107000000	200	-	30	32	15	2	3	7	2.43908	2.77998	1.00518	0.202892	0.358046	0.281854	2.07475	0.280931	7.38527
chr11	107000000	107000000	200	-	22	23	18	6	0	6	1.78866	1.99811	1.20621	0.608676	0	0.241589	1.66433	0.283422	5.87227
chr11	107000000	107000000	200	-	23	26	14	9	3	5	1.86996	2.25874	0.938167	0.913013	0.358046	0.201324	1.68895	0.490794	3.44127
chr11	107000000	107000000	200	-	15	17	12	3	4	4	1.21954	1.47687	0.804143	0.304338	0.477394	0.16106	1.16685	0.314264	3.71296
chr11	107000000	107000000	200	-	14	13	14	2	5	3	1.13824	1.12937	0.938167	0.202892	0.596743	0.120795	1.06859	0.30681	3.48291
chr11	107000000	107000000	200	-	16	19	14	2	4	5	1.30084	1.65061	0.938167	0.202892	0.477394	0.201324	1.29654	0.29387	4.41195
chr11	107000000	107000000	200	-	39	36	22	14	7	24	3.1708	3.12748	1.47426	1.42024	0.83544	0.966357	2.59085	1.07401	2.4123
chr11	107000000	107000000	200	+	97	85	43	29	30	35	7.88636	7.38433	2.88151	2.94193	3.58046	1.40927	6.05073	2.64389	2.28857
chr11	107000000	107000000	200	+	26	18	24	9	8	17	2.11387	1.56374	1.60829	0.913013	0.954788	0.684503	1.76197	0.850768	2.07103
chr11	115000000	115000000	200	+	254	258	519	130	111	231	20.6509	22.4136	34.7792	13.188	13.2477	9.30119	25.9479	11.9123	2.17825
chr11	115000000	115000000	200	+	28	20	23	7	5	11	2.27647	1.73749	1.54127	0.710122	0.596743	0.442914	1.85174	0.583259	3.17482
chr11	115000000	115000000	200	+	20	19	14	2	4	11	1.62605	1.65061	0.938167	0.202892	0.477394	0.442914	1.40495	0.3744	3.75252
chr11	115000000	115000000	200	-	65	63	61	28	14	38	5.28467	5.47309	4.08773	2.84049	1.67088	1.53007	4.9485	2.01381	2.45728
chr11	115000000	115000000	200	-	26	17	22	4	2	10	2.11387	1.47687	1.47426	0.405784	0.238697	0.402649	1.68833	0.349043	4.83703
chr11	116000000	116000000	200	-	19	18	21	5	5	7	1.54475	1.56374	1.40725	0.50723	0.596743	0.281854	1.50525	0.461942	3.25852
chr11	116000000	116000000	200	+	27	27	48	5	8	7	2.19517	2.34561	3.21657	0.50723	0.954788	0.281854	2.58578	0.581291	4.44835
chr11	116000000	116000000	200	+	24	23	38	5	4	14	1.95126	1.99811	2.54645	0.50723	0.477394	0.563708	2.16528	0.516111	4.19537
chr11	116000000	116000000	200	-	24	28	18	3	6	9	1.95126	2.43248	1.20621	0.304338	0.716091	0.362384	1.86332	0.460938	4.04246
chr11	116000000	116000000	200	+	19	26	12	0	4	4	1.54475	2.25874	0.804143	0	0.477394	0.16106	1.53588	0.212818	7.21686
chr11	116000000	116000000	200	+	18	23	17	4	2	7	1.46345	1.99811	1.1392	0.405784	0.238697	0.281854	1.53359	0.308778	4.96663
chr11	116000000	116000000	200	-	15	19	17	2	5	7	1.21954	1.65061	1.1392	0.202892	0.596743	0.281854	1.33645	0.360496	3.70726
chr11	117000000	117000000	200	+	36	26	29	5	3	8	2.9269	2.25874	1.94335	0.50723	0.358046	0.322119	2.37633	0.395798	6.00388
chr11	117000000	117000000	200	+	23	33	28	4	2	14	1.86996	2.86686	1.87633	0.405784	0.238697	0.563708	2.20438	0.40273	5.47361
chr11	117000000	117000000	200	-	51	46	47	17	14	52	4.14644	3.99622	3.14956	1.72458	1.67088	2.09377	3.76407	1.82974	2.05716
chr11	117000000	117000000	200	+	112	113	78	22	20	52	9.1059	9.81681	5.22693	2.23181	2.38697	2.09377	8.04988	2.23752	3.59768
chr11	117000000	117000000	200	+	103	105	87	18	13	47	8.37417	9.12181	5.83003	1.82603	1.55153	1.89245	7.77534	1.75667	4.42618
chr11	117000000	117000000	200	+	20	23	20	1	4	7	1.62605	1.99811	1.34024	0.101446	0.477394	0.281854	1.6548	0.286898	5.7679
chr11	117000000	117000000	200	+	26	31	43	9	11	33	2.11387	2.69311	2.88151	0.913013	1.31283	1.32874	2.56283	1.18486	2.16298
chr11	118000000	118000000	200	+	22	33	30	10	12	13	1.78866	2.86686	2.01036	1.01446	1.43218	0.523443	2.22196	0.990028	2.24434
chr11	118000000	118000000	200	+	36	28	25	11	11	17	2.9269	2.43248	1.6753	1.1159	1.31283	0.684503	2.34489	1.03775	2.2596
chr11	118000000	118000000	200	+	36	18	19	6	6	12	2.9269	1.56374	1.27323	0.608676	0.716091	0.483179	1.92129	0.602648	3.18807
chr11	118000000	118000000	200	+	21	17	35	7	9	22	1.70736	1.47687	2.34542	0.710122	1.07414	0.885827	1.84321	0.890029	2.07096
chr11	118000000	118000000	200	+	16	21	21	7	8	10	1.30084	1.82436	1.40725	0.710122	0.954788	0.402649	1.51082	0.689186	2.19218
chr11	118000000	118000000	200	-	36	25	21	5	2	21	2.9269	2.17186	1.40725	0.50723	0.238697	0.845563	2.16867	0.530496	4.088
chr11	118000000	118000000	200	-	30	20	20	7	5	16	2.43908	1.73749	1.34024	0.710122	0.596743	0.644238	1.83893	0.650367	2.82753
chr11	118000000	118000000	200	-	35	29	22	3	1	4	2.84559	2.51936	1.47426	0.304338	0.119349	0.16106	2.27974	0.194915	11.696
chr11	118000000	118000000	200	-	50	37	19	8	1	11	4.06513	3.21435	1.27323	0.811567	0.119349	0.442914	2.8509	0.457943	6.22545
chr11	118000000	118000000	200	-	22	31	18	3	4	9	1.78866	2.69311	1.20621	0.304338	0.477394	0.362384	1.89599	0.381372	4.97151
chr11	118000000	118000000	200	-	44	38	22	3	5	12	3.57732	3.30123	1.47426	0.304338	0.596743	0.483179	2.78427	0.46142	6.03414
chr11	118000000	118000000	200	-	24	25	13	3	3	3	1.95126	2.17186	0.871155	0.304338	0.358046	0.120795	1.66476	0.261059	6.37694
chr11	118000000	118000000	200	-	23	22	14	3	1	16	1.86996	1.91124	0.938167	0.304338	0.119349	0.644238	1.57312	0.355975	4.41919
chr11	118000000	118000000	200	-	39	23	21	9	1	7	3.1708	1.99811	1.40725	0.913013	0.119349	0.281854	2.19205	0.438072	5.00387
chr11	118000000	118000000	200	+	29	28	30	3	5	9	2.35778	2.43248	2.01036	0.304338	0.596743	0.362384	2.26687	0.421155	5.38252
chr11	118000000	118000000	200	+	45	29	27	5	5	6	3.65862	2.51936	1.80932	0.50723	0.596743	0.241589	2.66243	0.448521	5.93603
chr11	118000000	118000000	200	+	32	40	24	3	8	9	2.60168	3.47498	1.60829	0.304338	0.954788	0.362384	2.56165	0.540503	4.73938
chr11	118000000	118000000	200	+	38	25	32	8	5	12	3.0895	2.17186	2.14438	0.811567	0.596743	0.483179	2.46858	0.630496	3.9153
chr11	118000000	118000000	200	+	21	33	27	4	4	15	1.70736	2.86686	1.80932	0.405784	0.477394	0.603973	2.12784	0.495717	4.29246
chr11	118000000	118000000	200	+	30	37	22	7	7	17	2.43908	3.21435	1.47426	0.710122	0.83544	0.684503	2.3759	0.743355	3.19618
chr11	118000000	118000000	200	+	63	52	29	11	7	19	5.12207	4.51747	1.94335	1.1159	0.83544	0.765033	3.86096	0.905459	4.26409
chr11	118000000	118000000	200	+	41	33	24	5	2	13	3.33341	2.86686	1.60829	0.50723	0.238697	0.523443	2.60285	0.423123	6.15151
chr11	118000000	118000000	200	+	33	27	21	4	3	10	2.68299	2.34561	1.40725	0.405784	0.358046	0.402649	2.14528	0.388826	5.51733
chr11	118000000	118000000	200	+	41	33	25	2	5	15	3.33341	2.86686	1.6753	0.202892	0.596743	0.603973	2.62519	0.467869	5.61094
chr11	118000000	118000000	200	+	52	62	34	7	8	17	4.22774	5.38621	2.2784	0.710122	0.954788	0.684503	3.96412	0.783138	5.06184
chr11	118000000	118000000	200	+	42	33	23	5	3	18	3.41471	2.86686	1.54127	0.50723	0.358046	0.724768	2.60761	0.530014	4.91989
chr11	118000000	118000000	200	+	43	26	21	1	3	5	3.49601	2.25874	1.40725	0.101446	0.358046	0.201324	2.38733	0.220272	10.8381
chr11	118000000	118000000	200	+	47	27	21	3	4	13	3.82122	2.34561	1.40725	0.304338	0.477394	0.523443	2.52469	0.435058	5.80312
chr11	118000000	118000000	200	+	17	29	19	3	3	15	1.38214	2.51936	1.27323	0.304338	0.358046	0.603973	1.72491	0.422119	4.08631
chr11	118000000	118000000	200	+	46	46	26	6	4	19	3.73992	3.99622	1.74231	0.608676	0.477394	0.765033	3.15949	0.617034	5.12044
chr11	118000000	118000000	200	+	42	29	18	6	5	15	3.41471	2.51936	1.20621	0.608676	0.596743	0.603973	2.38009	0.60313	3.94624
chr11	118000000	118000000	200	+	48	48	27	8	5	18	3.90253	4.16997	1.80932	0.811567	0.596743	0.724768	3.29394	0.711026	4.63266
chr11	118000000	118000000	200	+	43	32	28	5	6	7	3.49601	2.77998	1.87633	0.50723	0.716091	0.281854	2.71744	0.501725	5.4162
chr11	118000000	118000000	200	+	73	64	25	12	8	9	5.93509	5.55996	1.6753	1.21735	0.954788	0.362384	4.39012	0.844841	5.19638
chr11	118000000	118000000	200	+	61	45	17	8	4	11	4.95946	3.90935	1.1392	0.811567	0.477394	0.442914	3.336	0.577292	5.77872
chr11	118000000	118000000	200	+	26	23	17	5	2	9	2.11387	1.99811	1.1392	0.50723	0.238697	0.362384	1.75039	0.369437	4.73801
chr11	118000000	118000000	200	+	23	32	20	6	5	8	1.86996	2.77998	1.34024	0.608676	0.596743	0.322119	1.99673	0.509179	3.92146
chr11	118000000	118000000	200	+	38	32	22	9	8	16	3.0895	2.77998	1.47426	0.913013	0.954788	0.644238	2.44792	0.837347	2.92342
chr11	118000000	118000000	200	+	32	44	18	5	10	15	2.60168	3.82247	1.20621	0.50723	1.19348	0.603973	2.54346	0.768229	3.31081
chr11	118000000	118000000	200	+	31	32	15	8	3	15	2.52038	2.77998	1.00518	0.811567	0.358046	0.603973	2.10185	0.591195	3.55525
chr11	118000000	118000000	200	+	31	46	22	6	1	10	2.52038	3.99622	1.47426	0.608676	0.119349	0.402649	2.66362	0.376891	7.06736
chr11	118000000	118000000	200	+	46	61	22	7	3	10	3.73992	5.29934	1.47426	0.710122	0.358046	0.402649	3.50451	0.490272	7.14809
chr11	118000000	118000000	200	+	43	61	44	6	16	19	3.49601	5.29934	2.94852	0.608676	1.90958	0.765033	3.91463	1.09443	3.57687
chr11	118000000	118000000	200	+	29	31	19	7	10	13	2.35778	2.69311	1.27323	0.710122	1.19348	0.523443	2.10804	0.809017	2.60568
chr11	118000000	118000000	200	+	41	32	21	6	10	17	3.33341	2.77998	1.40725	0.608676	1.19348	0.684503	2.50688	0.828888	3.02439
chr11	118000000	118000000	200	+	27	52	16	8	4	14	2.19517	4.51747	1.07219	0.811567	0.477394	0.563708	2.59494	0.617557	4.20195
chr11	118000000	118000000	200	+	27	34	25	5	8	9	2.19517	2.95373	1.6753	0.50723	0.954788	0.362384	2.27473	0.608134	3.74051
chr11	118000000	118000000	200	+	32	54	27	5	6	18	2.60168	4.69122	1.80932	0.50723	0.716091	0.724768	3.03408	0.649363	4.67239
chr11	118000000	118000000	200	+	42	55	35	6	5	19	3.41471	4.77809	2.34542	0.608676	0.596743	0.765033	3.51274	0.656817	5.34813
chr11	118000000	118000000	200	+	47	39	28	6	6	12	3.82122	3.3881	1.87633	0.608676	0.716091	0.483179	3.02855	0.602648	5.02541
chr11	118000000	118000000	200	+	30	36	27	10	4	11	2.43908	3.12748	1.80932	1.01446	0.477394	0.442914	2.45863	0.644922	3.81228
chr11	118000000	118000000	200	+	42	52	29	8	8	9	3.41471	4.51747	1.94335	0.811567	0.954788	0.362384	3.29184	0.70958	4.63914
chr11	118000000	118000000	200	+	52	46	32	2	5	6	4.22774	3.99622	2.14438	0.202892	0.596743	0.241589	3.45611	0.347075	9.95784
chr11	118000000	118000000	200	+	75	63	48	13	8	19	6.0977	5.47309	3.21657	1.3188	0.954788	0.765033	4.92912	1.01287	4.86648
chr11	118000000	118000000	200	+	30	32	21	5	6	15	2.43908	2.77998	1.40725	0.50723	0.716091	0.603973	2.20877	0.609098	3.6263
chr11	118000000	118000000	200	+	21	13	14	5	4	5	1.70736	1.12937	0.938167	0.50723	0.477394	0.201324	1.2583	0.395316	3.18301
chr11	118000000	118000000	200	+	19	19	15	4	1	6	1.54475	1.65061	1.00518	0.405784	0.119349	0.241589	1.40018	0.255574	5.47858
chr11	118000000	118000000	200	+	30	18	13	4	4	9	2.43908	1.56374	0.871155	0.405784	0.477394	0.362384	1.62466	0.415187	3.91307
chr11	118000000	118000000	200	+	20	21	16	3	2	5	1.62605	1.82436	1.07219	0.304338	0.238697	0.201324	1.50754	0.24812	6.07584
chr11	118000000	118000000	200	+	21	15	13	0	3	8	1.70736	1.30312	0.871155	0	0.358046	0.322119	1.29388	0.226722	5.70689
chr11	118000000	118000000	200	-	19	17	21	7	7	7	1.54475	1.47687	1.40725	0.710122	0.83544	0.281854	1.47629	0.609138	2.42357
chr11	118000000	118000000	200	-	13	20	18	1	4	9	1.05693	1.73749	1.20621	0.101446	0.477394	0.362384	1.33355	0.313741	4.25046
chr11	118000000	118000000	200	-	20	15	25	3	7	2	1.62605	1.30312	1.6753	0.304338	0.83544	0.08053	1.53482	0.406769	3.7732
chr11	118000000	118000000	200	-	24	27	30	1	0	7	1.95126	2.34561	2.01036	0.101446	0	0.281854	2.10241	0.127767	16.4551
chr11	118000000	118000000	200	-	16	16	15	3	5	4	1.30084	1.38999	1.00518	0.304338	0.596743	0.16106	1.232	0.354047	3.47978
chr11	120000000	120000000	200	-	27	14	12	2	2	1	2.19517	1.21624	0.804143	0.202892	0.238697	0.040265	1.40518	0.160618	8.74862
chr11	120000000	120000000	200	-	46	40	18	9	11	19	3.73992	3.47498	1.20621	0.913013	1.31283	0.765033	2.80704	0.99696	2.8156
chr11	120000000	120000000	200	-	68	52	34	8	11	15	5.52858	4.51747	2.2784	0.811567	1.31283	0.603973	4.10815	0.909458	4.51714
chr11	120000000	120000000	200	-	37	36	19	10	7	15	3.0082	3.12748	1.27323	1.01446	0.83544	0.603973	2.46963	0.817957	3.01927
chr11	120000000	120000000	200	-	39	30	15	9	8	17	3.1708	2.60623	1.00518	0.913013	0.954788	0.684503	2.26074	0.850768	2.65729
chr11	120000000	120000000	200	-	22	24	15	5	3	4	1.78866	2.08499	1.00518	0.50723	0.358046	0.16106	1.62627	0.342112	4.75364
chr11	121000000	121000000	200	+	28	16	12	2	5	5	2.27647	1.38999	0.804143	0.202892	0.596743	0.201324	1.4902	0.333653	4.46633
chr11	121000000	121000000	200	-	42	41	26	6	13	22	3.41471	3.56185	1.74231	0.608676	1.55153	0.885827	2.90629	1.01534	2.86237
chr11	121000000	121000000	200	-	34	27	18	6	9	27	2.76429	2.34561	1.20621	0.608676	1.07414	1.08715	2.10537	0.923321	2.28022
chr11	121000000	121000000	200	-	46	27	19	14	10	24	3.73992	2.34561	1.27323	1.42024	1.19348	0.966357	2.45292	1.19336	2.05547
chr11	121000000	121000000	200	-	31	24	31	13	9	17	2.52038	2.08499	2.07737	1.3188	1.07414	0.684503	2.22758	1.02581	2.17153
chr11	121000000	121000000	200	-	38	35	34	2	10	14	3.0895	3.0406	2.2784	0.202892	1.19348	0.563708	2.80284	0.653362	4.28987
chr11	121000000	121000000	200	-	29	21	29	1	6	12	2.35778	1.82436	1.94335	0.101446	0.716091	0.483179	2.04183	0.433572	4.70932
chr11	121000000	121000000	200	-	32	32	28	6	7	7	2.60168	2.77998	1.87633	0.608676	0.83544	0.281854	2.41933	0.575323	4.20517
chr11	121000000	121000000	200	-	46	28	19	7	10	11	3.73992	2.43248	1.27323	0.710122	1.19348	0.442914	2.48188	0.782174	3.17305
chr11	121000000	121000000	200	-	53	42	25	9	12	18	4.30904	3.64873	1.6753	0.913013	1.43218	0.724768	3.21102	1.02332	3.13784
chr11	121000000	121000000	200	-	64	63	37	10	8	25	5.20337	5.47309	2.47944	1.01446	0.954788	1.00662	4.3853	0.991957	4.42086
chr11	121000000	121000000	200	-	32	47	29	13	4	23	2.60168	4.0831	1.94335	1.3188	0.477394	0.926092	2.87604	0.907428	3.16945
chr11	121000000	121000000	200	-	51	38	40	9	9	15	4.14644	3.30123	2.68048	0.913013	1.07414	0.603973	3.37605	0.863708	3.90878
chr11	121000000	121000000	200	-	45	58	30	7	6	32	3.65862	5.03872	2.01036	0.710122	0.716091	1.28848	3.56923	0.904896	3.94435
chr11	121000000	121000000	200	-	47	55	37	9	3	24	3.82122	4.77809	2.47944	0.913013	0.358046	0.966357	3.69292	0.745805	4.95159
chr11	121000000	121000000	200	-	60	34	27	5	4	20	4.87816	2.95373	1.80932	0.50723	0.477394	0.805298	3.21374	0.59664	5.38639
chr11	121000000	121000000	200	-	59	40	32	8	2	24	4.79686	3.47498	2.14438	0.811567	0.238697	0.966357	3.47207	0.672207	5.16518
chr11	121000000	121000000	200	-	57	62	35	12	6	25	4.63425	5.38621	2.34542	1.21735	0.716091	1.00662	4.12196	0.980021	4.20599
chr11	121000000	121000000	200	-	73	80	40	7	8	21	5.93509	6.94995	2.68048	0.710122	0.954788	0.845563	5.18851	0.836824	6.20024
chr11	121000000	121000000	200	-	75	68	58	4	8	21	6.0977	5.90746	3.88669	0.405784	0.954788	0.845563	5.29728	0.735378	7.20348
chr11	121000000	121000000	200	-	51	58	32	4	6	11	4.14644	5.03872	2.14438	0.405784	0.716091	0.442914	3.77651	0.521596	7.2403
chr11	121000000	121000000	200	-	46	49	16	7	4	13	3.73992	4.25685	1.07219	0.710122	0.477394	0.523443	3.02299	0.57032	5.30051
chr11	121000000	121000000	200	-	27	35	26	14	4	14	2.19517	3.0406	1.74231	1.42024	0.477394	0.563708	2.32603	0.820449	2.83507
chr11	121000000	121000000	200	-	18	16	28	4	4	9	1.46345	1.38999	1.87633	0.405784	0.477394	0.362384	1.57659	0.415187	3.7973
chr11	121000000	121000000	200	-	16	17	21	4	2	9	1.30084	1.47687	1.40725	0.405784	0.238697	0.362384	1.39499	0.335622	4.15642
chr11	121000000	121000000	200	+	25	24	17	1	3	7	2.03257	2.08499	1.1392	0.101446	0.358046	0.281854	1.75225	0.247115	7.09083
chr11	121000000	121000000	200	+	48	43	17	6	2	7	3.90253	3.7356	1.1392	0.608676	0.238697	0.281854	2.92578	0.376409	7.77287
chr11	121000000	121000000	200	+	31	29	17	10	7	11	2.52038	2.51936	1.1392	1.01446	0.83544	0.442914	2.05965	0.764271	2.69492
chr11	121000000	121000000	200	+	24	33	21	2	4	10	1.95126	2.86686	1.40725	0.202892	0.477394	0.402649	2.07512	0.360978	5.74861
chr11	121000000	121000000	200	+	32	26	17	5	6	5	2.60168	2.25874	1.1392	0.50723	0.716091	0.201324	1.99987	0.474882	4.21131
chr11	121000000	121000000	200	+	35	31	16	7	2	13	2.84559	2.69311	1.07219	0.710122	0.238697	0.523443	2.20363	0.490754	4.49029
chr11	121000000	121000000	200	+	33	27	17	0	4	9	2.68299	2.34561	1.1392	0	0.477394	0.362384	2.05593	0.279926	7.34456
chr11	121000000	121000000	200	+	22	26	20	3	1	8	1.78866	2.25874	1.34024	0.304338	0.119349	0.322119	1.79588	0.248602	7.22391
chr11	121000000	121000000	200	+	39	24	18	3	3	10	3.1708	2.08499	1.20621	0.304338	0.358046	0.402649	2.154	0.355011	6.06743
chr11	121000000	121000000	200	+	25	29	22	2	0	7	2.03257	2.51936	1.47426	0.202892	0	0.281854	2.00873	0.161582	12.4316
chr11	121000000	121000000	200	-	17	15	16	8	1	12	1.38214	1.30312	1.07219	0.811567	0.119349	0.483179	1.25248	0.471365	2.65714
chr11	12463400	12463201	200	-	19	23	29	1	2	4	1.54475	1.99811	1.94335	0.101446	0.238697	0.16106	1.82874	0.167068	10.9461
chr11	17211600	17211401	200	-	17	24	28	6	10	9	1.38214	2.08499	1.87633	0.608676	1.19348	0.362384	1.78116	0.721515	2.46863
chr11	17953800	17953601	200	-	37	33	24	7	11	10	3.0082	2.86686	1.60829	0.710122	1.31283	0.402649	2.49445	0.808535	3.08514
chr11	19925000	19924801	200	+	22	36	28	12	9	19	1.78866	3.12748	1.87633	1.21735	1.07414	0.765033	2.26416	1.01884	2.22229
chr11	20113000	20112801	200	-	83	68	41	27	28	33	6.74812	5.90746	2.74749	2.73904	3.34176	1.32874	5.13436	2.46985	2.07882
chr11	22853000	22852801	200	-	26	22	12	0	0	3	2.11387	1.91124	0.804143	0	0	0.120795	1.60975	0.040265	39.979
chr11	22858200	22858001	200	-	240	692	1685	120	200	52	19.5126	60.1171	112.915	12.1735	23.8697	2.09377	64.1816	12.7123	5.04877
chr11	23256200	23256001	200	+	314	275	207	63	65	90	25.529	23.8905	13.8715	6.39109	7.75765	3.62384	21.097	5.9242	3.56116
chr11	23256400	23256201	200	+	286	250	144	70	74	110	23.2526	21.7186	9.64971	7.10121	8.83179	4.42914	18.207	6.78738	2.68247
chr11	23257000	23256801	200	+	30	32	22	8	4	7	2.43908	2.77998	1.47426	0.811567	0.477394	0.281854	2.23111	0.523605	4.26105
chr11	23257600	23257401	200	+	44	43	15	13	5	8	3.57732	3.7356	1.00518	1.3188	0.596743	0.322119	2.7727	0.745886	3.71732
chr11	23258000	23257801	200	+	16	25	12	6	3	11	1.30084	2.17186	0.804143	0.608676	0.358046	0.442914	1.42562	0.469878	3.03401
chr11	23263200	23263001	200	+	21	25	14	2	2	7	1.70736	2.17186	0.938167	0.202892	0.238697	0.281854	1.60579	0.241148	6.65897
chr11	23264400	23264201	200	+	21	32	13	7	8	15	1.70736	2.77998	0.871155	0.710122	0.954788	0.603973	1.78616	0.756294	2.36173
chr11	23268600	23268401	200	+	16	14	12	4	4	10	1.30084	1.21624	0.804143	0.405784	0.477394	0.402649	1.10708	0.428609	2.58295
chr11	23269000	23268801	200	+	23	22	16	9	6	17	1.86996	1.91124	1.07219	0.913013	0.716091	0.684503	1.6178	0.771203	2.09776
chr11	23270800	23270601	200	+	25	19	11	4	5	13	2.03257	1.65061	0.737131	0.405784	0.596743	0.523443	1.47344	0.508657	2.89672
chr11	23272600	23272401	200	+	15	29	13	6	4	10	1.21954	2.51936	0.871155	0.608676	0.477394	0.402649	1.53668	0.49624	3.09666
chr11	23364200	23364001	200	+	25	19	60	16	10	16	2.03257	1.65061	4.02071	1.62313	1.19348	0.644238	2.56797	1.15362	2.22601
chr11	23895200	23895001	200	-	31	43	17	11	11	5	2.52038	3.7356	1.1392	1.1159	1.31283	0.201324	2.46506	0.876688	2.81179
chr11	29173200	29173001	200	+	35	44	18	9	11	20	2.84559	3.82247	1.20621	0.913013	1.31283	0.805298	2.62476	1.01038	2.59779
chr11	29547600	29547401	200	-	18	18	20	6	5	11	1.46345	1.56374	1.34024	0.608676	0.596743	0.442914	1.45581	0.549444	2.6496
chr11	30811600	30811401	200	+	21	21	13	4	4	5	1.70736	1.82436	0.871155	0.405784	0.477394	0.201324	1.46762	0.361501	4.05981
chr11	3124000	3123801	200	+	34	31	19	10	8	10	2.76429	2.69311	1.27323	1.01446	0.954788	0.402649	2.24354	0.790632	2.83765
chr11	3126000	3125801	200	+	133	103	52	39	40	27	10.8133	8.94807	3.48462	3.95639	4.77394	1.08715	7.74865	3.2725	2.36781
chr11	3126200	3126001	200	+	104	73	38	30	28	14	8.45547	6.34183	2.54645	3.04338	3.34176	0.563708	5.78125	2.31628	2.49592
chr11	3127000	3126801	200	+	88	86	34	16	8	11	7.15463	7.4712	2.2784	1.62313	0.954788	0.442914	5.63475	1.00695	5.59588
chr11	3127200	3127001	200	+	175	170	78	20	27	39	14.228	14.7686	5.22693	2.02892	3.22241	1.57033	11.4078	2.27389	5.01689
chr11	3127400	3127201	200	+	241	178	64	33	33	35	19.5939	15.4636	4.28876	3.34772	3.9385	1.40927	13.1154	2.8985	4.52492
chr11	3127600	3127401	200	+	250	164	84	37	44	46	20.3257	14.2474	5.629	3.7535	5.25134	1.85218	13.4007	3.61901	3.70286
chr11	3128000	3127801	200	+	124	94	40	16	12	12	10.0815	8.1662	2.68048	1.62313	1.43218	0.483179	6.97607	1.1795	5.91443
chr11	3128400	3128201	200	+	114	98	29	23	20	18	9.2685	8.51369	1.94335	2.33326	2.38697	0.724768	6.57518	1.815	3.62269
chr11	3128600	3128401	200	+	114	114	35	25	19	24	9.2685	9.90368	2.34542	2.53615	2.26762	0.966357	7.17253	1.92338	3.72914
chr11	3129200	3129001	200	+	75	60	58	16	29	37	6.0977	5.21247	3.88669	1.62313	3.46111	1.4898	5.06562	2.19135	2.31164
chr11	3129400	3129201	200	+	146	112	102	52	42	48	11.8702	9.72994	6.83521	5.27519	5.01264	1.93271	9.47845	4.07351	2.32685
chr11	3129600	3129401	200	+	77	63	54	44	16	27	6.2603	5.47309	3.61864	4.46362	1.90958	1.08715	5.11735	2.48678	2.05782
chr11	3130400	3130201	200	+	83	74	45	26	24	28	6.74812	6.42871	3.01553	2.63759	2.86436	1.12742	5.39745	2.20979	2.44252
chr11	3130800	3130601	200	+	129	121	51	30	35	30	10.488	10.5118	3.41761	3.04338	4.1772	1.20795	8.13915	2.80951	2.897
chr11	3131000	3130801	200	+	214	170	83	65	49	54	17.3988	14.7686	5.56199	6.59398	5.84808	2.1743	12.5765	4.87212	2.58131
chr11	3131200	3131001	200	+	142	101	49	48	39	47	11.545	8.77432	3.28358	4.86941	4.65459	1.89245	7.86763	3.80548	2.06745
chr11	3131400	3131201	200	+	123	101	58	42	31	48	10.0002	8.77432	3.88669	4.26073	3.69981	1.93271	7.55374	3.29775	2.29058
chr11	3131600	3131401	200	+	112	94	32	26	26	39	9.1059	8.1662	2.14438	2.63759	3.10306	1.57033	6.47216	2.437	2.65579
chr11	3131800	3131601	200	+	151	121	47	27	31	27	12.2767	10.5118	3.14956	2.73904	3.69981	1.08715	8.64602	2.50867	3.44646
chr11	3132000	3131801	200	+	67	73	27	22	11	32	5.44728	6.34183	1.80932	2.23181	1.31283	1.28848	4.53281	1.61104	2.81359
chr11	3132200	3132001	200	+	50	59	28	11	20	21	4.06513	5.12559	1.87633	1.1159	2.38697	0.845563	3.68902	1.44948	2.54507
chr11	3132400	3132201	200	+	53	52	31	15	19	23	4.30904	4.51747	2.07737	1.52169	2.26762	0.926092	3.63463	1.5718	2.3124
chr11	3135000	3134801	200	-	29	24	18	7	8	9	2.35778	2.08499	1.20621	0.710122	0.954788	0.362384	1.88299	0.675765	2.78646
chr11	31370000	31369801	200	-	89	79	33	17	14	24	7.23593	6.86308	2.21139	1.72458	1.67088	0.966357	5.4368	1.45394	3.73936
chr11	3152600	3152401	200	-	42	32	36	12	5	17	3.41471	2.77998	2.41243	1.21735	0.596743	0.684503	2.86904	0.832866	3.44478
chr11	3152800	3152601	200	-	49	51	28	8	2	19	3.98383	4.4306	1.87633	0.811567	0.238697	0.765033	3.43025	0.605099	5.66891
chr11	3153000	3152801	200	-	51	46	36	17	9	24	4.14644	3.99622	2.41243	1.72458	1.07414	0.966357	3.51836	1.25503	2.80342
chr11	3153200	3153001	200	-	48	53	45	12	9	15	3.90253	4.60435	3.01553	1.21735	1.07414	0.603973	3.8408	0.965154	3.97947
chr11	3153400	3153201	200	-	56	49	51	14	10	14	4.55295	4.25685	3.41761	1.42024	1.19348	0.563708	4.0758	1.05915	3.8482
chr11	3155800	3155601	200	-	41	27	30	11	8	22	3.33341	2.34561	2.01036	1.1159	0.954788	0.885827	2.56312	0.985507	2.60082
chr11	3156400	3156201	200	-	27	21	19	5	4	16	2.19517	1.82436	1.27323	0.50723	0.477394	0.644238	1.76425	0.542954	3.24936
chr11	3157000	3156801	200	-	55	64	20	19	19	28	4.47164	5.55996	1.34024	1.92747	2.26762	1.12742	3.79062	1.77417	2.13656
chr11	3157400	3157201	200	-	61	53	21	17	9	18	4.95946	4.60435	1.40725	1.72458	1.07414	0.724768	3.65702	1.1745	3.11369
chr11	3157800	3157601	200	-	49	37	17	7	10	16	3.98383	3.21435	1.1392	0.710122	1.19348	0.644238	2.77913	0.849282	3.27233
chr11	3158400	3158201	200	-	70	67	30	10	12	8	5.69118	5.82059	2.01036	1.01446	1.43218	0.322119	4.50738	0.92292	4.88382
chr11	3158800	3158601	200	-	25	39	25	5	9	8	2.03257	3.3881	1.6753	0.50723	1.07414	0.322119	2.36532	0.634495	3.72788
chr11	3159600	3159401	200	-	38	34	21	9	7	10	3.0895	2.95373	1.40725	0.913013	0.83544	0.402649	2.48349	0.717034	3.46357
chr11	3159800	3159601	200	+	54	69	31	20	10	13	4.39034	5.99434	2.07737	2.02892	1.19348	0.523443	4.15402	1.24862	3.3269
chr11	3160000	3159801	200	-	93	90	42	19	20	25	7.56115	7.8187	2.8145	1.92747	2.38697	1.00662	6.06478	1.77369	3.41931
chr11	3160000	3159801	200	+	93	90	42	19	20	25	7.56115	7.8187	2.8145	1.92747	2.38697	1.00662	6.06478	1.77369	3.41931
chr11	3160000	3159801	200	-	93	90	42	19	20	25	7.56115	7.8187	2.8145	1.92747	2.38697	1.00662	6.06478	1.77369	3.41931
chr11	3160000	3159801	200	+	93	90	42	19	20	25	7.56115	7.8187	2.8145	1.92747	2.38697	1.00662	6.06478	1.77369	3.41931
chr11	3163400	3163201	200	-	21	32	18	4	3	5	1.70736	2.77998	1.20621	0.405784	0.358046	0.201324	1.89785	0.321718	5.89911
chr11	3266400	3266201	200	-	50	61	62	19	19	24	4.06513	5.29934	4.15474	1.92747	2.26762	0.966357	4.5064	1.72048	2.61926
chr11	33154600	33154401	200	-	24	27	29	8	7	33	1.95126	2.34561	1.94335	0.811567	0.83544	1.32874	2.08007	0.991916	2.09702
chr11	33154800	33154601	200	-	23	17	25	7	3	34	1.86996	1.47687	1.6753	0.710122	0.358046	1.36901	1.67404	0.812391	2.06063
chr11	33155800	33155601	200	-	16	17	23	9	3	20	1.30084	1.47687	1.54127	0.913013	0.358046	0.805298	1.43966	0.692119	2.08008
chr11	33157000	33156801	200	-	325	367	537	144	151	335	26.4234	31.8829	35.9854	14.6082	18.0216	13.4887	31.4306	15.3729	2.04455
chr11	33157200	33157001	200	-	419	449	666	178	202	414	34.0658	39.0066	44.6299	18.0574	24.1084	16.6697	39.2341	19.6118	2.00054
chr11	33157600	33157401	200	-	24	30	26	4	4	21	1.95126	2.60623	1.74231	0.405784	0.477394	0.845563	2.09993	0.576247	3.64416
chr11	33158400	33158201	200	-	25	22	21	3	7	26	2.03257	1.91124	1.40725	0.304338	0.83544	1.04689	1.78368	0.728888	2.44713
chr11	33159200	33159001	200	-	19	18	21	5	2	25	1.54475	1.56374	1.40725	0.50723	0.238697	1.00662	1.50525	0.584183	2.57667
chr11	33161600	33161401	200	-	147	170	167	69	53	106	11.9515	14.7686	11.191	6.99977	6.32547	4.26808	12.637	5.86444	2.15486
chr11	33162200	33162001	200	-	30	31	21	4	5	22	2.43908	2.69311	1.40725	0.405784	0.596743	0.885827	2.17981	0.629451	3.46304
chr11	33162400	33162201	200	-	21	27	30	2	6	16	1.70736	2.34561	2.01036	0.202892	0.716091	0.644238	2.02111	0.521074	3.87874
chr11	33162600	33162401	200	-	23	37	22	4	5	15	1.86996	3.21435	1.47426	0.405784	0.596743	0.603973	2.18619	0.5355	4.08253
chr11	33162800	33162601	200	-	24	35	30	10	4	14	1.95126	3.0406	2.01036	1.01446	0.477394	0.563708	2.33407	0.685187	3.40648
chr11	3352600	3352401	200	-	22	22	15	5	5	7	1.78866	1.91124	1.00518	0.50723	0.596743	0.281854	1.56836	0.461942	3.39514
chr11	3519400	3519201	200	-	17	34	12	6	2	5	1.38214	2.95373	0.804143	0.608676	0.238697	0.201324	1.71334	0.349566	4.90134
chr11	35833400	35833201	200	-	53	44	37	20	17	27	4.30904	3.82247	2.47944	2.02892	2.02893	1.08715	3.53699	1.715	2.06238
chr11	3648200	3648001	200	-	105	77	30	28	9	26	8.53678	6.68933	2.01036	2.84049	1.07414	1.04689	5.74549	1.65384	3.47404
chr11	3648400	3648201	200	-	78	69	24	16	6	24	6.34161	5.99434	1.60829	1.62313	0.716091	0.966357	4.64808	1.10186	4.21839
chr11	3648600	3648401	200	-	41	46	24	12	9	22	3.33341	3.99622	1.60829	1.21735	1.07414	0.885827	2.97931	1.0591	2.81304
chr11	3649800	3649601	200	+	65	54	33	11	17	19	5.28467	4.69122	2.21139	1.1159	2.02893	0.765033	4.06243	1.30329	3.11706
chr11	40723600	40723401	200	-	33	33	24	9	15	14	2.68299	2.86686	1.60829	0.913013	1.79023	0.563708	2.38604	1.08898	2.19107
chr11	4161200	4161001	200	+	18	23	32	13	5	8	1.46345	1.99811	2.14438	1.3188	0.596743	0.322119	1.86865	0.745886	2.50527
chr11	43421000	43420801	200	-	25	20	18	5	5	4	2.03257	1.73749	1.20621	0.50723	0.596743	0.16106	1.65876	0.421677	3.93371
chr11	4769200	4769001	200	-	27	25	11	5	4	9	2.19517	2.17186	0.737131	0.50723	0.477394	0.362384	1.70139	0.449003	3.78926
chr11	4785600	4785401	200	-	20	28	13	3	3	10	1.62605	2.43248	0.871155	0.304338	0.358046	0.402649	1.64323	0.355011	4.62868
chr11	48802800	48802601	200	+	19	21	22	5	4	17	1.54475	1.82436	1.47426	0.50723	0.477394	0.684503	1.61446	0.556376	2.90174
chr11	48816600	48816401	200	-	61	59	53	18	23	38	4.95946	5.12559	3.55163	1.82603	2.74502	1.53007	4.54556	2.0337	2.23512
chr11	48817000	48816801	200	-	46	44	25	12	14	17	3.73992	3.82247	1.6753	1.21735	1.67088	0.684503	3.07923	1.19091	2.58561
chr11	49712200	49712001	200	-	16	27	13	3	5	7	1.30084	2.34561	0.871155	0.304338	0.596743	0.281854	1.50587	0.394312	3.81898
chr11	49712600	49712401	200	-	78	109	34	13	22	21	6.34161	9.46931	2.2784	1.3188	2.62567	0.845563	6.02977	1.59668	3.77645
chr11	50311800	50311601	200	-	312	343	126	126	92	107	25.3664	29.7979	8.4435	12.7822	10.9801	4.30834	21.2026	9.35687	2.266
chr11	50324800	50324601	200	-	20	20	18	4	2	5	1.62605	1.73749	1.20621	0.405784	0.238697	0.201324	1.52325	0.281935	5.40285
chr11	50325400	50325201	200	-	45	46	12	8	8	7	3.65862	3.99622	0.804143	0.811567	0.954788	0.281854	2.81966	0.682737	4.12994
chr11	50325600	50325401	200	-	352	335	116	131	113	109	28.6185	29.1029	7.77338	13.2894	13.4864	4.38887	21.8316	10.3882	2.10157
chr11	50378400	50378201	200	+	126	117	55	37	39	56	10.2441	10.1643	3.68565	3.7535	4.65459	2.25483	8.03136	3.55431	2.25961
chr11	50379600	50379401	200	+	113	126	86	37	27	52	9.1872	10.9462	5.76302	3.7535	3.22241	2.09377	8.63213	3.02323	2.85527
chr11	50379800	50379601	200	+	52	54	54	12	9	36	4.22774	4.69122	3.61864	1.21735	1.07414	1.44954	4.1792	1.24701	3.35138
chr11	50382200	50382001	200	+	39	43	40	16	9	36	3.1708	3.7356	2.68048	1.62313	1.07414	1.44954	3.19563	1.38227	2.31187
chr11	5079200	5079001	200	-	50	54	35	17	13	41	4.06513	4.69122	2.34542	1.72458	1.55153	1.65086	3.70059	1.64232	2.25326
chr11	5079400	5079201	200	-	38	45	28	10	7	30	3.0895	3.90935	1.87633	1.01446	0.83544	1.20795	2.95839	1.01928	2.90243
chr11	5079800	5079601	200	-	73	64	64	21	19	55	5.93509	5.55996	4.28876	2.13036	2.26762	2.21457	5.26127	2.20418	2.38695
chr11	5080000	5079801	200	-	57	78	72	19	13	50	4.63425	6.77621	4.82486	1.92747	1.55153	2.01324	5.41177	1.83075	2.95604
chr11	5080200	5080001	200	-	74	80	79	22	9	53	6.0164	6.94995	5.29394	2.23181	1.07414	2.13404	6.08676	1.81333	3.35668
chr11	5080400	5080201	200	-	97	84	54	20	23	45	7.88636	7.29745	3.61864	2.02892	2.74502	1.81192	6.26748	2.19529	2.85498
chr11	5080600	5080401	200	-	57	59	37	12	8	37	4.63425	5.12559	2.47944	1.21735	0.954788	1.4898	4.07976	1.22065	3.3423
chr11	5080800	5080601	200	-	78	74	68	24	18	77	6.34161	6.42871	4.55681	2.4347	2.14827	3.1004	5.77571	2.56112	2.25515
chr11	5081000	5080801	200	-	111	97	55	18	21	65	9.02459	8.42682	3.68565	1.82603	2.50632	2.61722	7.04569	2.31652	3.0415
chr11	5081200	5081001	200	-	37	27	37	6	5	45	3.0082	2.34561	2.47944	0.608676	0.596743	1.81192	2.61108	1.00578	2.59608
chr11	5081600	5081401	200	-	30	27	47	10	9	42	2.43908	2.34561	3.14956	1.01446	1.07414	1.69112	2.64475	1.25991	2.09916
chr11	5081800	5081601	200	-	48	56	48	15	15	41	3.90253	4.86497	3.21657	1.52169	1.79023	1.65086	3.99469	1.65426	2.41479
chr11	5082000	5081801	200	-	77	67	54	15	15	53	6.2603	5.82059	3.61864	1.52169	1.79023	2.13404	5.23318	1.81532	2.88279
chr11	5082200	5082001	200	-	54	54	55	13	13	50	4.39034	4.69122	3.68565	1.3188	1.55153	2.01324	4.25574	1.62786	2.61432
chr11	5082800	5082601	200	-	14	14	24	1	6	4	1.13824	1.21624	1.60829	0.101446	0.716091	0.16106	1.32092	0.326199	4.04944
chr11	5083200	5083001	200	-	24	24	22	5	8	12	1.95126	2.08499	1.47426	0.50723	0.954788	0.483179	1.83684	0.648399	2.83288
chr11	5099200	5099001	200	-	58	37	40	10	16	15	4.71555	3.21435	2.68048	1.01446	1.90958	0.603973	3.53679	1.176	3.00747
chr11	5099600	5099401	200	+	48	39	23	5	4	10	3.90253	3.3881	1.54127	0.50723	0.477394	0.402649	2.94397	0.462424	6.36638
chr11	5099800	5099601	200	+	24	26	19	7	4	7	1.95126	2.25874	1.27323	0.710122	0.477394	0.281854	1.82774	0.48979	3.73169
chr11	51655600	51655401	200	+	20	15	13	4	3	15	1.62605	1.30312	0.871155	0.405784	0.358046	0.603973	1.26677	0.455934	2.77842
chr11	51989000	51988801	200	-	55	49	13	12	10	19	4.47164	4.25685	0.871155	1.21735	1.19348	0.765033	3.19988	1.05862	3.02268
chr11	51989400	51989201	200	-	41	37	14	11	9	18	3.33341	3.21435	0.938167	1.1159	1.07414	0.724768	2.49531	0.971603	2.56824
chr11	51989800	51989601	200	-	100	104	26	19	19	22	8.13026	9.03494	1.74231	1.92747	2.26762	0.885827	6.30251	1.69364	3.72128
chr11	51990600	51990401	200	-	24	49	17	11	11	26	1.95126	4.25685	1.1392	1.1159	1.31283	1.04689	2.4491	1.15854	2.11395
chr11	51990800	51990601	200	-	36	56	26	11	15	21	2.9269	4.86497	1.74231	1.1159	1.79023	0.845563	3.17806	1.25056	2.5413
chr11	51991200	51991001	200	-	42	51	15	9	7	21	3.41471	4.4306	1.00518	0.913013	0.83544	0.845563	2.95016	0.864672	3.41189
chr11	51993000	51992801	200	-	32	44	15	6	7	10	2.60168	3.82247	1.00518	0.608676	0.83544	0.402649	2.47645	0.615588	4.0229
chr11	51994000	51993801	200	-	54	52	18	14	7	9	4.39034	4.51747	1.20621	1.42024	0.83544	0.362384	3.37134	0.872689	3.86317
chr11	51994200	51994001	200	-	68	54	24	15	8	13	5.52858	4.69122	1.60829	1.52169	0.954788	0.523443	3.9427	0.999974	3.9428
chr11	51994400	51994201	200	-	50	52	23	11	14	28	4.06513	4.51747	1.54127	1.1159	1.67088	1.12742	3.37462	1.30473	2.58645
chr11	51995000	51994801	200	-	30	47	16	11	8	16	2.43908	4.0831	1.07219	1.1159	0.954788	0.644238	2.53146	0.904977	2.79726
chr11	51995200	51995001	200	-	40	53	23	14	9	26	3.25211	4.60435	1.54127	1.42024	1.07414	1.04689	3.13258	1.18042	2.65377
chr11	51995400	51995201	200	-	44	50	25	14	10	35	3.57732	4.34372	1.6753	1.42024	1.19348	1.40927	3.19878	1.341	2.38537
chr11	51995600	51995401	200	-	52	45	25	16	14	23	4.22774	3.90935	1.6753	1.62313	1.67088	0.926092	3.2708	1.4067	2.32515
chr11	51995800	51995601	200	-	51	47	23	16	3	29	4.14644	4.0831	1.54127	1.62313	0.358046	1.16768	3.25694	1.04962	3.10296
chr11	51996000	51995801	200	-	70	50	17	20	5	22	5.69118	4.34372	1.1392	2.02892	0.596743	0.885827	3.7247	1.1705	3.18216
chr11	51996200	51996001	200	-	47	39	26	8	11	16	3.82122	3.3881	1.74231	0.811567	1.31283	0.644238	2.98388	0.92288	3.23323
chr11	51996400	51996201	200	-	64	65	25	13	11	24	5.20337	5.64684	1.6753	1.3188	1.31283	0.966357	4.17517	1.19933	3.48125
chr11	51996600	51996401	200	-	36	41	12	6	10	26	2.9269	3.56185	0.804143	0.608676	1.19348	1.04689	2.43096	0.949683	2.55976
chr11	51997000	51996801	200	-	71	69	27	10	8	31	5.77249	5.99434	1.80932	1.01446	0.954788	1.24821	4.52538	1.07249	4.21952
chr11	51997200	51997001	200	-	55	42	22	11	8	20	4.47164	3.64873	1.47426	1.1159	0.954788	0.805298	3.19821	0.958664	3.33611
chr11	51997400	51997201	200	-	65	86	37	13	9	23	5.28467	7.4712	2.47944	1.3188	1.07414	0.926092	5.07844	1.10634	4.5903
chr11	51997600	51997401	200	-	73	74	33	18	15	28	5.93509	6.42871	2.21139	1.82603	1.79023	1.12742	4.8584	1.58122	3.07255
chr11	51997800	51997601	200	-	50	48	26	21	9	28	4.06513	4.16997	1.74231	2.13036	1.07414	1.12742	3.3258	1.44397	2.30323
chr11	52000400	52000201	200	-	122	114	23	20	15	26	9.91892	9.90368	1.54127	2.02892	1.79023	1.04689	7.12129	1.62201	4.39041
chr11	52237000	52236801	200	+	71	70	39	26	15	51	5.77249	6.08121	2.61346	2.63759	1.79023	2.05351	4.82239	2.16044	2.23213
chr11	53271400	53271201	200	-	24	13	14	2	1	2	1.95126	1.12937	0.938167	0.202892	0.119349	0.08053	1.3396	0.134257	9.97789
chr11	53296600	53296401	200	-	27	32	20	9	8	22	2.19517	2.77998	1.34024	0.913013	0.954788	0.885827	2.10513	0.917876	2.29348
chr11	53299800	53299601	200	-	35	35	18	9	5	18	2.84559	3.0406	1.20621	0.913013	0.596743	0.724768	2.36414	0.744841	3.17401
chr11	54740600	54740401	200	-	23	28	28	10	9	18	1.86996	2.43248	1.87633	1.01446	1.07414	0.724768	2.05959	0.937788	2.19622
chr11	5478400	5478201	200	-	42	32	16	3	1	5	3.41471	2.77998	1.07219	0.304338	0.119349	0.201324	2.42229	0.208337	11.6268
chr11	5521400	5521201	200	+	53	49	30	16	23	14	4.30904	4.25685	2.01036	1.62313	2.74502	0.563708	3.52542	1.64395	2.14447
chr11	5521600	5521401	200	+	27	26	30	7	7	12	2.19517	2.25874	2.01036	0.710122	0.83544	0.483179	2.15476	0.676247	3.18634
chr11	5521800	5521601	200	+	55	44	24	8	8	11	4.47164	3.82247	1.60829	0.811567	0.954788	0.442914	3.3008	0.736423	4.48221
chr11	5523800	5523601	200	+	36	33	13	4	3	27	2.9269	2.86686	0.871155	0.405784	0.358046	1.08715	2.22164	0.616994	3.60074
chr11	5524000	5523801	200	+	33	31	25	7	4	14	2.68299	2.69311	1.6753	0.710122	0.477394	0.563708	2.35046	0.583741	4.02655
chr11	5524200	5524001	200	+	26	23	16	6	4	6	2.11387	1.99811	1.07219	0.608676	0.477394	0.241589	1.72806	0.442553	3.90475
chr11	5524600	5524401	200	+	35	42	22	8	6	13	2.84559	3.64873	1.47426	0.811567	0.716091	0.523443	2.65619	0.683701	3.88502
chr11	55470200	55470001	200	+	35	32	17	9	6	11	2.84559	2.77998	1.1392	0.913013	0.716091	0.442914	2.25493	0.690673	3.26483
chr11	55481800	55481601	200	+	29	34	15	8	10	18	2.35778	2.95373	1.00518	0.811567	1.19348	0.724768	2.10556	0.90994	2.31396
chr11	55482600	55482401	200	+	25	18	15	3	1	7	2.03257	1.56374	1.00518	0.304338	0.119349	0.281854	1.53383	0.23518	6.52193
chr11	55493800	55493601	200	+	24	17	19	7	5	14	1.95126	1.47687	1.27323	0.710122	0.596743	0.563708	1.56712	0.623524	2.51332
chr11	55494000	55493801	200	+	29	16	37	7	5	18	2.35778	1.38999	2.47944	0.710122	0.596743	0.724768	2.07574	0.677211	3.06513
chr11	55494200	55494001	200	+	33	33	51	6	7	20	2.68299	2.86686	3.41761	0.608676	0.83544	0.805298	2.98915	0.749804	3.98657
chr11	55494400	55494201	200	+	26	37	19	8	6	10	2.11387	3.21435	1.27323	0.811567	0.716091	0.402649	2.20048	0.643436	3.41989
chr11	55494600	55494401	200	+	20	22	21	4	5	11	1.62605	1.91124	1.40725	0.405784	0.596743	0.442914	1.64818	0.481813	3.42078
chr11	58309800	58309601	200	+	36	30	29	9	7	9	2.9269	2.60623	1.94335	0.913013	0.83544	0.362384	2.49216	0.703612	3.54195
chr11	58310000	58309801	200	+	37	35	34	9	4	8	3.0082	3.0406	2.2784	0.913013	0.477394	0.322119	2.77574	0.570842	4.86253
chr11	58310800	58310601	200	+	28	27	20	4	6	4	2.27647	2.34561	1.34024	0.405784	0.716091	0.16106	1.98744	0.427645	4.64741
chr11	58328000	58327801	200	-	22	32	15	8	4	6	1.78866	2.77998	1.00518	0.811567	0.477394	0.241589	1.85794	0.510184	3.64171
chr11	58329800	58329601	200	-	43	31	17	5	4	12	3.49601	2.69311	1.1392	0.50723	0.477394	0.483179	2.44277	0.489267	4.99272
chr11	58954800	58954601	200	+	140	157	19	42	53	28	11.3824	13.6393	1.27323	4.26073	6.32547	1.12742	8.76496	3.90454	2.24481
chr11	58982400	58982201	200	+	22	17	14	4	5	9	1.78866	1.47687	0.938167	0.405784	0.596743	0.362384	1.40123	0.45497	3.07983
chr11	58982600	58982401	200	+	29	22	21	8	4	7	2.35778	1.91124	1.40725	0.811567	0.477394	0.281854	1.89209	0.523605	3.61358
chr11	58982800	58982601	200	+	35	27	18	8	4	7	2.84559	2.34561	1.20621	0.811567	0.477394	0.281854	2.13247	0.523605	4.07267
chr11	58983200	58983001	200	+	34	35	24	7	4	7	2.76429	3.0406	1.60829	0.710122	0.477394	0.281854	2.47106	0.48979	5.04514
chr11	58984000	58983801	200	+	62	63	33	6	6	15	5.04076	5.47309	2.21139	0.608676	0.716091	0.603973	4.24175	0.642913	6.5977
chr11	58984200	58984001	200	+	42	52	30	5	6	10	3.41471	4.51747	2.01036	0.50723	0.716091	0.402649	3.31418	0.54199	6.11484
chr11	58984400	58984201	200	+	41	41	20	1	4	7	3.33341	3.56185	1.34024	0.101446	0.477394	0.281854	2.74517	0.286898	9.56844
chr11	58984600	58984401	200	+	39	34	17	4	3	10	3.1708	2.95373	1.1392	0.405784	0.358046	0.402649	2.42124	0.388826	6.22707
chr11	58985000	58984801	200	+	51	45	15	8	7	16	4.14644	3.90935	1.00518	0.811567	0.83544	0.644238	3.02032	0.763748	3.9546
chr11	58985800	58985601	200	+	42	47	15	7	3	6	3.41471	4.0831	1.00518	0.710122	0.358046	0.241589	2.83433	0.436585	6.49204
chr11	58986200	58986001	200	+	41	42	14	10	9	17	3.33341	3.64873	0.938167	1.01446	1.07414	0.684503	2.6401	0.924366	2.85612
chr11	58987000	58986801	200	+	46	43	12	3	6	13	3.73992	3.7356	0.804143	0.304338	0.716091	0.523443	2.75989	0.514624	5.36292
chr11	58987600	58987401	200	+	46	52	34	9	11	8	3.73992	4.51747	2.2784	0.913013	1.31283	0.322119	3.51193	0.849322	4.13498
chr11	58988400	58988201	200	+	31	35	14	4	6	12	2.52038	3.0406	0.938167	0.405784	0.716091	0.483179	2.16639	0.535018	4.04918
chr11	58988800	58988601	200	+	28	22	15	5	1	8	2.27647	1.91124	1.00518	0.50723	0.119349	0.322119	1.73096	0.316232	5.47371
chr11	58989200	58989001	200	+	30	35	20	4	4	8	2.43908	3.0406	1.34024	0.405784	0.477394	0.322119	2.27331	0.401766	5.65829
chr11	58989400	58989201	200	+	33	36	28	7	7	8	2.68299	3.12748	1.87633	0.710122	0.83544	0.322119	2.56227	0.62256	4.11569
chr11	58989800	58989601	200	+	41	37	18	7	2	9	3.33341	3.21435	1.20621	0.710122	0.238697	0.362384	2.58466	0.437068	5.91364
chr11	58990000	58989801	200	+	42	38	19	3	7	14	3.41471	3.30123	1.27323	0.304338	0.83544	0.563708	2.66305	0.567829	4.68989
chr11	58990800	58990601	200	+	22	20	21	7	7	9	1.78866	1.73749	1.40725	0.710122	0.83544	0.362384	1.64447	0.635982	2.58571
chr11	60797400	60797201	200	-	35	26	27	3	2	8	2.84559	2.25874	1.80932	0.304338	0.238697	0.322119	2.30455	0.288385	7.99124
chr11	62281400	62281201	200	-	18	15	16	5	6	7	1.46345	1.30312	1.07219	0.50723	0.716091	0.281854	1.27958	0.501725	2.55037
chr11	62332400	62332201	200	-	19	17	18	7	6	14	1.54475	1.47687	1.20621	0.710122	0.716091	0.563708	1.40928	0.663307	2.12462
chr11	62332800	62332601	200	-	27	20	16	3	2	12	2.19517	1.73749	1.07219	0.304338	0.238697	0.483179	1.66828	0.342071	4.87701
chr11	62333600	62333401	200	-	29	19	15	4	7	18	2.35778	1.65061	1.00518	0.405784	0.83544	0.724768	1.67119	0.65533	2.55015
chr11	62399600	62399401	200	-	22	17	24	11	4	2	1.78866	1.47687	1.60829	1.1159	0.477394	0.08053	1.6246	0.557943	2.91177
chr11	62512200	62512001	200	+	30	29	33	18	5	18	2.43908	2.51936	2.21139	1.82603	0.596743	0.724768	2.38994	1.04918	2.27792
chr11	62513200	62513001	200	+	34	22	27	14	4	10	2.76429	1.91124	1.80932	1.42024	0.477394	0.402649	2.16162	0.766762	2.81915
chr11	62513400	62513201	200	+	31	34	21	11	8	22	2.52038	2.95373	1.40725	1.1159	0.954788	0.885827	2.29379	0.985507	2.32752
chr11	62514600	62514401	200	+	28	28	54	16	9	29	2.27647	2.43248	3.61864	1.62313	1.07414	1.16768	2.77587	1.28832	2.15464
chr11	62515800	62515601	200	+	38	55	88	20	27	31	3.0895	4.77809	5.89705	2.02892	3.22241	1.24821	4.58821	2.16651	2.11779
chr11	62538600	62538401	200	-	73	69	24	7	7	19	5.93509	5.99434	1.60829	0.710122	0.83544	0.765033	4.51257	0.770198	5.85898
chr11	6389600	6389401	200	+	22	24	12	8	8	13	1.78866	2.08499	0.804143	0.811567	0.954788	0.523443	1.55926	0.763266	2.04288
chr11	6390000	6389801	200	+	19	19	14	6	6	4	1.54475	1.65061	0.938167	0.608676	0.716091	0.16106	1.37784	0.495275	2.78198
chr11	6416200	6416001	200	+	47	47	30	14	11	19	3.82122	4.0831	2.01036	1.42024	1.31283	0.765033	3.30489	1.16604	2.8343
chr11	6416400	6416201	200	+	43	28	43	12	9	20	3.49601	2.43248	2.88151	1.21735	1.07414	0.805298	2.93667	1.03226	2.84489
chr11	6416600	6416401	200	+	54	50	50	12	5	29	4.39034	4.34372	3.3506	1.21735	0.596743	1.16768	4.02822	0.993925	4.05284
chr11	6417000	6416801	200	+	122	93	66	4	9	27	9.91892	8.07932	4.42279	0.405784	1.07414	1.08715	7.47368	0.855691	8.73409
chr11	6417200	6417001	200	+	28	33	25	9	7	26	2.27647	2.86686	1.6753	0.913013	0.83544	1.04689	2.27288	0.93178	2.43928
chr11	6417600	6417401	200	+	45	35	21	12	13	21	3.65862	3.0406	1.40725	1.21735	1.55153	0.845563	2.70216	1.20481	2.2428
chr11	6417800	6417601	200	+	28	39	20	7	10	24	2.27647	3.3881	1.34024	0.710122	1.19348	0.966357	2.33494	0.956655	2.44073
chr11	6418000	6417801	200	+	32	32	25	7	8	23	2.60168	2.77998	1.6753	0.710122	0.954788	0.926092	2.35232	0.863667	2.72364
chr11	6418800	6418601	200	+	17	19	22	8	7	10	1.38214	1.65061	1.47426	0.811567	0.83544	0.402649	1.50234	0.683219	2.19892
chr11	6526000	6525801	200	-	36	25	21	12	10	16	2.9269	2.17186	1.40725	1.21735	1.19348	0.644238	2.16867	1.01836	2.12957
chr11	6526800	6526601	200	-	19	17	14	8	6	11	1.54475	1.47687	0.938167	0.811567	0.716091	0.442914	1.31993	0.656857	2.00946
chr11	6621800	6621601	200	-	35	34	36	9	6	12	2.84559	2.95373	2.41243	0.913013	0.716091	0.483179	2.73725	0.704094	3.88762
chr11	6622000	6621801	200	-	19	18	28	5	6	13	1.54475	1.56374	1.87633	0.50723	0.716091	0.523443	1.66161	0.582255	2.85375
chr11	6622200	6622001	200	-	24	15	24	4	4	9	1.95126	1.30312	1.60829	0.405784	0.477394	0.362384	1.62089	0.415187	3.90399
chr11	6623400	6623201	200	-	25	29	31	7	7	16	2.03257	2.51936	2.07737	0.710122	0.83544	0.644238	2.20976	0.729933	3.02735
chr11	6626000	6625801	200	-	44	38	24	12	8	21	3.57732	3.30123	1.60829	1.21735	0.954788	0.845563	2.82894	1.0059	2.81235
chr11	68902000	68901801	200	+	52	36	31	9	12	24	4.22774	3.12748	2.07737	0.913013	1.43218	0.966357	3.14419	1.10385	2.84839
chr11	68902200	68902001	200	+	33	30	25	6	4	11	2.68299	2.60623	1.6753	0.608676	0.477394	0.442914	2.32151	0.509661	4.555
chr11	68998400	68998201	200	-	23	19	13	3	9	13	1.86996	1.65061	0.871155	0.304338	1.07414	0.523443	1.46391	0.633973	2.30911
chr11	68999000	68998801	200	-	21	24	14	6	1	11	1.70736	2.08499	0.938167	0.608676	0.119349	0.442914	1.57684	0.390313	4.03993
chr11	68999400	68999201	200	-	30	38	17	5	4	6	2.43908	3.30123	1.1392	0.50723	0.477394	0.241589	2.29317	0.408738	5.61037
chr11	69000000	68999801	200	-	27	31	13	4	5	11	2.19517	2.69311	0.871155	0.405784	0.596743	0.442914	1.91981	0.481813	3.98455
chr11	69090200	69090001	200	+	20	21	21	10	5	11	1.62605	1.82436	1.40725	1.01446	0.596743	0.442914	1.61922	0.684705	2.36484
chr11	69090400	69090201	200	+	53	49	26	8	10	7	4.30904	4.25685	1.74231	0.811567	1.19348	0.281854	3.43607	0.762302	4.50748
chr11	69090600	69090401	200	+	44	37	27	6	5	6	3.57732	3.21435	1.80932	0.608676	0.596743	0.241589	2.867	0.482336	5.94398
chr11	69091800	69091601	200	+	67	55	32	23	13	26	5.44728	4.77809	2.14438	2.33326	1.55153	1.04689	4.12325	1.64389	2.50823
chr11	69092200	69092001	200	+	40	53	25	11	13	16	3.25211	4.60435	1.6753	1.1159	1.55153	0.644238	3.17725	1.10389	2.87823
chr11	69323600	69323401	200	-	32	24	14	10	4	6	2.60168	2.08499	0.938167	1.01446	0.477394	0.241589	1.87495	0.577814	3.24489
chr11	69323800	69323601	200	-	44	27	15	6	5	14	3.57732	2.34561	1.00518	0.608676	0.596743	0.563708	2.30937	0.589709	3.91612
chr11	69580800	69580601	200	+	48	51	21	8	6	11	3.90253	4.4306	1.40725	0.811567	0.716091	0.442914	3.24679	0.656857	4.94292
chr11	69581000	69580801	200	+	38	38	19	5	5	10	3.0895	3.30123	1.27323	0.50723	0.596743	0.402649	2.55465	0.502207	5.08685
chr11	69581800	69581601	200	+	27	25	24	11	5	13	2.19517	2.17186	1.60829	1.1159	0.596743	0.523443	1.99177	0.745364	2.67222
chr11	69582000	69581801	200	+	29	22	16	6	4	15	2.35778	1.91124	1.07219	0.608676	0.477394	0.603973	1.7804	0.563348	3.1604
chr11	69582400	69582201	200	+	20	30	20	8	6	20	1.62605	2.60623	1.34024	0.811567	0.716091	0.805298	1.85751	0.777652	2.38861
chr11	69582600	69582401	200	+	31	23	23	9	7	10	2.52038	1.99811	1.54127	0.913013	0.83544	0.402649	2.01992	0.717034	2.81705
chr11	69582800	69582601	200	+	47	41	17	7	5	11	3.82122	3.56185	1.1392	0.710122	0.596743	0.442914	2.84076	0.583259	4.87049
chr11	69583400	69583201	200	+	28	23	20	6	5	16	2.27647	1.99811	1.34024	0.608676	0.596743	0.644238	1.87161	0.616552	3.0356
chr11	69584200	69584001	200	+	17	18	14	4	1	10	1.38214	1.56374	0.938167	0.405784	0.119349	0.402649	1.29468	0.30926	4.18639
chr11	69584800	69584601	200	+	30	24	18	8	4	7	2.43908	2.08499	1.20621	0.811567	0.477394	0.281854	1.91009	0.523605	3.64796
chr11	69585000	69584801	200	+	26	32	24	11	8	8	2.11387	2.77998	1.60829	1.1159	0.954788	0.322119	2.16738	0.797604	2.71736
chr11	69585200	69585001	200	+	44	32	19	8	8	17	3.57732	2.77998	1.27323	0.811567	0.954788	0.684503	2.54351	0.816953	3.11341
chr11	69585400	69585201	200	+	44	35	20	5	3	15	3.57732	3.0406	1.34024	0.50723	0.358046	0.603973	2.65272	0.489749	5.41648
chr11	69586000	69585801	200	+	31	30	26	11	6	13	2.52038	2.60623	1.74231	1.1159	0.716091	0.523443	2.28964	0.785147	2.9162
chr11	69586200	69586001	200	+	37	28	17	10	3	13	3.0082	2.43248	1.1392	1.01446	0.358046	0.523443	2.19329	0.631983	3.4705
chr11	69586400	69586201	200	+	33	33	23	6	2	10	2.68299	2.86686	1.54127	0.608676	0.238697	0.402649	2.36371	0.416674	5.6728
chr11	69588200	69588001	200	+	29	17	30	6	5	5	2.35778	1.47687	2.01036	0.608676	0.596743	0.201324	1.94833	0.468914	4.15499
chr11	69590400	69590201	200	+	26	21	19	4	6	10	2.11387	1.82436	1.27323	0.405784	0.716091	0.402649	1.73715	0.508175	3.41842
chr11	69669600	69669401	200	-	27	25	27	2	4	22	2.19517	2.17186	1.80932	0.202892	0.477394	0.885827	2.05878	0.522038	3.94375
chr11	69670000	69669801	200	-	30	20	31	9	4	19	2.43908	1.73749	2.07737	0.913013	0.477394	0.765033	2.08465	0.71848	2.90147
chr11	69670600	69670401	200	-	32	40	45	16	8	39	2.60168	3.47498	3.01553	1.62313	0.954788	1.57033	3.03073	1.38275	2.19181
chr11	69671200	69671001	200	-	84	66	105	29	24	40	6.82942	5.73371	7.03625	2.94193	2.86436	1.61059	6.53313	2.4723	2.64253
chr11	69671400	69671201	200	-	100	85	123	12	16	26	8.13026	7.38433	8.24246	1.21735	1.90958	1.04689	7.91902	1.39127	5.69193
chr11	69671600	69671401	200	-	94	72	82	13	8	11	7.64245	6.25496	5.49498	1.3188	0.954788	0.442914	6.46413	0.9055	7.13874
chr11	69671800	69671601	200	-	80	78	94	8	10	13	6.50421	6.77621	6.29912	0.811567	1.19348	0.523443	6.52651	0.842832	7.74355
chr11	69672000	69671801	200	-	121	102	93	12	23	26	9.83762	8.86119	6.23211	1.21735	2.74502	1.04689	8.31031	1.66975	4.97697
chr11	69672200	69672001	200	-	144	120	141	21	19	40	11.7076	10.4249	9.44868	2.13036	2.26762	1.61059	10.5271	2.00286	5.25601
chr11	69675000	69674801	200	-	24	25	35	7	5	26	1.95126	2.17186	2.34542	0.710122	0.596743	1.04689	2.15618	0.784584	2.74818
chr11	69675200	69675001	200	-	21	19	16	8	7	14	1.70736	1.65061	1.07219	0.811567	0.83544	0.563708	1.47672	0.736905	2.00395
chr11	69675600	69675401	200	-	32	18	29	8	10	19	2.60168	1.56374	1.94335	0.811567	1.19348	0.765033	2.03626	0.923362	2.20526
chr11	69676000	69675801	200	-	35	33	18	8	10	21	2.84559	2.86686	1.20621	0.811567	1.19348	0.845563	2.30622	0.950205	2.42708
chr11	69676200	69676001	200	-	33	29	21	9	8	19	2.68299	2.51936	1.40725	0.913013	0.954788	0.765033	2.2032	0.877611	2.51045
chr11	69676400	69676201	200	-	46	41	26	10	7	12	3.73992	3.56185	1.74231	1.01446	0.83544	0.483179	3.01469	0.777693	3.87646
chr11	69676600	69676401	200	-	46	48	29	9	5	18	3.73992	4.16997	1.94335	0.913013	0.596743	0.724768	3.28441	0.744841	4.40955
chr11	69676800	69676601	200	-	49	41	29	8	10	20	3.98383	3.56185	1.94335	0.811567	1.19348	0.805298	3.16301	0.936783	3.37646
chr11	69677000	69676801	200	-	43	36	37	7	8	18	3.49601	3.12748	2.47944	0.710122	0.954788	0.724768	3.03431	0.796559	3.80927
chr11	69679800	69679601	200	-	37	41	39	10	8	25	3.0082	3.56185	2.61346	1.01446	0.954788	1.00662	3.06117	0.991957	3.08599
chr11	69681200	69681001	200	-	24	35	35	12	6	15	1.95126	3.0406	2.34542	1.21735	0.716091	0.603973	2.44576	0.845805	2.89164
chr11	69681400	69681201	200	-	29	23	23	5	5	16	2.35778	1.99811	1.54127	0.50723	0.596743	0.644238	1.96572	0.582737	3.37326
chr11	69681600	69681401	200	-	21	27	24	3	2	7	1.70736	2.34561	1.60829	0.304338	0.238697	0.281854	1.88708	0.274963	6.86304
chr11	69681800	69681601	200	-	185	167	133	55	41	82	15.041	14.508	8.91258	5.57953	4.89329	3.30172	12.8205	4.59151	2.79223
chr11	69682000	69681801	200	-	220	186	67	42	30	59	17.8866	16.1586	4.4898	4.26073	3.58046	2.37563	12.845	3.4056	3.77173
chr11	69683800	69683601	200	-	21	22	12	3	4	4	1.70736	1.91124	0.804143	0.304338	0.477394	0.16106	1.47425	0.314264	4.69111
chr11	69903400	69903201	200	+	23	17	21	4	11	12	1.86996	1.47687	1.40725	0.405784	1.31283	0.483179	1.58469	0.733932	2.15918
chr11	69919800	69919601	200	-	26	23	16	2	5	15	2.11387	1.99811	1.07219	0.202892	0.596743	0.603973	1.72806	0.467869	3.69346
chr11	69920000	69919801	200	-	29	21	17	4	7	6	2.35778	1.82436	1.1392	0.405784	0.83544	0.241589	1.77378	0.494271	3.58868
chr11	69920200	69920001	200	-	27	18	28	4	3	10	2.19517	1.56374	1.87633	0.405784	0.358046	0.402649	1.87841	0.388826	4.83099
chr11	69920400	69920201	200	-	31	19	30	10	7	17	2.52038	1.65061	2.01036	1.01446	0.83544	0.684503	2.06045	0.844801	2.43898
chr11	69920600	69920401	200	-	28	19	29	8	3	20	2.27647	1.65061	1.94335	0.811567	0.358046	0.805298	1.95681	0.658304	2.97251
chr11	69921200	69921001	200	-	191	164	111	57	62	107	15.5288	14.2474	7.43832	5.78242	7.39961	4.30834	12.4048	5.83012	2.12772
chr11	69936200	69936001	200	+	46	36	15	4	2	5	3.73992	3.12748	1.00518	0.405784	0.238697	0.201324	2.62419	0.281935	9.30779
chr11	69996000	69995801	200	+	143	141	29	25	36	22	11.6263	12.2493	1.94335	2.53615	4.29655	0.885827	8.60631	2.57284	3.34506
chr11	69996200	69996001	200	+	69	64	31	14	16	19	5.60988	5.55996	2.07737	1.42024	1.90958	0.765033	4.41574	1.36495	3.23509
chr11	70394400	70394201	200	-	19	14	104	10	13	29	1.54475	1.21624	6.96924	1.01446	1.55153	1.16768	3.24341	1.24456	2.60608
chr11	70653400	70653201	200	-	25	12	22	2	2	11	2.03257	1.04249	1.47426	0.202892	0.238697	0.442914	1.51644	0.294834	5.14337
chr11	70653600	70653401	200	-	27	24	18	1	6	11	2.19517	2.08499	1.20621	0.101446	0.716091	0.442914	1.82879	0.42015	4.35271
chr11	70653800	70653601	200	-	27	22	18	2	7	17	2.19517	1.91124	1.20621	0.202892	0.83544	0.684503	1.77087	0.574278	3.08365
chr11	70654000	70653801	200	-	34	31	42	4	4	19	2.76429	2.69311	2.8145	0.405784	0.477394	0.765033	2.7573	0.549404	5.01871
chr11	70665400	70665201	200	-	28	31	47	15	12	15	2.27647	2.69311	3.14956	1.52169	1.43218	0.603973	2.70638	1.18595	2.28204
chr11	70669400	70669201	200	-	26	53	85	10	13	17	2.11387	4.60435	5.69601	1.01446	1.55153	0.684503	4.13807	1.0835	3.81918
chr11	72044400	72044201	200	+	30	39	15	6	7	3	2.43908	3.3881	1.00518	0.608676	0.83544	0.120795	2.27745	0.521637	4.36598
chr11	72444400	72444201	200	+	27	24	37	5	5	9	2.19517	2.08499	2.47944	0.50723	0.596743	0.362384	2.2532	0.488785	4.60979
chr11	72607400	72607201	200	+	93	76	17	23	11	19	7.56115	6.60246	1.1392	2.33326	1.31283	0.765033	5.10093	1.47037	3.46914
chr11	73065800	73065601	200	+	39	43	72	20	18	20	3.1708	3.7356	4.82486	2.02892	2.14827	0.805298	3.91042	1.66083	2.3545
chr11	73066800	73066601	200	+	20	26	45	11	9	18	1.62605	2.25874	3.01553	1.1159	1.07414	0.724768	2.30011	0.971603	2.36733
chr11	73256400	73256201	200	+	211	282	2200	10	19	92	17.1549	24.4986	147.426	1.01446	2.26762	3.70437	63.0265	2.32882	27.0638
chr11	74817600	74817401	200	+	32	23	21	11	5	14	2.60168	1.99811	1.40725	1.1159	0.596743	0.563708	2.00235	0.758785	2.63889
chr11	74929600	74929401	200	+	26	19	12	7	4	11	2.11387	1.65061	0.804143	0.710122	0.477394	0.442914	1.52287	0.543476	2.8021
chr11	75332200	75332001	200	-	23	33	14	6	10	6	1.86996	2.86686	0.938167	0.608676	1.19348	0.241589	1.89166	0.68125	2.77675
chr11	75588200	75588001	200	+	46	46	17	10	11	10	3.73992	3.99622	1.1392	1.01446	1.31283	0.402649	2.95845	0.909981	3.25111
chr11	75588400	75588201	200	+	80	66	29	12	20	16	6.50421	5.73371	1.94335	1.21735	2.38697	0.644238	4.72709	1.41619	3.3379
chr11	75603600	75603401	200	+	34	30	16	10	12	12	2.76429	2.60623	1.07219	1.01446	1.43218	0.483179	2.14757	0.976607	2.19901
chr11	75733000	75732801	200	+	264	325	420	142	142	162	21.4639	28.2342	28.145	14.4053	16.9475	6.52291	25.9477	12.6252	2.05522
chr11	75733600	75733401	200	+	36	27	18	3	3	10	2.9269	2.34561	1.20621	0.304338	0.358046	0.402649	2.15957	0.355011	6.08312
chr11	75733800	75733601	200	+	32	28	14	4	2	11	2.60168	2.43248	0.938167	0.405784	0.238697	0.442914	1.99078	0.362465	5.49233
chr11	75745600	75745401	200	+	24	26	13	4	5	19	1.95126	2.25874	0.871155	0.405784	0.596743	0.765033	1.69372	0.589186	2.87467
chr11	75747600	75747401	200	+	15	15	11	6	4	10	1.21954	1.30312	0.737131	0.608676	0.477394	0.402649	1.0866	0.49624	2.18966
chr11	77502200	77502001	200	+	19	19	19	4	3	4	1.54475	1.65061	1.27323	0.405784	0.358046	0.16106	1.48953	0.308296	4.83149
chr11	77607800	77607601	200	-	47	54	24	9	18	17	3.82122	4.69122	1.60829	0.913013	2.14827	0.684503	3.37358	1.2486	2.70189
chr11	77608000	77607801	200	-	35	46	16	2	10	4	2.84559	3.99622	1.07219	0.202892	1.19348	0.16106	2.638	0.519146	5.08143
chr11	77694800	77694601	200	+	19	15	12	7	5	10	1.54475	1.30312	0.804143	0.710122	0.596743	0.402649	1.21734	0.569838	2.13629
chr11	77709800	77709601	200	+	34	41	39	14	7	25	2.76429	3.56185	2.61346	1.42024	0.83544	1.00662	2.97987	1.08743	2.74027
chr11	77711400	77711201	200	+	62	44	53	22	9	53	5.04076	3.82247	3.55163	2.23181	1.07414	2.13404	4.13829	1.81333	2.28215
chr11	77713600	77713401	200	+	23	49	24	15	7	28	1.86996	4.25685	1.60829	1.52169	0.83544	1.12742	2.57836	1.16152	2.21983
chr11	77716200	77716001	200	+	37	49	19	7	10	39	3.0082	4.25685	1.27323	0.710122	1.19348	1.57033	2.84609	1.15798	2.45781
chr11	77716800	77716601	200	+	20	18	18	6	5	24	1.62605	1.56374	1.20621	0.608676	0.596743	0.966357	1.46534	0.723925	2.02415
chr11	77717400	77717201	200	+	26	17	18	7	4	27	2.11387	1.47687	1.20621	0.710122	0.477394	1.08715	1.59898	0.758222	2.10886
chr11	77882400	77882201	200	-	31	30	21	8	16	13	2.52038	2.60623	1.40725	0.811567	1.90958	0.523443	2.17795	1.08153	2.01377
chr11	77882600	77882401	200	-	26	22	21	4	9	11	2.11387	1.91124	1.40725	0.405784	1.07414	0.442914	1.81079	0.640945	2.82518
chr11	77983000	77982801	200	+	20	18	22	8	3	13	1.62605	1.56374	1.47426	0.811567	0.358046	0.523443	1.55469	0.564352	2.75481
chr11	78182200	78182001	200	-	29	17	20	9	2	23	2.35778	1.47687	1.34024	0.913013	0.238697	0.926092	1.72496	0.692601	2.49055
chr11	78182800	78182601	200	-	24	15	15	5	2	13	1.95126	1.30312	1.00518	0.50723	0.238697	0.523443	1.41985	0.423123	3.35565
chr11	78232200	78232001	200	-	26	27	52	11	11	16	2.11387	2.34561	3.48462	1.1159	1.31283	0.644238	2.64803	1.02433	2.58515
chr11	78232800	78232601	200	-	40	37	69	16	15	13	3.25211	3.21435	4.62382	1.62313	1.79023	0.523443	3.69676	1.31227	2.81707
chr11	78233600	78233401	200	-	29	23	107	15	10	20	2.35778	1.99811	7.17027	1.52169	1.19348	0.805298	3.84205	1.17349	3.27404
chr11	78262200	78262001	200	+	39	24	17	5	6	10	3.1708	2.08499	1.1392	0.50723	0.716091	0.402649	2.13166	0.54199	3.93303
chr11	78518800	78518601	200	+	16	24	17	1	3	8	1.30084	2.08499	1.1392	0.101446	0.358046	0.322119	1.50834	0.260537	5.78937
chr11	79993800	79993601	200	+	30	36	23	7	5	9	2.43908	3.12748	1.54127	0.710122	0.596743	0.362384	2.36928	0.556416	4.2581
chr11	79994000	79993801	200	+	42	37	22	6	13	18	3.41471	3.21435	1.47426	0.608676	1.55153	0.724768	2.70111	0.961658	2.8088
chr11	79994200	79994001	200	+	17	25	16	8	6	12	1.38214	2.17186	1.07219	0.811567	0.716091	0.483179	1.54207	0.670279	2.30063
chr11	80005800	80005601	200	+	13	17	14	4	4	21	1.05693	1.47687	0.938167	0.405784	0.477394	0.845563	1.15732	0.576247	2.00838
chr11	80006400	80006201	200	+	20	28	14	2	6	15	1.62605	2.43248	0.938167	0.202892	0.716091	0.603973	1.66557	0.507652	3.28092
chr11	80006600	80006401	200	+	16	18	12	3	1	13	1.30084	1.56374	0.804143	0.304338	0.119349	0.523443	1.22291	0.31571	3.87352
chr11	80392400	80392201	200	+	38	23	25	5	5	19	3.0895	1.99811	1.6753	0.50723	0.596743	0.765033	2.2543	0.623002	3.61845
chr11	80397000	80396801	200	+	39	39	21	14	6	31	3.1708	3.3881	1.40725	1.42024	0.716091	1.24821	2.65538	1.12818	2.35369
chr11	80398000	80397801	200	+	29	13	18	8	6	13	2.35778	1.12937	1.20621	0.811567	0.716091	0.523443	1.56445	0.683701	2.28821
chr11	80401000	80400801	200	+	37	26	14	10	2	24	3.0082	2.25874	0.938167	1.01446	0.238697	0.966357	2.06837	0.739838	2.7957
chr11	80402800	80402601	200	+	31	27	16	6	5	15	2.52038	2.34561	1.07219	0.608676	0.596743	0.603973	1.97939	0.60313	3.28187
chr11	80405200	80405001	200	+	25	14	17	2	7	19	2.03257	1.21624	1.1392	0.202892	0.83544	0.765033	1.46267	0.601121	2.43324
chr11	83226000	83225801	200	+	37	39	37	12	9	21	3.0082	3.3881	2.47944	1.21735	1.07414	0.845563	2.95858	1.04568	2.82933
chr11	83473200	83473001	200	+	33	18	27	8	10	25	2.68299	1.56374	1.80932	0.811567	1.19348	1.00662	2.01868	1.00389	2.01086
chr11	83484800	83484601	200	+	39	41	27	18	8	13	3.1708	3.56185	1.80932	1.82603	0.954788	0.523443	2.84733	1.10142	2.58514
chr11	83485000	83484801	200	+	36	46	36	16	13	14	2.9269	3.99622	2.41243	1.62313	1.55153	0.563708	3.11185	1.24612	2.49722
chr11	83487400	83487201	200	+	39	47	46	18	17	25	3.1708	4.0831	3.08255	1.82603	2.02893	1.00662	3.44548	1.62052	2.12615
chr11	83489000	83488801	200	+	65	50	32	20	19	23	5.28467	4.34372	2.14438	2.02892	2.26762	0.926092	3.92426	1.74088	2.25418
chr11	83489200	83489001	200	+	79	65	43	26	24	44	6.42291	5.64684	2.88151	2.63759	2.86436	1.77165	4.98375	2.42454	2.05555
chr11	83490800	83490601	200	+	27	24	14	8	1	25	2.19517	2.08499	0.938167	0.811567	0.119349	1.00662	1.73944	0.645846	2.69328
chr11	83491400	83491201	200	+	38	30	13	8	4	28	3.0895	2.60623	0.871155	0.811567	0.477394	1.12742	2.18896	0.805459	2.71766
chr11	83491600	83491401	200	+	25	33	17	11	7	26	2.03257	2.86686	1.1392	1.1159	0.83544	1.04689	2.01288	0.999411	2.01406
chr11	83492400	83492201	200	+	35	42	18	5	7	17	2.84559	3.64873	1.20621	0.50723	0.83544	0.684503	2.56684	0.675724	3.79866
chr11	83493000	83492801	200	+	43	50	16	13	9	15	3.49601	4.34372	1.07219	1.3188	1.07414	0.603973	2.97064	0.998969	2.97371
chr11	83493200	83493001	200	+	45	37	16	12	9	16	3.65862	3.21435	1.07219	1.21735	1.07414	0.644238	2.64839	0.978575	2.70637
chr11	83493400	83493201	200	+	45	41	16	11	9	23	3.65862	3.56185	1.07219	1.1159	1.07414	0.926092	2.76422	1.03871	2.6612
chr11	83493600	83493401	200	+	34	41	25	8	7	24	2.76429	3.56185	1.6753	0.811567	0.83544	0.966357	2.66715	0.871121	3.06174
chr11	83494600	83494401	200	+	53	58	19	17	10	17	4.30904	5.03872	1.27323	1.72458	1.19348	0.684503	3.54033	1.20086	2.94817
chr11	83495400	83495201	200	+	26	27	23	9	7	20	2.11387	2.34561	1.54127	0.913013	0.83544	0.805298	2.00025	0.85125	2.34978
chr11	83495800	83495601	200	+	40	51	18	15	12	35	3.25211	4.4306	1.20621	1.52169	1.43218	1.40927	2.96297	1.45438	2.03727
chr11	83496200	83496001	200	+	29	21	14	7	8	21	2.35778	1.82436	0.938167	0.710122	0.954788	0.845563	1.70677	0.836824	2.03958
chr11	83497200	83497001	200	+	19	36	24	7	7	31	1.54475	3.12748	1.60829	0.710122	0.83544	1.24821	2.0935	0.931258	2.24804
chr11	83497400	83497201	200	+	83	75	25	26	21	42	6.74812	6.51558	1.6753	2.63759	2.50632	1.69112	4.97967	2.27835	2.18565
chr11	83497800	83497601	200	+	41	32	12	6	5	31	3.33341	2.77998	0.804143	0.608676	0.596743	1.24821	2.30584	0.817877	2.81931
chr11	83504800	83504601	200	+	101	107	40	36	29	34	8.21157	9.29556	2.68048	3.65205	3.46111	1.36901	6.7292	2.82739	2.38001
chr11	83505000	83504801	200	+	189	203	66	51	57	50	15.3662	17.6355	4.42279	5.17374	6.80287	2.01324	12.4748	4.66328	2.67512
chr11	84512400	84512201	200	-	24	21	20	2	4	7	1.95126	1.82436	1.34024	0.202892	0.477394	0.281854	1.70529	0.320713	5.31717
chr11	8490400	8490201	200	-	18	18	14	3	2	6	1.46345	1.56374	0.938167	0.304338	0.238697	0.241589	1.32178	0.261541	5.05383
chr11	8491000	8490801	200	-	21	15	12	5	1	6	1.70736	1.30312	0.804143	0.50723	0.119349	0.241589	1.27154	0.289389	4.39387
chr11	8521000	8520801	200	-	15	14	19	2	2	5	1.21954	1.21624	1.27323	0.202892	0.238697	0.201324	1.23634	0.214304	5.76906
chr11	8529200	8529001	200	-	20	18	17	7	2	8	1.62605	1.56374	1.1392	0.710122	0.238697	0.322119	1.443	0.423646	3.40614
chr11	8534400	8534201	200	-	17	22	27	2	2	5	1.38214	1.91124	1.80932	0.202892	0.238697	0.201324	1.7009	0.214304	7.93684
chr11	8566000	8565801	200	-	17	17	12	1	1	11	1.38214	1.47687	0.804143	0.101446	0.119349	0.442914	1.22105	0.221236	5.51922
chr11	8571800	8571601	200	-	18	17	17	0	0	11	1.46345	1.47687	1.1392	0	0	0.442914	1.35984	0.147638	9.21063
chr11	8575600	8575401	200	-	20	25	26	6	4	8	1.62605	2.17186	1.74231	0.608676	0.477394	0.322119	1.84674	0.469396	3.93429
chr11	86511400	86511201	200	-	20	15	16	0	6	5	1.62605	1.30312	1.07219	0	0.716091	0.201324	1.33379	0.305805	4.36156
chr11	87109800	87109601	200	+	26	22	14	5	3	1	2.11387	1.91124	0.938167	0.50723	0.358046	0.040265	1.65442	0.301847	5.48101
chr11	87443800	87443601	200	+	46	48	31	11	10	18	3.73992	4.16997	2.07737	1.1159	1.19348	0.724768	3.32909	1.01139	3.29161
chr11	87444600	87444401	200	-	35	39	58	17	11	41	2.84559	3.3881	3.88669	1.72458	1.31283	1.65086	3.37346	1.56276	2.15866
chr11	87445000	87444801	200	+	28	30	18	13	5	15	2.27647	2.60623	1.20621	1.3188	0.596743	0.603973	2.02964	0.839838	2.41671
chr11	87445200	87445001	200	+	56	42	27	17	11	17	4.55295	3.64873	1.80932	1.72458	1.31283	0.684503	3.337	1.24064	2.68974
chr11	87445400	87445201	200	+	49	43	18	19	9	24	3.98383	3.7356	1.20621	1.92747	1.07414	0.966357	2.97521	1.32266	2.24943
chr11	87446400	87446201	200	+	55	48	17	10	13	20	4.47164	4.16997	1.1392	1.01446	1.55153	0.805298	3.26027	1.12376	2.90121
chr11	87446600	87446401	200	+	23	29	18	7	6	14	1.86996	2.51936	1.20621	0.710122	0.716091	0.563708	1.86518	0.663307	2.81194
chr11	87447400	87447201	200	+	28	29	14	11	5	16	2.27647	2.51936	0.938167	1.1159	0.596743	0.644238	1.91133	0.785629	2.43287
chr11	87448200	87448001	200	+	41	32	17	8	9	27	3.33341	2.77998	1.1392	0.811567	1.07414	1.08715	2.41753	0.990952	2.4396
chr11	87448400	87448201	200	+	119	75	31	25	16	37	9.67502	6.51558	2.07737	2.53615	1.90958	1.4898	6.08932	1.97851	3.07773
chr11	87449400	87449201	200	+	47	36	32	10	9	29	3.82122	3.12748	2.14438	1.01446	1.07414	1.16768	3.03103	1.08543	2.79248
chr11	87451000	87450801	200	+	34	23	20	11	7	18	2.76429	1.99811	1.34024	1.1159	0.83544	0.724768	2.03421	0.892038	2.28041
chr11	87451400	87451201	200	+	73	70	35	10	11	35	5.93509	6.08121	2.34542	1.01446	1.31283	1.40927	4.78724	1.24552	3.84356
chr11	87451600	87451401	200	+	53	45	38	6	7	37	4.30904	3.90935	2.54645	0.608676	0.83544	1.4898	3.58828	0.977972	3.6691
chr11	87452000	87451801	200	+	37	47	21	8	5	50	3.0082	4.0831	1.40725	0.811567	0.596743	2.01324	2.83285	1.14052	2.48383
chr11	87452400	87452201	200	+	46	44	21	8	9	29	3.73992	3.82247	1.40725	0.811567	1.07414	1.16768	2.98988	1.0178	2.93761
chr11	87453200	87453001	200	+	45	34	15	12	10	32	3.65862	2.95373	1.00518	1.21735	1.19348	1.28848	2.53918	1.2331	2.05917
chr11	87453400	87453201	200	+	115	87	38	16	7	46	9.3498	7.55807	2.54645	1.62313	0.83544	1.85218	6.48478	1.43692	4.51297
chr11	87453600	87453401	200	+	62	75	31	12	8	30	5.04076	6.51558	2.07737	1.21735	0.954788	1.20795	4.54457	1.1267	4.03354
chr11	87453800	87453601	200	+	95	87	33	3	7	28	7.72375	7.55807	2.21139	0.304338	0.83544	1.12742	5.83107	0.755731	7.7158
chr11	87454000	87453801	200	+	52	39	21	6	6	45	4.22774	3.3881	1.40725	0.608676	0.716091	1.81192	3.0077	1.04556	2.87663
chr11	87454200	87454001	200	+	66	54	31	17	8	53	5.36597	4.69122	2.07737	1.72458	0.954788	2.13404	4.04485	1.60447	2.52099
chr11	87454400	87454201	200	+	53	54	27	15	10	37	4.30904	4.69122	1.80932	1.52169	1.19348	1.4898	3.60319	1.40166	2.57066
chr11	87454800	87454601	200	+	59	62	22	15	12	34	4.79686	5.38621	1.47426	1.52169	1.43218	1.36901	3.88578	1.44096	2.69666
chr11	87455000	87454801	200	+	80	106	43	19	17	51	6.50421	9.20869	2.88151	1.92747	2.02893	2.05351	6.19814	2.0033	3.09396
chr11	87455200	87455001	200	+	61	111	37	14	16	39	4.95946	9.64306	2.47944	1.42024	1.90958	1.57033	5.69399	1.63338	3.48601
chr11	87455600	87455401	200	+	46	45	25	5	10	23	3.73992	3.90935	1.6753	0.50723	1.19348	0.926092	3.10819	0.875602	3.54977
chr11	87455800	87455601	200	+	33	32	16	4	5	23	2.68299	2.77998	1.07219	0.405784	0.596743	0.926092	2.17839	0.642873	3.38852
chr11	87456000	87455801	200	+	44	38	40	9	16	32	3.57732	3.30123	2.68048	0.913013	1.90958	1.28848	3.18634	1.37035	2.32519
chr11	87456200	87456001	200	+	83	81	49	20	19	26	6.74812	7.03683	3.28358	2.02892	2.26762	1.04689	5.68951	1.78114	3.1943
chr11	87456400	87456201	200	+	43	62	24	6	8	24	3.49601	5.38621	1.60829	0.608676	0.954788	0.966357	3.49684	0.843274	4.14674
chr11	87456600	87456401	200	+	44	34	22	10	10	21	3.57732	2.95373	1.47426	1.01446	1.19348	0.845563	2.66844	1.01784	2.62168
chr11	87456800	87456601	200	+	51	55	18	12	7	20	4.14644	4.77809	1.20621	1.21735	0.83544	0.805298	3.37691	0.952696	3.54459
chr11	87458000	87457801	200	+	38	30	20	5	5	12	3.0895	2.60623	1.34024	0.50723	0.596743	0.483179	2.34532	0.52905	4.43308
chr11	87458400	87458201	200	+	62	41	23	9	11	37	5.04076	3.56185	1.54127	0.913013	1.31283	1.4898	3.3813	1.23855	2.73005
chr11	87458600	87458401	200	+	57	50	31	8	9	25	4.63425	4.34372	2.07737	0.811567	1.07414	1.00662	3.68511	0.964109	3.8223
chr11	87458800	87458601	200	+	33	36	23	6	5	22	2.68299	3.12748	1.54127	0.608676	0.596743	0.885827	2.45058	0.697082	3.51548
chr11	87459000	87458801	200	+	60	66	41	18	14	29	4.87816	5.73371	2.74749	1.82603	1.67088	1.16768	4.45312	1.55486	2.864
chr11	87459800	87459601	200	+	40	34	22	8	8	35	3.25211	2.95373	1.47426	0.811567	0.954788	1.40927	2.56003	1.05854	2.41845
chr11	87460200	87460001	200	+	52	40	13	17	6	15	4.22774	3.47498	0.871155	1.72458	0.716091	0.603973	2.85796	1.01488	2.81605
chr11	87460800	87460601	200	+	45	54	17	15	9	25	3.65862	4.69122	1.1392	1.52169	1.07414	1.00662	3.16301	1.20082	2.63405
chr11	87461000	87460801	200	+	79	63	29	11	8	33	6.42291	5.47309	1.94335	1.1159	0.954788	1.32874	4.61311	1.13315	4.07107
chr11	87461200	87461001	200	+	91	85	28	18	12	33	7.39854	7.38433	1.87633	1.82603	1.43218	1.32874	5.55307	1.52898	3.63187
chr11	87461400	87461201	200	+	54	50	24	12	4	42	4.39034	4.34372	1.60829	1.21735	0.477394	1.69112	3.44745	1.12862	3.05456
chr11	87461800	87461601	200	+	22	33	14	9	1	22	1.78866	2.86686	0.938167	0.913013	0.119349	0.885827	1.86456	0.639396	2.91613
chr11	87462000	87461801	200	+	94	108	31	14	17	40	7.64245	9.38244	2.07737	1.42024	2.02893	1.61059	6.36742	1.68659	3.77533
chr11	87463400	87463201	200	+	43	43	25	8	7	31	3.49601	3.7356	1.6753	0.811567	0.83544	1.24821	2.96897	0.965073	3.07642
chr11	87463600	87463401	200	+	40	40	18	9	6	25	3.25211	3.47498	1.20621	0.913013	0.716091	1.00662	2.64443	0.878576	3.00991
chr11	87464800	87464601	200	+	20	17	13	4	2	14	1.62605	1.47687	0.871155	0.405784	0.238697	0.563708	1.32469	0.40273	3.28928
chr11	87465600	87465401	200	+	32	41	24	9	6	13	2.60168	3.56185	1.60829	0.913013	0.716091	0.523443	2.59061	0.717516	3.61052
chr11	87465800	87465601	200	+	52	50	25	8	13	28	4.22774	4.34372	1.6753	0.811567	1.55153	1.12742	3.41559	1.16351	2.9356
chr11	87466000	87465801	200	+	43	34	29	7	8	35	3.49601	2.95373	1.94335	0.710122	0.954788	1.40927	2.7977	1.02473	2.73019
chr11	87466200	87466001	200	+	48	49	31	8	10	9	3.90253	4.25685	2.07737	0.811567	1.19348	0.362384	3.41225	0.789146	4.32398
chr11	87466400	87466201	200	+	27	33	23	5	5	15	2.19517	2.86686	1.54127	0.50723	0.596743	0.603973	2.2011	0.569315	3.86623
chr11	87467800	87467601	200	+	38	45	15	5	7	10	3.0895	3.90935	1.00518	0.50723	0.83544	0.402649	2.66801	0.581773	4.586
chr11	87468000	87467801	200	+	78	76	17	9	5	15	6.34161	6.60246	1.1392	0.913013	0.596743	0.603973	4.69442	0.704576	6.66276
chr11	87468200	87468001	200	+	38	42	21	6	7	10	3.0895	3.64873	1.40725	0.608676	0.83544	0.402649	2.71516	0.615588	4.41068
chr11	87468600	87468401	200	+	79	76	31	17	12	20	6.42291	6.60246	2.07737	1.72458	1.43218	0.805298	5.03425	1.32069	3.81184
chr11	87468800	87468601	200	+	80	41	39	13	10	31	6.50421	3.56185	2.61346	1.3188	1.19348	1.24821	4.22651	1.2535	3.37177
chr11	87469000	87468801	200	+	54	27	17	4	6	22	4.39034	2.34561	1.1392	0.405784	0.716091	0.885827	2.62505	0.669234	3.92247
chr11	87469200	87469001	200	+	64	55	20	8	12	20	5.20337	4.77809	1.34024	0.811567	1.43218	0.805298	3.7739	1.01635	3.71319
chr11	87469800	87469601	200	+	28	33	21	6	4	19	2.27647	2.86686	1.40725	0.608676	0.477394	0.765033	2.18353	0.617034	3.53875
chr11	87470000	87469801	200	+	61	45	26	9	9	31	4.95946	3.90935	1.74231	0.913013	1.07414	1.24821	3.53704	1.07845	3.27973
chr11	87470400	87470201	200	+	31	22	13	9	4	23	2.52038	1.91124	0.871155	0.913013	0.477394	0.926092	1.76759	0.772167	2.28913
chr11	87470600	87470401	200	+	30	32	12	4	6	31	2.43908	2.77998	0.804143	0.405784	0.716091	1.24821	2.00773	0.790029	2.54134
chr11	87470800	87470601	200	+	24	30	19	9	6	30	1.95126	2.60623	1.27323	0.913013	0.716091	1.20795	1.94357	0.945684	2.0552
chr11	87471000	87470801	200	+	72	53	31	16	11	38	5.85379	4.60435	2.07737	1.62313	1.31283	1.53007	4.1785	1.48868	2.80685
chr11	87756800	87756601	200	+	54	45	16	9	9	10	4.39034	3.90935	1.07219	0.913013	1.07414	0.402649	3.12396	0.7966	3.92162
chr11	88047800	88047601	200	+	55	48	52	19	24	18	4.47164	4.16997	3.48462	1.92747	2.86436	0.724768	4.04208	1.83887	2.19813
chr11	88049000	88048801	200	+	22	18	19	4	4	7	1.78866	1.56374	1.27323	0.405784	0.477394	0.281854	1.54188	0.388344	3.97038
chr11	88352200	88352001	200	-	45	36	21	1	0	4	3.65862	3.12748	1.40725	0.101446	0	0.16106	2.73112	0.087502	31.2121
chr11	88357800	88357601	200	-	21	31	14	5	4	10	1.70736	2.69311	0.938167	0.50723	0.477394	0.402649	1.77954	0.462424	3.84829
chr11	88542200	88542001	200	-	16	12	12	2	1	5	1.30084	1.04249	0.804143	0.202892	0.119349	0.201324	1.04916	0.174522	6.01163
chr11	88555200	88555001	200	-	20	21	13	4	0	11	1.62605	1.82436	0.871155	0.405784	0	0.442914	1.44052	0.282899	5.092
chr11	88582600	88582401	200	-	28	14	16	2	0	7	2.27647	1.21624	1.07219	0.202892	0	0.281854	1.52164	0.161582	9.41711
chr11	88584200	88584001	200	-	18	19	13	2	2	14	1.46345	1.65061	0.871155	0.202892	0.238697	0.563708	1.32841	0.335099	3.96422
chr11	88657800	88657601	200	-	22	28	11	5	4	9	1.78866	2.43248	0.737131	0.50723	0.477394	0.362384	1.65276	0.449003	3.68095
chr11	88660800	88660601	200	-	24	24	20	0	2	5	1.95126	2.08499	1.34024	0	0.238697	0.201324	1.79216	0.146674	12.2187
chr11	88661600	88661401	200	-	19	25	16	3	0	5	1.54475	2.17186	1.07219	0.304338	0	0.201324	1.59627	0.168554	9.47036
chr11	88670400	88670201	200	-	25	25	13	3	4	12	2.03257	2.17186	0.871155	0.304338	0.477394	0.483179	1.69186	0.421637	4.0126
chr11	88676000	88675801	200	-	43	24	15	7	5	5	3.49601	2.08499	1.00518	0.710122	0.596743	0.201324	2.19539	0.50273	4.36695
chr11	88677200	88677001	200	-	23	26	19	1	1	9	1.86996	2.25874	1.27323	0.101446	0.119349	0.362384	1.80064	0.194393	9.2629
chr11	88678000	88677801	200	-	44	40	20	3	6	10	3.57732	3.47498	1.34024	0.304338	0.716091	0.402649	2.79751	0.474359	5.89745
chr11	88678200	88678001	200	-	29	19	15	4	3	9	2.35778	1.65061	1.00518	0.405784	0.358046	0.362384	1.67119	0.375404	4.4517
chr11	88679200	88679001	200	-	25	20	14	3	7	4	2.03257	1.73749	0.938167	0.304338	0.83544	0.16106	1.56941	0.433612	3.61938
chr11	88683200	88683001	200	-	18	27	13	1	1	6	1.46345	2.34561	0.871155	0.101446	0.119349	0.241589	1.56007	0.154128	10.1219
chr11	88684200	88684001	200	-	36	36	17	6	4	14	2.9269	3.12748	1.1392	0.608676	0.477394	0.563708	2.39786	0.549926	4.36033
chr11	88684400	88684201	200	-	23	34	23	4	4	12	1.86996	2.95373	1.54127	0.405784	0.477394	0.483179	2.12166	0.455452	4.65835
chr11	88685000	88684801	200	-	24	28	15	6	5	7	1.95126	2.43248	1.00518	0.608676	0.596743	0.281854	1.79631	0.495757	3.62336
chr11	88686200	88686001	200	-	24	24	14	5	3	14	1.95126	2.08499	0.938167	0.50723	0.358046	0.563708	1.65814	0.476328	3.48109
chr11	88686400	88686201	200	-	28	27	13	6	3	9	2.27647	2.34561	0.871155	0.608676	0.358046	0.362384	1.83108	0.443035	4.13303
chr11	88687400	88687201	200	-	26	30	11	4	6	7	2.11387	2.60623	0.737131	0.405784	0.716091	0.281854	1.81908	0.46791	3.88767
chr11	88688200	88688001	200	-	52	32	20	5	3	17	4.22774	2.77998	1.34024	0.50723	0.358046	0.684503	2.78265	0.516593	5.38655
chr11	88688400	88688201	200	-	51	32	19	5	2	10	4.14644	2.77998	1.27323	0.50723	0.238697	0.402649	2.73321	0.382859	7.13897
chr11	88694400	88694201	200	-	21	21	14	7	7	5	1.70736	1.82436	0.938167	0.710122	0.83544	0.201324	1.48996	0.582295	2.55877
chr11	88696200	88696001	200	-	41	23	16	3	6	7	3.33341	1.99811	1.07219	0.304338	0.716091	0.281854	2.13457	0.434094	4.9173
chr11	88697400	88697201	200	-	24	30	16	2	2	7	1.95126	2.60623	1.07219	0.202892	0.238697	0.281854	1.87656	0.241148	7.7818
chr11	88701200	88701001	200	-	21	29	16	1	0	13	1.70736	2.51936	1.07219	0.101446	0	0.523443	1.7663	0.208296	8.47975
chr11	88701600	88701401	200	-	24	23	13	2	1	9	1.95126	1.99811	0.871155	0.202892	0.119349	0.362384	1.60684	0.228208	7.04113
chr11	88702000	88701801	200	-	17	22	19	3	1	8	1.38214	1.91124	1.27323	0.304338	0.119349	0.322119	1.5222	0.248602	6.12306
chr11	88702600	88702401	200	-	26	36	17	7	7	9	2.11387	3.12748	1.1392	0.710122	0.83544	0.362384	2.12685	0.635982	3.3442
chr11	88704600	88704401	200	-	18	15	13	3	0	5	1.46345	1.30312	0.871155	0.304338	0	0.201324	1.21257	0.168554	7.19397
chr11	88705600	88705401	200	-	22	20	16	4	4	6	1.78866	1.73749	1.07219	0.405784	0.477394	0.241589	1.53278	0.374922	4.08826
chr11	88705800	88705601	200	-	22	24	18	4	3	5	1.78866	2.08499	1.20621	0.405784	0.358046	0.201324	1.69329	0.321718	5.26326
chr11	88706000	88705801	200	-	19	21	17	2	2	4	1.54475	1.82436	1.1392	0.202892	0.238697	0.16106	1.50277	0.200883	7.48084
chr11	88710200	88710001	200	-	31	24	16	2	2	5	2.52038	2.08499	1.07219	0.202892	0.238697	0.201324	1.89252	0.214304	8.83099
chr11	88718200	88718001	200	-	126	121	32	27	11	36	10.2441	10.5118	2.14438	2.73904	1.31283	1.44954	7.63344	1.8338	4.16263
chr11	88844200	88844001	200	-	18	22	27	6	3	5	1.46345	1.91124	1.80932	0.608676	0.358046	0.201324	1.728	0.389349	4.43819
chr11	89000200	89000001	200	+	25	29	38	10	12	25	2.03257	2.51936	2.54645	1.01446	1.43218	1.00662	2.36613	1.15109	2.05556
chr11	89001400	89001201	200	+	16	16	16	3	4	5	1.30084	1.38999	1.07219	0.304338	0.477394	0.201324	1.25434	0.327685	3.82788
chr11	89001600	89001401	200	+	20	14	14	2	7	6	1.62605	1.21624	0.938167	0.202892	0.83544	0.241589	1.26015	0.42664	2.95367
chr11	89011200	89011001	200	+	25	19	29	4	3	13	2.03257	1.65061	1.94335	0.405784	0.358046	0.523443	1.87551	0.429091	4.37089
chr11	89011800	89011601	200	+	23	18	23	1	2	10	1.86996	1.56374	1.54127	0.101446	0.238697	0.402649	1.65833	0.247597	6.69767
chr11	89013000	89012801	200	+	29	19	23	3	3	14	2.35778	1.65061	1.54127	0.304338	0.358046	0.563708	1.84989	0.408697	4.5263
chr11	89013200	89013001	200	+	21	21	22	4	4	12	1.70736	1.82436	1.47426	0.405784	0.477394	0.483179	1.66866	0.455452	3.66374
chr11	89013400	89013201	200	+	24	28	27	5	6	9	1.95126	2.43248	1.80932	0.50723	0.716091	0.362384	2.06436	0.528568	3.90556
chr11	89013800	89013601	200	+	19	18	35	5	5	7	1.54475	1.56374	2.34542	0.50723	0.596743	0.281854	1.81797	0.461942	3.93549
chr11	89014200	89014001	200	+	27	14	23	2	3	12	2.19517	1.21624	1.54127	0.202892	0.358046	0.483179	1.6509	0.348039	4.74343
chr11	89014400	89014201	200	+	26	21	30	1	1	10	2.11387	1.82436	2.01036	0.101446	0.119349	0.402649	1.98286	0.207814	9.54151
chr11	89014600	89014401	200	+	27	18	41	10	2	4	2.19517	1.56374	2.74749	1.01446	0.238697	0.16106	2.1688	0.471405	4.60071
chr11	89015400	89015201	200	+	26	36	38	7	2	16	2.11387	3.12748	2.54645	0.710122	0.238697	0.644238	2.59593	0.531019	4.88859
chr11	89042400	89042201	200	-	28	17	19	9	10	8	2.27647	1.47687	1.27323	0.913013	1.19348	0.322119	1.67552	0.809539	2.06972
chr11	89043200	89043001	200	-	23	21	14	6	2	3	1.86996	1.82436	0.938167	0.608676	0.238697	0.120795	1.54416	0.322722	4.7848
chr11	90638400	90638201	200	+	81	82	18	7	11	12	6.58551	7.1237	1.20621	0.710122	1.31283	0.483179	4.97181	0.835378	5.95157
chr11	93883800	93883601	200	-	40	29	113	18	7	28	3.25211	2.51936	7.57235	1.82603	0.83544	1.12742	4.44794	1.26296	3.52183
chr11	93886400	93886201	200	+	38	28	19	9	7	11	3.0895	2.43248	1.27323	0.913013	0.83544	0.442914	2.26507	0.730456	3.1009
chr11	93887000	93886801	200	+	36	39	20	13	7	17	2.9269	3.3881	1.34024	1.3188	0.83544	0.684503	2.55174	0.946247	2.6967
chr11	94289200	94289001	200	-	32	32	19	7	7	20	2.60168	2.77998	1.27323	0.710122	0.83544	0.805298	2.2183	0.78362	2.83083
chr11	94290400	94290201	200	-	20	29	20	6	4	14	1.62605	2.51936	1.34024	0.608676	0.477394	0.563708	1.82855	0.549926	3.32508
chr11	94291800	94291601	200	-	67	35	29	11	17	31	5.44728	3.0406	1.94335	1.1159	2.02893	1.24821	3.47708	1.46435	2.37449
chr11	94292000	94291801	200	-	86	62	33	16	18	29	6.99203	5.38621	2.21139	1.62313	2.14827	1.16768	4.86321	1.64636	2.95391
chr11	94292200	94292001	200	-	70	68	48	23	15	49	5.69118	5.90746	3.21657	2.33326	1.79023	1.97298	4.93841	2.03215	2.43013
chr11	94292600	94292401	200	-	44	41	27	9	8	39	3.57732	3.56185	1.80932	0.913013	0.954788	1.57033	2.98283	1.14604	2.60272
chr11	94304000	94303801	200	-	26	38	25	9	11	27	2.11387	3.30123	1.6753	0.913013	1.31283	1.08715	2.36347	1.10433	2.14017
chr11	94321800	94321601	200	-	101	91	36	19	20	19	8.21157	7.90557	2.41243	1.92747	2.38697	0.765033	6.17652	1.69316	3.64793
chr11	94322000	94321801	200	-	106	104	48	16	17	29	8.61808	9.03494	3.21657	1.62313	2.02893	1.16768	6.95653	1.60658	4.33002
chr11	94328400	94328201	200	+	40	36	31	11	9	24	3.25211	3.12748	2.07737	1.1159	1.07414	0.966357	2.81899	1.05213	2.6793
chr11	94645400	94645201	200	-	23	25	16	7	11	13	1.86996	2.17186	1.07219	0.710122	1.31283	0.523443	1.70467	0.8488	2.00833
chr11	94672000	94671801	200	-	29	32	21	0	4	4	2.35778	2.77998	1.40725	0	0.477394	0.16106	2.18167	0.212818	10.2513
chr11	94672400	94672201	200	-	28	29	15	3	4	7	2.27647	2.51936	1.00518	0.304338	0.477394	0.281854	1.93367	0.354529	5.4542
chr11	94676200	94676001	200	-	43	39	23	8	3	8	3.49601	3.3881	1.54127	0.811567	0.358046	0.322119	2.80846	0.497244	5.64806
chr11	94676600	94676401	200	-	26	19	13	5	3	4	2.11387	1.65061	0.871155	0.50723	0.358046	0.16106	1.54521	0.342112	4.51669
chr11	95414400	95414201	200	+	36	38	38	10	11	19	2.9269	3.30123	2.54645	1.01446	1.31283	0.765033	2.92486	1.03077	2.83753
chr11	95967200	95967001	200	-	26	22	20	2	4	5	2.11387	1.91124	1.34024	0.202892	0.477394	0.201324	1.78845	0.29387	6.08584
chr11	95968200	95968001	200	-	27	26	28	3	3	13	2.19517	2.25874	1.87633	0.304338	0.358046	0.523443	2.11008	0.395276	5.33825
chr11	96035200	96035001	200	+	46	54	33	14	18	19	3.73992	4.69122	2.21139	1.42024	2.14827	0.765033	3.54751	1.44452	2.45585
chr11	96251600	96251401	200	+	31	39	19	11	7	13	2.52038	3.3881	1.27323	1.1159	0.83544	0.523443	2.3939	0.824929	2.90195
chr11	96252800	96252601	200	+	26	33	15	7	2	9	2.11387	2.86686	1.00518	0.710122	0.238697	0.362384	1.9953	0.437068	4.5652
chr11	96255600	96255401	200	+	42	40	12	5	7	8	3.41471	3.47498	0.804143	0.50723	0.83544	0.322119	2.56461	0.554929	4.62151
chr11	96256800	96256601	200	+	22	25	11	4	4	11	1.78866	2.17186	0.737131	0.405784	0.477394	0.442914	1.56588	0.442031	3.54248
chr11	96261800	96261601	200	+	53	56	23	16	14	20	4.30904	4.86497	1.54127	1.62313	1.67088	0.805298	3.57176	1.36644	2.61392
chr11	96262000	96261801	200	+	27	29	18	11	8	8	2.19517	2.51936	1.20621	1.1159	0.954788	0.322119	1.97358	0.797604	2.47439
chr11	96262200	96262001	200	+	33	22	20	11	4	12	2.68299	1.91124	1.34024	1.1159	0.477394	0.483179	1.97815	0.692159	2.85795
chr11	96262600	96262401	200	+	35	43	19	10	8	14	2.84559	3.7356	1.27323	1.01446	0.954788	0.563708	2.61814	0.844319	3.10089
chr11	96262800	96262601	200	+	50	44	21	11	5	13	4.06513	3.82247	1.40725	1.1159	0.596743	0.523443	3.09829	0.745364	4.15674
chr11	96263000	96262801	200	+	45	37	32	9	6	11	3.65862	3.21435	2.14438	0.913013	0.716091	0.442914	3.00578	0.690673	4.35197
chr11	96263400	96263201	200	+	55	37	18	7	3	15	4.47164	3.21435	1.20621	0.710122	0.358046	0.603973	2.96407	0.55738	5.31786
chr11	96264000	96263801	200	+	55	50	23	9	8	13	4.47164	4.34372	1.54127	0.913013	0.954788	0.523443	3.45221	0.797082	4.33107
chr11	96264600	96264401	200	+	33	33	20	5	6	14	2.68299	2.86686	1.34024	0.50723	0.716091	0.563708	2.29669	0.595676	3.85561
chr11	96264800	96264601	200	+	32	47	29	8	17	22	2.60168	4.0831	1.94335	0.811567	2.02893	0.885827	2.87604	1.24211	2.31546
chr11	96265000	96264801	200	+	50	54	29	11	17	21	4.06513	4.69122	1.94335	1.1159	2.02893	0.845563	3.56657	1.33013	2.68136
chr11	96265200	96265001	200	+	76	64	44	5	4	15	6.179	5.55996	2.94852	0.50723	0.477394	0.603973	4.89583	0.529532	9.24557
chr11	96265400	96265201	200	+	64	57	23	8	7	18	5.20337	4.95184	1.54127	0.811567	0.83544	0.724768	3.89883	0.790592	4.93153
chr11	96265600	96265401	200	+	26	24	18	10	6	7	2.11387	2.08499	1.20621	1.01446	0.716091	0.281854	1.80169	0.670802	2.68588
chr11	96265800	96265601	200	+	39	42	18	5	0	13	3.1708	3.64873	1.20621	0.50723	0	0.523443	2.67525	0.343558	7.7869
chr11	96266000	96265801	200	+	51	40	25	8	6	13	4.14644	3.47498	1.6753	0.811567	0.716091	0.523443	3.0989	0.683701	4.53254
chr11	96266200	96266001	200	+	64	70	34	7	9	15	5.20337	6.08121	2.2784	0.710122	1.07414	0.603973	4.521	0.796077	5.67909
chr11	96266400	96266201	200	+	53	35	18	10	12	13	4.30904	3.0406	1.20621	1.01446	1.43218	0.523443	2.85195	0.990028	2.88068
chr11	96266600	96266401	200	+	63	50	24	9	12	16	5.12207	4.34372	1.60829	0.913013	1.43218	0.644238	3.69136	0.996478	3.7044
chr11	96267000	96266801	200	+	40	36	21	11	6	8	3.25211	3.12748	1.40725	1.1159	0.716091	0.322119	2.59561	0.718038	3.61486
chr11	96267200	96267001	200	+	37	42	18	11	3	7	3.0082	3.64873	1.20621	1.1159	0.358046	0.281854	2.62105	0.585268	4.47837
chr11	96789400	96789201	200	+	105	92	81	37	24	80	8.53678	7.99245	5.42796	3.7535	2.86436	3.22119	7.31906	3.27969	2.23164
chr11	96790400	96790201	200	+	26	26	14	1	4	5	2.11387	2.25874	0.938167	0.101446	0.477394	0.201324	1.77026	0.260055	6.80724
chr11	96801000	96800801	200	+	85	98	113	30	29	59	6.91073	8.51369	7.57235	3.04338	3.46111	2.37563	7.66559	2.96004	2.58969
chr11	96801600	96801401	200	+	82	73	87	26	26	37	6.66682	6.34183	5.83003	2.63759	3.10306	1.4898	6.27956	2.41015	2.60546
chr11	96802800	96802601	200	+	57	40	54	27	17	25	4.63425	3.47498	3.61864	2.73904	2.02893	1.00662	3.90929	1.92486	2.03095
chr11	96803000	96802801	200	+	36	42	53	21	13	26	2.9269	3.64873	3.55163	2.13036	1.55153	1.04689	3.37575	1.57626	2.14162
chr11	96803400	96803201	200	+	14	16	12	8	1	8	1.13824	1.38999	0.804143	0.811567	0.119349	0.322119	1.11079	0.417678	2.65944
chr11	96803600	96803401	200	+	32	36	24	12	6	10	2.60168	3.12748	1.60829	1.21735	0.716091	0.402649	2.44582	0.778697	3.14091
chr11	96828000	96827801	200	-	78	54	36	29	20	33	6.34161	4.69122	2.41243	2.94193	2.38697	1.32874	4.48175	2.21922	2.01952
chr11	96828200	96828001	200	-	74	67	30	21	23	23	6.0164	5.82059	2.01036	2.13036	2.74502	0.926092	4.61578	1.93382	2.38687
chr11	96830000	96829801	200	-	98	91	17	6	22	12	7.96766	7.90557	1.1392	0.608676	2.62567	0.483179	5.67081	1.23917	4.57628
chr11	97188400	97188201	200	+	19	19	18	1	6	6	1.54475	1.65061	1.20621	0.101446	0.716091	0.241589	1.46719	0.353042	4.15586
chr11	97619600	97619401	200	+	34	25	18	4	2	8	2.76429	2.17186	1.20621	0.405784	0.238697	0.322119	2.04745	0.3222	6.35461
chr11	97619800	97619601	200	+	40	37	25	10	5	15	3.25211	3.21435	1.6753	1.01446	0.596743	0.603973	2.71392	0.738392	3.67545
chr11	97620200	97620001	200	+	34	31	22	6	9	18	2.76429	2.69311	1.47426	0.608676	1.07414	0.724768	2.31055	0.802527	2.8791
chr11	97620400	97620201	200	+	31	34	23	5	8	19	2.52038	2.95373	1.54127	0.50723	0.954788	0.765033	2.33846	0.74235	3.15008
chr11	97622200	97622001	200	+	42	33	14	5	6	11	3.41471	2.86686	0.938167	0.50723	0.716091	0.442914	2.40658	0.555412	4.33296
chr11	97622400	97622201	200	+	45	26	25	5	4	10	3.65862	2.25874	1.6753	0.50723	0.477394	0.402649	2.53088	0.462424	5.47308
chr11	97657600	97657401	200	-	14	17	18	3	2	10	1.13824	1.47687	1.20621	0.304338	0.238697	0.402649	1.27377	0.315228	4.0408
chr11	97659000	97658801	200	-	24	27	15	6	6	11	1.95126	2.34561	1.00518	0.608676	0.716091	0.442914	1.76735	0.589227	2.99944
chr11	97659800	97659601	200	-	20	24	11	3	3	3	1.62605	2.08499	0.737131	0.304338	0.358046	0.120795	1.48272	0.261059	5.67964
chr11	97663400	97663201	200	+	18	19	25	3	4	12	1.46345	1.65061	1.6753	0.304338	0.477394	0.483179	1.59645	0.421637	3.78632
chr11	97663600	97663401	200	+	23	26	32	10	8	13	1.86996	2.25874	2.14438	1.01446	0.954788	0.523443	2.09103	0.830897	2.51659
chr11	97664200	97664001	200	+	55	69	58	8	10	8	4.47164	5.99434	3.88669	0.811567	1.19348	0.322119	4.78422	0.775724	6.16743
chr11	97664400	97664201	200	+	50	50	30	5	9	10	4.06513	4.34372	2.01036	0.50723	1.07414	0.402649	3.47307	0.661338	5.25158
chr11	97664800	97664601	200	+	28	29	26	2	7	14	2.27647	2.51936	1.74231	0.202892	0.83544	0.563708	2.17938	0.534013	4.08113
chr11	97665000	97664801	200	+	47	49	54	8	9	26	3.82122	4.25685	3.61864	0.811567	1.07414	1.04689	3.89891	0.97753	3.98853
chr11	97665200	97665001	200	+	23	21	22	8	7	16	1.86996	1.82436	1.47426	0.811567	0.83544	0.644238	1.72286	0.763748	2.2558
chr11	97665600	97665401	200	+	35	22	30	9	9	16	2.84559	1.91124	2.01036	0.913013	1.07414	0.644238	2.25573	0.877129	2.57172
chr11	97665800	97665601	200	+	30	37	41	10	8	18	2.43908	3.21435	2.74749	1.01446	0.954788	0.724768	2.80031	0.898005	3.11836
chr11	97666200	97666001	200	+	27	39	28	8	4	12	2.19517	3.3881	1.87633	0.811567	0.477394	0.483179	2.48654	0.590713	4.20938
chr11	97666800	97666601	200	+	31	42	65	7	10	29	2.52038	3.64873	4.35577	0.710122	1.19348	1.16768	3.50829	1.02376	3.42686
chr11	97669200	97669001	200	+	20	16	11	2	1	11	1.62605	1.38999	0.737131	0.202892	0.119349	0.442914	1.25106	0.255051	4.90512
chr11	97669600	97669401	200	+	35	22	56	11	12	24	2.84559	1.91124	3.75267	1.1159	1.43218	0.966357	2.8365	1.17148	2.42129
chr11	97672600	97672401	200	+	18	16	37	6	5	10	1.46345	1.38999	2.47944	0.608676	0.596743	0.402649	1.77763	0.536022	3.31633
chr11	97672800	97672601	200	+	20	27	44	11	6	24	1.62605	2.34561	2.94852	1.1159	0.716091	0.966357	2.30673	0.932785	2.47295
chr11	97673000	97672801	200	+	32	47	57	12	12	27	2.60168	4.0831	3.81968	1.21735	1.43218	1.08715	3.50149	1.24556	2.81117
chr11	97673400	97673201	200	+	36	32	35	5	6	8	2.9269	2.77998	2.34542	0.50723	0.716091	0.322119	2.6841	0.515147	5.21036
chr11	97673800	97673601	200	+	20	29	45	10	10	18	1.62605	2.51936	3.01553	1.01446	1.19348	0.724768	2.38698	0.977571	2.44175
chr11	97675000	97674801	200	+	23	19	43	9	7	19	1.86996	1.65061	2.88151	0.913013	0.83544	0.765033	2.13403	0.837829	2.5471
chr11	97675600	97675401	200	+	27	27	20	3	5	10	2.19517	2.34561	1.34024	0.304338	0.596743	0.402649	1.96034	0.434576	4.51092
chr11	97676200	97676001	200	+	27	24	46	11	8	29	2.19517	2.08499	3.08255	1.1159	0.954788	1.16768	2.45424	1.07946	2.27358
chr11	97677600	97677401	200	+	29	23	47	4	7	12	2.35778	1.99811	3.14956	0.405784	0.83544	0.483179	2.50182	0.574801	4.35249
chr11	97677800	97677601	200	+	35	20	39	8	8	16	2.84559	1.73749	2.61346	0.811567	0.954788	0.644238	2.39885	0.803531	2.98538
chr11	97678200	97678001	200	+	32	26	17	7	6	7	2.60168	2.25874	1.1392	0.710122	0.716091	0.281854	1.99987	0.569356	3.51252
chr11	97678400	97678201	200	+	33	34	32	10	10	17	2.68299	2.95373	2.14438	1.01446	1.19348	0.684503	2.5937	0.964149	2.69014
chr11	97678600	97678401	200	+	29	24	44	9	6	16	2.35778	2.08499	2.94852	0.913013	0.716091	0.644238	2.46376	0.757781	3.25129
chr11	97678800	97678601	200	+	36	25	36	6	4	14	2.9269	2.17186	2.41243	0.608676	0.477394	0.563708	2.50373	0.549926	4.55284
chr11	97679000	97678801	200	+	38	30	36	4	13	8	3.0895	2.60623	2.41243	0.405784	1.55153	0.322119	2.70272	0.759811	3.55709
chr11	97680800	97680601	200	+	29	16	24	8	10	12	2.35778	1.38999	1.60829	0.811567	1.19348	0.483179	1.78535	0.82941	2.15255
chr11	97681000	97680801	200	+	29	19	25	7	3	10	2.35778	1.65061	1.6753	0.710122	0.358046	0.402649	1.89456	0.490272	3.86431
chr11	97681800	97681601	200	+	39	41	39	10	12	13	3.1708	3.56185	2.61346	1.01446	1.43218	0.523443	3.11537	0.990028	3.14675
chr11	97682000	97681801	200	+	52	51	51	7	11	21	4.22774	4.4306	3.41761	0.710122	1.31283	0.845563	4.02531	0.956173	4.20982
chr11	97682200	97682001	200	+	36	29	27	9	6	19	2.9269	2.51936	1.80932	0.913013	0.716091	0.765033	2.41852	0.798046	3.03056
chr11	97682400	97682201	200	+	56	69	94	27	27	57	4.55295	5.99434	6.29912	2.73904	3.22241	2.2951	5.61547	2.75218	2.04037
chr11	97682600	97682401	200	+	50	35	48	13	5	30	4.06513	3.0406	3.21657	1.3188	0.596743	1.20795	3.44077	1.04116	3.30474
chr11	97682800	97682601	200	+	38	31	48	11	7	35	3.0895	2.69311	3.21657	1.1159	0.83544	1.40927	2.99973	1.1202	2.67784
chr11	97683000	97682801	200	+	39	34	23	12	7	23	3.1708	2.95373	1.54127	1.21735	0.83544	0.926092	2.55527	0.992961	2.57338
chr11	97683400	97683201	200	+	40	56	42	14	8	38	3.25211	4.86497	2.8145	1.42024	0.954788	1.53007	3.64386	1.3017	2.79931
chr11	97683600	97683401	200	+	36	36	40	14	12	28	2.9269	3.12748	2.68048	1.42024	1.43218	1.12742	2.91162	1.32661	2.19477
chr11	97684200	97684001	200	+	51	54	62	12	11	44	4.14644	4.69122	4.15474	1.21735	1.31283	1.77165	4.3308	1.43395	3.02019
chr11	97684400	97684201	200	+	82	68	71	20	16	38	6.66682	5.90746	4.75784	2.02892	1.90958	1.53007	5.77737	1.82285	3.16941
chr11	97684600	97684401	200	+	70	67	96	18	33	47	5.69118	5.82059	6.43314	1.82603	3.9385	1.89245	5.98164	2.55233	2.3436
chr11	97685000	97684801	200	+	44	24	36	15	10	31	3.57732	2.08499	2.41243	1.52169	1.19348	1.24821	2.69158	1.32113	2.03733
chr11	97685200	97685001	200	+	51	39	42	10	16	27	4.14644	3.3881	2.8145	1.01446	1.90958	1.08715	3.44968	1.33706	2.58004
chr11	97695800	97695601	200	-	21	22	21	4	1	11	1.70736	1.91124	1.40725	0.405784	0.119349	0.442914	1.67528	0.322682	5.19174
chr11	97696400	97696201	200	-	24	21	15	5	4	3	1.95126	1.82436	1.00518	0.50723	0.477394	0.120795	1.5936	0.368473	4.32488
chr11	97698000	97697801	200	-	26	14	27	6	6	6	2.11387	1.21624	1.80932	0.608676	0.716091	0.241589	1.71314	0.522119	3.28114
chr11	97698800	97698601	200	-	34	33	24	2	3	8	2.76429	2.86686	1.60829	0.202892	0.358046	0.322119	2.41314	0.294352	8.19815
chr11	97779400	97779201	200	-	24	21	13	3	5	10	1.95126	1.82436	0.871155	0.304338	0.596743	0.402649	1.54893	0.434576	3.56422
chr11	97780600	97780401	200	-	25	30	22	3	3	15	2.03257	2.60623	1.47426	0.304338	0.358046	0.603973	2.03769	0.422119	4.82728
chr11	97780800	97780601	200	-	20	32	22	8	2	9	1.62605	2.77998	1.47426	0.811567	0.238697	0.362384	1.9601	0.470883	4.1626
chr11	97781200	97781001	200	-	28	23	24	9	5	17	2.27647	1.99811	1.60829	0.913013	0.596743	0.684503	1.96096	0.73142	2.68103
chr11	97782200	97782001	200	-	57	54	23	8	15	13	4.63425	4.69122	1.54127	0.811567	1.79023	0.523443	3.62225	1.04175	3.47709
chr11	97806800	97806601	200	+	20	13	14	5	2	19	1.62605	1.12937	0.938167	0.50723	0.238697	0.765033	1.2312	0.503653	2.44453
chr11	98027200	98027001	200	+	102	93	27	8	8	17	8.29287	8.07932	1.80932	0.811567	0.954788	0.684503	6.0605	0.816953	7.41843
chr11	98027400	98027201	200	+	65	74	29	5	2	11	5.28467	6.42871	1.94335	0.50723	0.238697	0.442914	4.55224	0.39628	11.4874
chr11	98027600	98027401	200	+	48	44	40	6	4	13	3.90253	3.82247	2.68048	0.608676	0.477394	0.523443	3.46849	0.536504	6.46498
chr11	98068400	98068201	200	+	57	52	13	11	9	17	4.63425	4.51747	0.871155	1.1159	1.07414	0.684503	3.34096	0.958182	3.48677
chr11	98069000	98068801	200	+	53	52	11	10	11	15	4.30904	4.51747	0.737131	1.01446	1.31283	0.603973	3.18788	0.977089	3.26263
chr11	98069200	98069001	200	+	80	67	19	20	22	24	6.50421	5.82059	1.27323	2.02892	2.62567	0.966357	4.53268	1.87365	2.41917
chr11	98070000	98069801	200	+	60	71	20	15	12	23	4.87816	6.16808	1.34024	1.52169	1.43218	0.926092	4.12883	1.29332	3.19242
chr11	98070200	98070001	200	+	58	59	24	11	11	19	4.71555	5.12559	1.60829	1.1159	1.31283	0.765033	3.81648	1.06459	3.58492
chr11	98071200	98071001	200	+	27	23	16	8	8	16	2.19517	1.99811	1.07219	0.811567	0.954788	0.644238	1.75516	0.803531	2.18431
chr11	98071600	98071401	200	+	39	34	18	16	5	24	3.1708	2.95373	1.20621	1.62313	0.596743	0.966357	2.44358	1.06208	2.30076
chr11	98157200	98157001	200	-	34	39	24	3	10	13	2.76429	3.3881	1.60829	0.304338	1.19348	0.523443	2.58689	0.673756	3.83951
chr11	98203000	98202801	200	+	155	153	39	34	25	19	12.6019	13.2918	2.61346	3.44916	2.98371	0.765033	9.50239	2.3993	3.96048
chr11	98582000	98581801	200	-	25	25	18	6	9	14	2.03257	2.17186	1.20621	0.608676	1.07414	0.563708	1.80355	0.74884	2.40845
chr11	98691400	98691201	200	+	17	18	16	3	3	6	1.38214	1.56374	1.07219	0.304338	0.358046	0.241589	1.33936	0.301324	4.44491
chr11	98692400	98692201	200	+	16	15	17	4	2	2	1.30084	1.30312	1.1392	0.405784	0.238697	0.08053	1.24772	0.24167	5.16291
chr11	98908200	98908001	200	+	17	15	11	1	1	2	1.38214	1.30312	0.737131	0.101446	0.119349	0.08053	1.1408	0.100441	11.3578
chr11	98966600	98966401	200	+	18	23	21	12	6	11	1.46345	1.99811	1.40725	1.21735	0.716091	0.442914	1.62294	0.792119	2.04886
chr11	99018000	99017801	200	-	36	53	15	9	10	15	2.9269	4.60435	1.00518	0.913013	1.19348	0.603973	2.84547	0.903491	3.14942
chr11	99018200	99018001	200	-	32	38	16	6	10	9	2.60168	3.30123	1.07219	0.608676	1.19348	0.362384	2.32503	0.721515	3.22243
chr11	99018400	99018201	200	-	25	24	17	8	6	14	2.03257	2.08499	1.1392	0.811567	0.716091	0.563708	1.75225	0.697122	2.51355
chr11	99022000	99021801	200	-	19	24	15	7	3	10	1.54475	2.08499	1.00518	0.710122	0.358046	0.402649	1.54497	0.490272	3.15125
chr12	100000000	100000000	200	+	104	119	95	20	13	32	8.45547	10.3381	6.36613	2.02892	1.55153	1.28848	8.38655	1.62298	5.16739
chr12	100000000	100000000	200	+	112	127	123	25	15	31	9.1059	11.033	8.24246	2.53615	1.79023	1.24821	9.46047	1.8582	5.09121
chr12	100000000	100000000	200	+	66	51	105	18	20	28	5.36597	4.4306	7.03625	1.82603	2.38697	1.12742	5.61094	1.78014	3.15197
chr12	100000000	100000000	200	+	62	60	89	36	23	42	5.04076	5.21247	5.96406	3.65205	2.74502	1.69112	5.40576	2.69606	2.00506
chr12	101000000	101000000	200	-	34	34	13	5	4	7	2.76429	2.95373	0.871155	0.50723	0.477394	0.281854	2.19639	0.422159	5.20275
chr12	101000000	101000000	200	-	32	23	21	10	8	8	2.60168	1.99811	1.40725	1.01446	0.954788	0.322119	2.00235	0.763789	2.6216
chr12	103000000	103000000	200	-	28	40	15	2	5	5	2.27647	3.47498	1.00518	0.202892	0.596743	0.201324	2.25221	0.333653	6.75016
chr12	103000000	103000000	200	-	22	17	18	2	3	7	1.78866	1.47687	1.20621	0.202892	0.358046	0.281854	1.49058	0.280931	5.30586
chr12	103000000	103000000	200	-	23	35	27	5	1	8	1.86996	3.0406	1.80932	0.50723	0.119349	0.322119	2.23996	0.316232	7.08328
chr12	103000000	103000000	200	-	23	23	16	6	3	7	1.86996	1.99811	1.07219	0.608676	0.358046	0.281854	1.64675	0.416192	3.95672
chr12	103000000	103000000	200	-	20	24	24	4	3	4	1.62605	2.08499	1.60829	0.405784	0.358046	0.16106	1.77311	0.308296	5.75131
chr12	103000000	103000000	200	-	33	40	26	6	4	15	2.68299	3.47498	1.74231	0.608676	0.477394	0.603973	2.63342	0.563348	4.6746
chr12	103000000	103000000	200	-	42	46	17	0	2	9	3.41471	3.99622	1.1392	0	0.238697	0.362384	2.85005	0.20036	14.2246
chr12	103000000	103000000	200	-	52	35	25	7	11	14	4.22774	3.0406	1.6753	0.710122	1.31283	0.563708	2.98121	0.862221	3.4576
chr12	103000000	103000000	200	-	33	23	19	4	4	6	2.68299	1.99811	1.27323	0.405784	0.477394	0.241589	1.98477	0.374922	5.29383
chr12	103000000	103000000	200	-	30	26	22	3	0	19	2.43908	2.25874	1.47426	0.304338	0	0.765033	2.05736	0.356457	5.77169
chr12	103000000	103000000	200	-	26	20	13	3	3	9	2.11387	1.73749	0.871155	0.304338	0.358046	0.362384	1.57417	0.341589	4.60837
chr12	103000000	103000000	200	-	24	21	14	5	2	7	1.95126	1.82436	0.938167	0.50723	0.238697	0.281854	1.57126	0.342594	4.58638
chr12	103000000	103000000	200	-	26	23	22	5	5	4	2.11387	1.99811	1.47426	0.50723	0.596743	0.16106	1.86208	0.421677	4.41589
chr12	103000000	103000000	200	-	26	21	15	1	1	10	2.11387	1.82436	1.00518	0.101446	0.119349	0.402649	1.6478	0.207814	7.92921
chr12	103000000	103000000	200	-	22	29	18	5	3	3	1.78866	2.51936	1.20621	0.50723	0.358046	0.120795	1.83808	0.32869	5.59213
chr12	103000000	103000000	200	-	44	37	18	2	3	9	3.57732	3.21435	1.20621	0.202892	0.358046	0.362384	2.66596	0.307774	8.66208
chr12	103000000	103000000	200	-	24	29	22	6	4	13	1.95126	2.51936	1.47426	0.608676	0.477394	0.523443	1.98163	0.536504	3.69359
chr12	103000000	103000000	200	-	20	29	20	4	3	11	1.62605	2.51936	1.34024	0.405784	0.358046	0.442914	1.82855	0.402248	4.54583
chr12	103000000	103000000	200	-	29	25	13	3	3	6	2.35778	2.17186	0.871155	0.304338	0.358046	0.241589	1.80026	0.301324	5.97451
chr12	103000000	103000000	200	-	27	22	15	2	3	6	2.19517	1.91124	1.00518	0.202892	0.358046	0.241589	1.70386	0.267509	6.36937
chr12	103000000	103000000	200	-	19	22	19	2	3	5	1.54475	1.91124	1.27323	0.202892	0.358046	0.201324	1.57641	0.254087	6.20418
chr12	103000000	103000000	200	-	21	14	26	3	5	9	1.70736	1.21624	1.74231	0.304338	0.596743	0.362384	1.5553	0.421155	3.69295
chr12	103000000	103000000	200	-	16	14	16	3	2	11	1.30084	1.21624	1.07219	0.304338	0.238697	0.442914	1.19643	0.32865	3.64043
chr12	103000000	103000000	200	-	38	47	82	16	21	24	3.0895	4.0831	5.49498	1.62313	2.50632	0.966357	4.22253	1.6986	2.48588
chr12	103000000	103000000	200	-	30	50	54	15	14	25	2.43908	4.34372	3.61864	1.52169	1.67088	1.00662	3.46715	1.39973	2.47701
chr12	106000000	106000000	200	+	192	178	36	23	18	33	15.6101	15.4636	2.41243	2.33326	2.14827	1.32874	11.1621	1.93676	5.76327
chr12	106000000	106000000	200	+	295	277	75	53	33	75	23.9843	24.0642	5.02589	5.37663	3.9385	3.01987	17.6915	4.11167	4.30275
chr12	106000000	106000000	200	+	28	18	14	6	3	16	2.27647	1.56374	0.938167	0.608676	0.358046	0.644238	1.59279	0.536986	2.96617
chr12	106000000	106000000	200	+	26	18	12	3	7	8	2.11387	1.56374	0.804143	0.304338	0.83544	0.322119	1.49392	0.487299	3.06571
chr12	106000000	106000000	200	+	30	19	16	5	3	17	2.43908	1.65061	1.07219	0.50723	0.358046	0.684503	1.72063	0.516593	3.33072
chr12	106000000	106000000	200	+	21	19	15	3	3	7	1.70736	1.65061	1.00518	0.304338	0.358046	0.281854	1.45438	0.314746	4.62082
chr12	106000000	106000000	200	+	30	26	13	3	2	7	2.43908	2.25874	0.871155	0.304338	0.238697	0.281854	1.85632	0.274963	6.75117
chr12	106000000	106000000	200	+	66	81	61	14	8	28	5.36597	7.03683	4.08773	1.42024	0.954788	1.12742	5.49684	1.16748	4.70829
chr12	106000000	106000000	200	+	19	23	16	3	2	12	1.54475	1.99811	1.07219	0.304338	0.238697	0.483179	1.53835	0.342071	4.49717
chr12	106000000	106000000	200	+	40	37	24	11	8	22	3.25211	3.21435	1.60829	1.1159	0.954788	0.885827	2.69158	0.985507	2.73116
chr12	106000000	106000000	200	+	53	40	29	6	7	22	4.30904	3.47498	1.94335	0.608676	0.83544	0.885827	3.24245	0.776648	4.17494
chr12	106000000	106000000	200	+	35	34	19	8	8	28	2.84559	2.95373	1.27323	0.811567	0.954788	1.12742	2.35752	0.964591	2.44406
chr12	106000000	106000000	200	+	20	20	13	8	4	12	1.62605	1.73749	0.871155	0.811567	0.477394	0.483179	1.41156	0.590713	2.38959
chr12	106000000	106000000	200	+	27	26	15	9	5	17	2.19517	2.25874	1.00518	0.913013	0.596743	0.684503	1.8197	0.73142	2.48789
chr12	106000000	106000000	200	+	25	18	19	3	8	19	2.03257	1.56374	1.27323	0.304338	0.954788	0.765033	1.62318	0.67472	2.40571
chr12	106000000	106000000	200	+	21	17	18	3	4	12	1.70736	1.47687	1.20621	0.304338	0.477394	0.483179	1.46348	0.421637	3.47094
chr12	106000000	106000000	200	+	31	26	16	8	4	16	2.52038	2.25874	1.07219	0.811567	0.477394	0.644238	1.95044	0.6444	3.02675
chr12	106000000	106000000	200	+	29	18	14	3	2	7	2.35778	1.56374	0.938167	0.304338	0.238697	0.281854	1.61989	0.274963	5.89132
chr12	106000000	106000000	200	+	17	15	18	2	3	16	1.38214	1.30312	1.20621	0.202892	0.358046	0.644238	1.29716	0.401725	3.22897
chr12	106000000	106000000	200	+	22	22	15	4	0	5	1.78866	1.91124	1.00518	0.405784	0	0.201324	1.56836	0.202369	7.74998
chr12	106000000	106000000	200	+	34	28	31	4	2	14	2.76429	2.43248	2.07737	0.405784	0.238697	0.563708	2.42471	0.40273	6.0207
chr12	106000000	106000000	200	+	43	39	34	7	6	8	3.49601	3.3881	2.2784	0.710122	0.716091	0.322119	3.05417	0.582777	5.24072
chr12	109000000	109000000	200	+	18	16	13	4	1	9	1.46345	1.38999	0.871155	0.405784	0.119349	0.362384	1.24153	0.295839	4.19665
chr12	110000000	110000000	200	+	55	50	110	16	18	42	4.47164	4.34372	7.37131	1.62313	2.14827	1.69112	5.39556	1.82085	2.96322
chr12	110000000	110000000	200	+	206	161	166	40	35	76	16.7483	13.9868	11.124	4.05784	4.1772	3.06013	13.953	3.76506	3.70593
chr12	110000000	110000000	200	+	213	203	119	39	29	80	17.3175	17.6355	7.97442	3.95639	3.46111	3.22119	14.3091	3.54623	4.03503
chr12	110000000	110000000	200	+	190	192	97	35	25	58	15.4475	16.6799	6.50015	3.55061	2.98371	2.33536	12.8758	2.95656	4.35501
chr12	110000000	110000000	200	+	141	137	65	21	16	60	11.4637	11.9018	4.35577	2.13036	1.90958	2.41589	9.24041	2.15194	4.29398
chr12	110000000	110000000	200	+	169	176	106	31	27	65	13.7401	15.2899	7.10326	3.14482	3.22241	2.61722	12.0444	2.99482	4.02176
chr12	110000000	110000000	200	+	114	147	103	22	20	57	9.2685	12.7705	6.90223	2.23181	2.38697	2.2951	9.64709	2.30463	4.18597
chr12	110000000	110000000	200	+	50	62	59	21	11	51	4.06513	5.38621	3.9537	2.13036	1.31283	2.05351	4.46835	1.83224	2.43874
chr12	110000000	110000000	200	+	121	100	75	21	15	31	9.83762	8.68744	5.02589	2.13036	1.79023	1.24821	7.85032	1.72294	4.55637
chr12	110000000	110000000	200	+	209	172	124	26	24	60	16.9922	14.9424	8.30948	2.63759	2.86436	2.41589	13.4147	2.63928	5.08271
chr12	110000000	110000000	200	+	124	104	103	21	20	64	10.0815	9.03494	6.90223	2.13036	2.38697	2.57695	8.6729	2.36476	3.66756
chr12	110000000	110000000	200	+	133	135	133	37	49	114	10.8133	11.728	8.91258	3.7535	5.84808	4.5902	10.4846	4.73059	2.21635
chr12	110000000	110000000	200	+	140	136	108	40	25	71	11.3824	11.8149	7.23728	4.05784	2.98371	2.85881	10.1449	3.30012	3.07409
chr12	110000000	110000000	200	+	172	193	133	36	27	74	13.984	16.7668	8.91258	3.65205	3.22241	2.9796	13.2211	3.28469	4.02508
chr12	110000000	110000000	200	+	90	95	88	15	12	55	7.31724	8.25307	5.89705	1.52169	1.43218	2.21457	7.15578	1.72281	4.15355
chr12	110000000	110000000	200	+	78	78	55	13	12	33	6.34161	6.77621	3.68565	1.3188	1.43218	1.32874	5.60116	1.35991	4.11878
chr12	110000000	110000000	200	+	65	70	34	17	7	38	5.28467	6.08121	2.2784	1.72458	0.83544	1.53007	4.54809	1.36336	3.33594
chr12	110000000	110000000	200	+	97	125	73	21	14	57	7.88636	10.8593	4.89187	2.13036	1.67088	2.2951	7.87918	2.03211	3.87733
chr12	110000000	110000000	200	+	214	200	107	40	25	44	17.3988	17.3749	7.17027	4.05784	2.98371	1.77165	13.9813	2.93773	4.75921
chr12	110000000	110000000	200	+	66	60	57	20	9	35	5.36597	5.21247	3.81968	2.02892	1.07414	1.40927	4.79937	1.50411	3.19084
chr12	110000000	110000000	200	+	104	79	48	12	18	33	8.45547	6.86308	3.21657	1.21735	2.14827	1.32874	6.17837	1.56479	3.94838
chr12	110000000	110000000	200	+	175	167	150	35	37	73	14.228	14.508	10.0518	3.55061	4.4159	2.93934	12.9293	3.63528	3.55661
chr12	110000000	110000000	200	+	239	200	142	51	49	87	19.4313	17.3749	9.51569	5.17374	5.84808	3.50305	15.4406	4.84162	3.18914
chr12	110000000	110000000	200	+	173	166	100	27	35	50	14.0654	14.4212	6.70119	2.73904	4.1772	2.01324	11.7292	2.97649	3.94062
chr12	110000000	110000000	200	+	39	50	37	4	10	12	3.1708	4.34372	2.47944	0.405784	1.19348	0.483179	3.33132	0.694149	4.79914
chr12	110000000	110000000	200	+	52	57	86	17	22	64	4.22774	4.95184	5.76302	1.72458	2.62567	2.57695	4.98087	2.30907	2.15709
chr12	110000000	110000000	200	+	44	44	75	17	16	45	3.57732	3.82247	5.02589	1.72458	1.90958	1.81192	4.14189	1.81536	2.28158
chr12	110000000	110000000	200	+	49	42	79	23	9	22	3.98383	3.64873	5.29394	2.33326	1.07414	0.885827	4.30883	1.43107	3.01091
chr12	110000000	110000000	200	+	21	21	14	0	5	3	1.70736	1.82436	0.938167	0	0.596743	0.120795	1.48996	0.239179	6.22948
chr12	110000000	110000000	200	+	25	19	19	1	4	4	2.03257	1.65061	1.27323	0.101446	0.477394	0.16106	1.65213	0.246633	6.69876
chr12	110000000	110000000	200	+	51	41	67	22	16	28	4.14644	3.56185	4.4898	2.23181	1.90958	1.12742	4.06603	1.75627	2.31515
chr12	110000000	110000000	200	+	17	20	13	2	1	6	1.38214	1.73749	0.871155	0.202892	0.119349	0.241589	1.33026	0.187943	7.078
chr12	110000000	110000000	200	+	26	21	18	6	1	4	2.11387	1.82436	1.20621	0.608676	0.119349	0.16106	1.71481	0.296361	5.78623
chr12	110000000	110000000	200	+	34	36	23	3	5	7	2.76429	3.12748	1.54127	0.304338	0.596743	0.281854	2.47768	0.394312	6.28356
chr12	110000000	110000000	200	+	39	33	15	4	3	7	3.1708	2.86686	1.00518	0.405784	0.358046	0.281854	2.34761	0.348561	6.73515
chr12	110000000	110000000	200	+	22	29	18	3	4	7	1.78866	2.51936	1.20621	0.304338	0.477394	0.281854	1.83808	0.354529	5.18457
chr12	110000000	110000000	200	+	17	20	25	5	3	10	1.38214	1.73749	1.6753	0.50723	0.358046	0.402649	1.59831	0.422641	3.78172
chr12	110000000	110000000	200	+	16	33	27	6	6	6	1.30084	2.86686	1.80932	0.608676	0.716091	0.241589	1.99234	0.522119	3.81588
chr12	110000000	110000000	200	+	34	43	29	5	7	12	2.76429	3.7356	1.94335	0.50723	0.83544	0.483179	2.81441	0.608616	4.62428
chr12	110000000	110000000	200	+	56	31	17	7	4	8	4.55295	2.69311	1.1392	0.710122	0.477394	0.322119	2.79509	0.503212	5.55449
chr12	110000000	110000000	200	+	21	12	12	1	1	5	1.70736	1.04249	0.804143	0.101446	0.119349	0.201324	1.18466	0.140706	8.41941
chr12	110000000	110000000	200	+	34	24	26	2	1	4	2.76429	2.08499	1.74231	0.202892	0.119349	0.16106	2.19719	0.1611	13.6387
chr12	110000000	110000000	200	+	31	29	18	5	2	4	2.52038	2.51936	1.20621	0.50723	0.238697	0.16106	2.08198	0.302329	6.88649
chr12	110000000	110000000	200	+	22	18	15	5	1	4	1.78866	1.56374	1.00518	0.50723	0.119349	0.16106	1.45253	0.262546	5.53246
chr12	110000000	110000000	200	+	21	16	18	2	3	6	1.70736	1.38999	1.20621	0.202892	0.358046	0.241589	1.43452	0.267509	5.36251
chr12	110000000	110000000	200	+	59	37	84	24	19	40	4.79686	3.21435	5.629	2.4347	2.26762	1.61059	4.54674	2.10431	2.16068
chr12	110000000	110000000	200	+	22	16	16	2	1	13	1.78866	1.38999	1.07219	0.202892	0.119349	0.523443	1.41695	0.281895	5.02651
chr12	110000000	110000000	200	+	24	16	22	3	0	6	1.95126	1.38999	1.47426	0.304338	0	0.241589	1.60517	0.181976	8.8208
chr12	110000000	110000000	200	+	24	20	17	4	2	10	1.95126	1.73749	1.1392	0.405784	0.238697	0.402649	1.60932	0.349043	4.61066
chr12	110000000	110000000	200	+	15	19	16	3	5	8	1.21954	1.65061	1.07219	0.304338	0.596743	0.322119	1.31411	0.407733	3.22298
chr12	110000000	110000000	200	+	18	22	24	2	3	7	1.46345	1.91124	1.60829	0.202892	0.358046	0.281854	1.66099	0.280931	5.91246
chr12	110000000	110000000	200	+	15	20	14	1	2	5	1.21954	1.73749	0.938167	0.101446	0.238697	0.201324	1.2984	0.180489	7.19377
chr12	110000000	110000000	200	+	39	29	17	4	6	19	3.1708	2.51936	1.1392	0.405784	0.716091	0.765033	2.27645	0.628969	3.61934
chr12	110000000	110000000	200	+	20	25	12	2	3	7	1.62605	2.17186	0.804143	0.202892	0.358046	0.281854	1.53402	0.280931	5.46049
chr12	110000000	110000000	200	+	45	16	20	2	5	9	3.65862	1.38999	1.34024	0.202892	0.596743	0.362384	2.12962	0.387339	5.49806
chr12	110000000	110000000	200	+	33	24	19	3	1	11	2.68299	2.08499	1.27323	0.304338	0.119349	0.442914	2.01373	0.288867	6.97115
chr12	110000000	110000000	200	+	33	27	23	7	3	11	2.68299	2.34561	1.54127	0.710122	0.358046	0.442914	2.18996	0.503694	4.3478
chr12	110000000	110000000	200	+	24	17	21	0	2	2	1.95126	1.47687	1.40725	0	0.238697	0.08053	1.61179	0.106409	15.1472
chr12	110000000	110000000	200	+	17	20	15	5	3	13	1.38214	1.73749	1.00518	0.50723	0.358046	0.523443	1.37494	0.462906	2.97023
chr12	110000000	110000000	200	+	24	25	13	3	5	9	1.95126	2.17186	0.871155	0.304338	0.596743	0.362384	1.66476	0.421155	3.95284
chr12	110000000	110000000	200	+	18	14	15	5	1	12	1.46345	1.21624	1.00518	0.50723	0.119349	0.483179	1.22829	0.369919	3.32043
chr12	110000000	110000000	200	+	37	23	17	3	4	7	3.0082	1.99811	1.1392	0.304338	0.477394	0.281854	2.0485	0.354529	5.77811
chr12	110000000	110000000	200	+	40	30	15	5	9	12	3.25211	2.60623	1.00518	0.50723	1.07414	0.483179	2.28784	0.688182	3.32447
chr12	110000000	110000000	200	+	24	20	54	12	8	26	1.95126	1.73749	3.61864	1.21735	0.954788	1.04689	2.4358	1.07301	2.27006
chr12	110000000	110000000	200	+	54	43	89	17	18	68	4.39034	3.7356	5.96406	1.72458	2.14827	2.73801	4.69667	2.20362	2.13134
chr12	110000000	110000000	200	+	16	18	19	1	0	8	1.30084	1.56374	1.27323	0.101446	0	0.322119	1.37927	0.141188	9.769
chr12	111000000	111000000	200	-	367	348	2565	354	244	647	29.8381	30.2323	171.886	35.9119	29.121	26.0514	77.3186	30.3614	2.54661
chr12	111000000	111000000	200	-	284	256	1953	243	169	395	23.09	22.2399	130.874	24.6514	20.1699	15.9046	58.7347	20.242	2.90163
chr12	111000000	111000000	200	-	183	179	643	144	112	176	14.8784	15.5505	43.0887	14.6082	13.367	7.08662	24.5058	11.6873	2.0968
chr12	111000000	111000000	200	-	328	325	1675	257	237	346	26.6673	28.2342	112.245	26.0716	28.2856	13.9316	55.7155	22.763	2.44764
chr12	111000000	111000000	200	-	32	19	18	3	5	5	2.60168	1.65061	1.20621	0.304338	0.596743	0.201324	1.8195	0.367468	4.95146
chr12	111000000	111000000	200	-	38	28	17	4	5	10	3.0895	2.43248	1.1392	0.405784	0.596743	0.402649	2.2204	0.468392	4.74047
chr12	111000000	111000000	200	-	382	388	267	126	115	333	31.0576	33.7073	17.8922	12.7822	13.7251	13.4082	27.5524	13.3052	2.0708
chr12	111000000	111000000	200	-	20	26	17	3	5	8	1.62605	2.25874	1.1392	0.304338	0.596743	0.322119	1.67466	0.407733	4.10725
chr12	111000000	111000000	200	-	22	23	19	2	5	5	1.78866	1.99811	1.27323	0.202892	0.596743	0.201324	1.68667	0.333653	5.05515
chr12	111000000	111000000	200	-	44	41	30	7	2	9	3.57732	3.56185	2.01036	0.710122	0.238697	0.362384	3.04984	0.437068	6.97797
chr12	111000000	111000000	200	-	29	27	16	6	2	3	2.35778	2.34561	1.07219	0.608676	0.238697	0.120795	1.92519	0.322722	5.96547
chr12	111000000	111000000	200	-	18	17	20	6	2	6	1.46345	1.47687	1.34024	0.608676	0.238697	0.241589	1.42685	0.362987	3.93085
chr12	112000000	112000000	200	-	34	26	17	4	2	4	2.76429	2.25874	1.1392	0.405784	0.238697	0.16106	2.05408	0.268513	7.64981
chr12	112000000	112000000	200	-	26	14	26	1	1	4	2.11387	1.21624	1.74231	0.101446	0.119349	0.16106	1.69081	0.127285	13.2837
chr12	112000000	112000000	200	-	14	18	18	2	1	5	1.13824	1.56374	1.20621	0.202892	0.119349	0.201324	1.30273	0.174522	7.46458
chr12	112000000	112000000	200	+	20	19	37	5	7	18	1.62605	1.65061	2.47944	0.50723	0.83544	0.724768	1.9187	0.689146	2.78417
chr12	112000000	112000000	200	+	24	26	14	5	3	13	1.95126	2.25874	0.938167	0.50723	0.358046	0.523443	1.71606	0.462906	3.70713
chr12	112000000	112000000	200	+	24	20	29	9	12	11	1.95126	1.73749	1.94335	0.913013	1.43218	0.442914	1.87737	0.92937	2.02004
chr12	112000000	112000000	200	+	33	38	39	6	11	11	2.68299	3.30123	2.61346	0.608676	1.31283	0.442914	2.86589	0.788141	3.63627
chr12	112000000	112000000	200	+	46	38	33	9	10	11	3.73992	3.30123	2.21139	0.913013	1.19348	0.442914	3.08418	0.849804	3.62928
chr12	112000000	112000000	200	+	44	39	32	9	8	12	3.57732	3.3881	2.14438	0.913013	0.954788	0.483179	3.0366	0.78366	3.87489
chr12	112000000	112000000	200	+	53	54	34	8	9	15	4.30904	4.69122	2.2784	0.811567	1.07414	0.603973	3.75956	0.829892	4.53017
chr12	112000000	112000000	200	+	61	29	21	8	6	11	4.95946	2.51936	1.40725	0.811567	0.716091	0.442914	2.96202	0.656857	4.50938
chr12	112000000	112000000	200	+	68	48	33	10	14	26	5.52858	4.16997	2.21139	1.01446	1.67088	1.04689	3.96998	1.24408	3.19111
chr12	112000000	112000000	200	+	41	35	25	3	10	11	3.33341	3.0406	1.6753	0.304338	1.19348	0.442914	2.6831	0.646912	4.14755
chr12	112000000	112000000	200	+	24	20	16	3	2	8	1.95126	1.73749	1.07219	0.304338	0.238697	0.322119	1.58698	0.288385	5.503
chr12	112000000	112000000	200	+	19	27	16	7	3	18	1.54475	2.34561	1.07219	0.710122	0.358046	0.724768	1.65418	0.597645	2.76784
chr12	112000000	112000000	200	+	61	77	16	16	11	17	4.95946	6.68933	1.07219	1.62313	1.31283	0.684503	4.24033	1.20682	3.51363
chr12	112000000	112000000	200	+	50	48	30	9	9	17	4.06513	4.16997	2.01036	0.913013	1.07414	0.684503	3.41515	0.890551	3.83488
chr12	112000000	112000000	200	+	52	63	33	19	11	22	4.22774	5.47309	2.21139	1.92747	1.31283	0.885827	3.97074	1.37538	2.88702
chr12	112000000	112000000	200	+	46	54	20	7	11	24	3.73992	4.69122	1.34024	0.710122	1.31283	0.966357	3.25713	0.996438	3.26877
chr12	112000000	112000000	200	+	33	37	17	3	6	22	2.68299	3.21435	1.1392	0.304338	0.716091	0.885827	2.34551	0.635419	3.69129
chr12	112000000	112000000	200	+	30	20	20	7	1	8	2.43908	1.73749	1.34024	0.710122	0.119349	0.322119	1.83893	0.383863	4.7906
chr12	112000000	112000000	200	+	48	39	25	5	8	17	3.90253	3.3881	1.6753	0.50723	0.954788	0.684503	2.98864	0.715507	4.17696
chr12	112000000	112000000	200	+	59	45	14	12	10	14	4.79686	3.90935	0.938167	1.21735	1.19348	0.563708	3.21479	0.991515	3.2423
chr12	112000000	112000000	200	+	50	40	19	8	7	14	4.06513	3.47498	1.27323	0.811567	0.83544	0.563708	2.93778	0.736905	3.98664
chr12	112000000	112000000	200	+	36	31	21	4	3	13	2.9269	2.69311	1.40725	0.405784	0.358046	0.523443	2.34242	0.429091	5.45902
chr12	112000000	112000000	200	+	39	40	21	5	4	19	3.1708	3.47498	1.40725	0.50723	0.477394	0.765033	2.68434	0.583219	4.60264
chr12	112000000	112000000	200	+	46	32	20	7	6	10	3.73992	2.77998	1.34024	0.710122	0.716091	0.402649	2.62005	0.609621	4.29783
chr12	112000000	112000000	200	+	36	40	18	9	7	11	2.9269	3.47498	1.20621	0.913013	0.83544	0.442914	2.53603	0.730456	3.47185
chr12	112000000	112000000	200	+	25	48	14	5	3	5	2.03257	4.16997	0.938167	0.50723	0.358046	0.201324	2.38023	0.355533	6.69483
chr12	112000000	112000000	200	+	28	32	17	4	2	8	2.27647	2.77998	1.1392	0.405784	0.238697	0.322119	2.06522	0.3222	6.40974
chr12	112000000	112000000	200	+	34	24	14	3	2	4	2.76429	2.08499	0.938167	0.304338	0.238697	0.16106	1.92915	0.234698	8.2197
chr12	112000000	112000000	200	+	32	30	12	4	2	5	2.60168	2.60623	0.804143	0.405784	0.238697	0.201324	2.00402	0.281935	7.10809
chr12	112000000	112000000	200	+	32	25	14	4	8	6	2.60168	2.17186	0.938167	0.405784	0.954788	0.241589	1.9039	0.534054	3.565
chr12	112000000	112000000	200	+	19	21	15	2	4	7	1.54475	1.82436	1.00518	0.202892	0.477394	0.281854	1.4581	0.320713	4.54642
chr12	112000000	112000000	200	+	22	26	16	5	6	2	1.78866	2.25874	1.07219	0.50723	0.716091	0.08053	1.70653	0.434617	3.92651
chr12	112000000	112000000	200	+	39	26	13	3	2	8	3.1708	2.25874	0.871155	0.304338	0.238697	0.322119	2.10023	0.288385	7.28274
chr12	112000000	112000000	200	+	27	27	21	0	2	5	2.19517	2.34561	1.40725	0	0.238697	0.201324	1.98268	0.146674	13.5176
chr12	112000000	112000000	200	+	28	25	24	3	1	12	2.27647	2.17186	1.60829	0.304338	0.119349	0.483179	2.01887	0.302288	6.67864
chr12	112000000	112000000	200	+	42	41	29	7	3	16	3.41471	3.56185	1.94335	0.710122	0.358046	0.644238	2.9733	0.570802	5.20899
chr12	112000000	112000000	200	+	33	31	25	7	3	8	2.68299	2.69311	1.6753	0.710122	0.358046	0.322119	2.35046	0.463429	5.0719
chr12	112000000	112000000	200	+	49	38	20	6	4	12	3.98383	3.30123	1.34024	0.608676	0.477394	0.483179	2.8751	0.523083	5.49645
chr12	112000000	112000000	200	+	39	46	28	3	8	6	3.1708	3.99622	1.87633	0.304338	0.954788	0.241589	3.01445	0.500238	6.02603
chr12	112000000	112000000	200	+	41	39	29	6	6	7	3.33341	3.3881	1.94335	0.608676	0.716091	0.281854	2.88829	0.53554	5.39322
chr12	112000000	112000000	200	+	32	30	29	7	1	10	2.60168	2.60623	1.94335	0.710122	0.119349	0.402649	2.38375	0.410706	5.80404
chr12	112000000	112000000	200	+	30	37	30	3	2	7	2.43908	3.21435	2.01036	0.304338	0.238697	0.281854	2.5546	0.274963	9.29069
chr12	112000000	112000000	200	+	46	42	29	10	5	6	3.73992	3.64873	1.94335	1.01446	0.596743	0.241589	3.11066	0.617597	5.03672
chr12	112000000	112000000	200	+	49	45	37	6	10	10	3.98383	3.90935	2.47944	0.608676	1.19348	0.402649	3.45754	0.734937	4.70454
chr12	112000000	112000000	200	+	19	27	17	0	2	3	1.54475	2.34561	1.1392	0	0.238697	0.120795	1.67652	0.119831	13.9908
chr12	112000000	112000000	200	+	43	33	29	1	4	7	3.49601	2.86686	1.94335	0.101446	0.477394	0.281854	2.76874	0.286898	9.6506
chr12	112000000	112000000	200	+	42	27	28	3	5	4	3.41471	2.34561	1.87633	0.304338	0.596743	0.16106	2.54555	0.354047	7.18987
chr12	112000000	112000000	200	+	24	21	22	6	9	7	1.95126	1.82436	1.47426	0.608676	1.07414	0.281854	1.74996	0.654889	2.67215
chr12	11266200	11266001	200	+	22	20	45	2	4	6	1.78866	1.73749	3.01553	0.202892	0.477394	0.241589	2.18056	0.307292	7.09606
chr12	113000000	113000000	200	+	29	18	15	4	3	12	2.35778	1.56374	1.00518	0.405784	0.358046	0.483179	1.64223	0.415669	3.95081
chr12	113000000	113000000	200	+	27	28	17	6	5	7	2.19517	2.43248	1.1392	0.608676	0.596743	0.281854	1.92229	0.495757	3.87747
chr12	113000000	113000000	200	+	15	18	16	9	2	8	1.21954	1.56374	1.07219	0.913013	0.238697	0.322119	1.28516	0.491276	2.61595
chr12	113000000	113000000	200	+	30	19	13	4	6	8	2.43908	1.65061	0.871155	0.405784	0.716091	0.322119	1.65362	0.481331	3.43551
chr12	113000000	113000000	200	+	28	24	12	3	3	6	2.27647	2.08499	0.804143	0.304338	0.358046	0.241589	1.72187	0.301324	5.71434
chr12	15114400	15114201	200	-	17	20	67	2	2	2	1.38214	1.73749	4.4898	0.202892	0.238697	0.08053	2.53648	0.17404	14.5741
chr12	15479600	15479401	200	-	30	38	320	4	2	16	2.43908	3.30123	21.4438	0.405784	0.238697	0.644238	9.06137	0.429573	21.0939
chr12	17545800	17545601	200	+	33	20	18	9	8	13	2.68299	1.73749	1.20621	0.913013	0.954788	0.523443	1.87556	0.797082	2.35304
chr12	18388400	18388201	200	+	23	19	20	4	2	4	1.86996	1.65061	1.34024	0.405784	0.238697	0.16106	1.62027	0.268513	6.03423
chr12	18397200	18397001	200	+	30	27	18	3	2	8	2.43908	2.34561	1.20621	0.304338	0.238697	0.322119	1.99697	0.288385	6.92467
chr12	19305200	19305001	200	+	50	39	34	8	11	25	4.06513	3.3881	2.2784	0.811567	1.31283	1.00662	3.24388	1.04367	3.10813
chr12	19846600	19846401	200	-	49	44	12	8	3	6	3.98383	3.82247	0.804143	0.811567	0.358046	0.241589	2.87015	0.470401	6.1015
chr12	19851800	19851601	200	-	55	54	15	7	6	5	4.47164	4.69122	1.00518	0.710122	0.716091	0.201324	3.38935	0.542512	6.2475
chr12	19864800	19864601	200	-	32	25	23	4	6	12	2.60168	2.17186	1.54127	0.405784	0.716091	0.483179	2.10494	0.535018	3.93433
chr12	20804800	20804601	200	-	102	79	80	10	8	32	8.29287	6.86308	5.36095	1.01446	0.954788	1.28848	6.83897	1.08591	6.29793
chr12	20805000	20804801	200	-	88	70	76	15	11	29	7.15463	6.08121	5.0929	1.52169	1.31283	1.16768	6.10958	1.33407	4.57966
chr12	20805200	20805001	200	-	81	72	56	19	13	33	6.58551	6.25496	3.75267	1.92747	1.55153	1.32874	5.53105	1.60258	3.45133
chr12	20805800	20805601	200	-	63	62	49	17	18	42	5.12207	5.38621	3.28358	1.72458	2.14827	1.69112	4.59729	1.85466	2.47878
chr12	20806000	20805801	200	-	57	62	43	10	7	29	4.63425	5.38621	2.88151	1.01446	0.83544	1.16768	4.30066	1.00586	4.2756
chr12	20806200	20806001	200	-	47	42	29	16	8	34	3.82122	3.64873	1.94335	1.62313	0.954788	1.36901	3.13776	1.31564	2.38497
chr12	20806400	20806201	200	-	63	49	45	19	5	47	5.12207	4.25685	3.01553	1.92747	0.596743	1.89245	4.13148	1.47222	2.80629
chr12	20806600	20806401	200	-	116	109	51	23	10	39	9.43111	9.46931	3.41761	2.33326	1.19348	1.57033	7.43934	1.69902	4.3786
chr12	20806800	20806601	200	-	122	126	67	19	14	43	9.91892	10.9462	4.4898	1.92747	1.67088	1.73139	8.45163	1.77658	4.75725
chr12	20807000	20806801	200	-	129	135	91	20	18	45	10.488	11.728	6.09808	2.02892	2.14827	1.81192	9.43806	1.99637	4.72761
chr12	20807200	20807001	200	-	59	46	50	12	6	27	4.79686	3.99622	3.3506	1.21735	0.716091	1.08715	4.04789	1.00686	4.02029
chr12	20807400	20807201	200	-	37	19	21	3	2	22	3.0082	1.65061	1.40725	0.304338	0.238697	0.885827	2.02202	0.476287	4.24538
chr12	20807600	20807401	200	-	130	117	57	17	16	22	10.5693	10.1643	3.81968	1.72458	1.90958	0.885827	8.18444	1.50666	5.43217
chr12	20807800	20807601	200	-	229	224	119	21	22	59	18.6183	19.4599	7.97442	2.13036	2.62567	2.37563	15.3509	2.37722	6.45749
chr12	20808000	20807801	200	-	162	155	66	16	23	52	13.171	13.4655	4.42279	1.62313	2.74502	2.09377	10.3531	2.15397	4.80652
chr12	20808200	20808001	200	-	133	128	68	13	28	68	10.8133	11.1199	4.55681	1.3188	3.34176	2.73801	8.83	2.46619	3.58042
chr12	20808400	20808201	200	-	37	49	39	7	7	34	3.0082	4.25685	2.61346	0.710122	0.83544	1.36901	3.29284	0.971522	3.38936
chr12	20808600	20808401	200	-	52	58	41	16	8	41	4.22774	5.03872	2.74749	1.62313	0.954788	1.65086	4.00465	1.40959	2.84099
chr12	20809000	20808801	200	-	63	60	36	17	4	39	5.12207	5.21247	2.41243	1.72458	0.477394	1.57033	4.24899	1.25744	3.37909
chr12	20809200	20809001	200	-	60	50	27	8	5	32	4.87816	4.34372	1.80932	0.811567	0.596743	1.28848	3.67707	0.898929	4.0905
chr12	20809400	20809201	200	-	158	134	66	23	28	50	12.8458	11.6412	4.42279	2.33326	3.34176	2.01324	9.63659	2.56275	3.76025
chr12	20809600	20809401	200	-	139	145	60	28	19	66	11.3011	12.5968	4.02071	2.84049	2.26762	2.65748	9.30619	2.58853	3.59516
chr12	20809800	20809601	200	-	162	148	59	21	23	52	13.171	12.8574	3.9537	2.13036	2.74502	2.09377	9.99405	2.32305	4.30212
chr12	20810000	20809801	200	-	107	73	30	11	13	24	8.69938	6.34183	2.01036	1.1159	1.55153	0.966357	5.68386	1.21126	4.6925
chr12	20810200	20810001	200	-	71	58	31	12	15	25	5.77249	5.03872	2.07737	1.21735	1.79023	1.00662	4.29619	1.33807	3.21074
chr12	20810400	20810201	200	-	51	50	25	5	10	37	4.14644	4.34372	1.6753	0.50723	1.19348	1.4898	3.38849	1.0635	3.18615
chr12	20810600	20810401	200	-	81	82	41	17	16	40	6.58551	7.1237	2.74749	1.72458	1.90958	1.61059	5.48557	1.74825	3.13775
chr12	20810800	20810601	200	-	143	135	66	28	28	52	11.6263	11.728	4.42279	2.84049	3.34176	2.09377	9.25904	2.75867	3.35634
chr12	20811000	20810801	200	-	88	101	46	21	19	57	7.15463	8.77432	3.08255	2.13036	2.26762	2.2951	6.33717	2.23103	2.84047
chr12	20811200	20811001	200	-	79	58	60	15	9	65	6.42291	5.03872	4.02071	1.52169	1.07414	2.61722	5.16078	1.73768	2.96992
chr12	20811400	20811201	200	-	59	49	37	13	10	54	4.79686	4.25685	2.47944	1.3188	1.19348	2.1743	3.84438	1.5622	2.46088
chr12	20811600	20811401	200	-	74	66	67	15	9	80	6.0164	5.73371	4.4898	1.52169	1.07414	3.22119	5.4133	1.93901	2.79179
chr12	20812000	20811801	200	-	94	89	102	26	32	47	7.64245	7.73182	6.83521	2.63759	3.81915	1.89245	7.40316	2.78307	2.66007
chr12	20812400	20812201	200	-	136	133	114	21	15	59	11.0572	11.5543	7.63936	2.13036	1.79023	2.37563	10.0836	2.09874	4.8046
chr12	20812600	20812401	200	-	166	141	118	32	12	81	13.4962	12.2493	7.9074	3.24627	1.43218	3.26146	11.2177	2.64664	4.23845
chr12	20812800	20812601	200	-	61	41	48	9	9	63	4.95946	3.56185	3.21657	0.913013	1.07414	2.53669	3.91263	1.50795	2.59467
chr12	20813000	20812801	200	-	68	81	48	19	14	89	5.52858	7.03683	3.21657	1.92747	1.67088	3.58358	5.26066	2.39398	2.19746
chr12	20813200	20813001	200	-	52	60	35	20	8	45	4.22774	5.21247	2.34542	2.02892	0.954788	1.81192	3.92854	1.59854	2.45758
chr12	20813400	20813201	200	-	66	44	57	18	10	55	5.36597	3.82247	3.81968	1.82603	1.19348	2.21457	4.33604	1.74469	2.48528
chr12	20813800	20813601	200	-	97	102	87	28	14	77	7.88636	8.86119	5.83003	2.84049	1.67088	3.1004	7.52586	2.53725	2.96614
chr12	20814000	20813801	200	-	146	119	100	22	14	61	11.8702	10.3381	6.70119	2.23181	1.67088	2.45616	9.63648	2.11962	4.54633
chr12	20814200	20814001	200	-	122	88	69	21	14	60	9.91892	7.64495	4.62382	2.13036	1.67088	2.41589	7.3959	2.07238	3.5688
chr12	20814600	20814401	200	-	146	123	86	40	34	80	11.8702	10.6855	5.76302	4.05784	4.05785	3.22119	9.43959	3.77896	2.49793
chr12	20814800	20814601	200	-	180	183	142	46	43	89	14.6345	15.898	9.51569	4.66651	5.13199	3.58358	13.3494	4.46069	2.99267
chr12	20815000	20814801	200	-	102	91	70	32	33	70	8.29287	7.90557	4.69083	3.24627	3.9385	2.81854	6.96309	3.33444	2.08824
chr12	20815200	20815001	200	-	98	72	123	19	24	73	7.96766	6.25496	8.24246	1.92747	2.86436	2.93934	7.48836	2.57706	2.90578
chr12	20815400	20815201	200	-	71	77	67	17	23	38	5.77249	6.68933	4.4898	1.72458	2.74502	1.53007	5.65054	1.99989	2.82543
chr12	20815600	20815401	200	-	75	63	89	21	30	45	6.0977	5.47309	5.96406	2.13036	3.58046	1.81192	5.84495	2.50758	2.33091
chr12	21316600	21316401	200	+	34	28	14	14	8	10	2.76429	2.43248	0.938167	1.42024	0.954788	0.402649	2.04498	0.925893	2.20866
chr12	21320800	21320601	200	+	21	15	14	1	1	2	1.70736	1.30312	0.938167	0.101446	0.119349	0.08053	1.31621	0.100441	13.1043
chr12	21321000	21320801	200	+	26	23	25	2	1	5	2.11387	1.99811	1.6753	0.202892	0.119349	0.201324	1.92909	0.174522	11.0536
chr12	21413000	21412801	200	-	18	17	17	3	5	8	1.46345	1.47687	1.1392	0.304338	0.596743	0.322119	1.35984	0.407733	3.33512
chr12	21417600	21417401	200	-	54	46	46	15	21	40	4.39034	3.99622	3.08255	1.52169	2.50632	1.61059	3.82304	1.87953	2.03403
chr12	21890000	21889801	200	-	46	44	21	9	6	10	3.73992	3.82247	1.40725	0.913013	0.716091	0.402649	2.98988	0.677251	4.41473
chr12	21890800	21890601	200	-	54	37	17	3	6	5	4.39034	3.21435	1.1392	0.304338	0.716091	0.201324	2.91463	0.407251	7.15684
chr12	21892400	21892201	200	-	54	66	16	9	10	27	4.39034	5.73371	1.07219	0.913013	1.19348	1.08715	3.73208	1.06455	3.50578
chr12	23263800	23263601	200	-	34	35	15	4	4	5	2.76429	3.0406	1.00518	0.405784	0.477394	0.201324	2.27002	0.361501	6.27945
chr12	23264600	23264401	200	-	62	38	22	7	4	10	5.04076	3.30123	1.47426	0.710122	0.477394	0.402649	3.27209	0.530055	6.17311
chr12	24710800	24710601	200	+	19	12	15	1	1	9	1.54475	1.04249	1.00518	0.101446	0.119349	0.362384	1.19747	0.194393	6.16007
chr12	24711400	24711201	200	+	21	15	16	6	2	3	1.70736	1.30312	1.07219	0.608676	0.238697	0.120795	1.36089	0.322722	4.2169
chr12	28633400	28633201	200	-	19	19	18	7	6	15	1.54475	1.65061	1.20621	0.710122	0.716091	0.603973	1.46719	0.676729	2.16807
chr12	28634200	28634001	200	-	18	19	13	1	4	11	1.46345	1.65061	0.871155	0.101446	0.477394	0.442914	1.32841	0.340585	3.90037
chr12	28655200	28655001	200	+	16	14	18	4	2	4	1.30084	1.21624	1.20621	0.405784	0.238697	0.16106	1.2411	0.268513	4.62211
chr12	3239200	3239001	200	+	31	37	81	8	10	10	2.52038	3.21435	5.42796	0.811567	1.19348	0.402649	3.7209	0.802567	4.63625
chr12	3239400	3239201	200	+	32	43	125	4	3	10	2.60168	3.7356	8.37649	0.405784	0.358046	0.402649	4.90459	0.388826	12.6138
chr12	3239600	3239401	200	+	26	46	156	3	3	9	2.11387	3.99622	10.4539	0.304338	0.358046	0.362384	5.52132	0.341589	16.1636
chr12	3239800	3239601	200	+	31	48	117	7	6	7	2.52038	4.16997	7.84039	0.710122	0.716091	0.281854	4.84358	0.569356	8.50713
chr12	3240000	3239801	200	+	21	30	110	3	1	9	1.70736	2.60623	7.37131	0.304338	0.119349	0.362384	3.89497	0.262023	14.865
chr12	3240200	3240001	200	+	37	27	116	2	6	7	3.0082	2.34561	7.77338	0.202892	0.716091	0.281854	4.37573	0.400279	10.9317
chr12	3240400	3240201	200	+	41	58	127	3	5	13	3.33341	5.03872	8.51051	0.304338	0.596743	0.523443	5.62754	0.474841	11.8514
chr12	3240600	3240401	200	+	36	46	125	4	4	12	2.9269	3.99622	8.37649	0.405784	0.477394	0.483179	5.09987	0.455452	11.1974
chr12	3240800	3240601	200	+	54	43	156	4	3	14	4.39034	3.7356	10.4539	0.405784	0.358046	0.563708	6.19327	0.442513	13.9957
chr12	3241000	3240801	200	+	50	35	137	3	1	23	4.06513	3.0406	9.18063	0.304338	0.119349	0.926092	5.42879	0.449926	12.066
chr12	3241200	3241001	200	+	25	22	97	1	3	12	2.03257	1.91124	6.50015	0.101446	0.358046	0.483179	3.48132	0.314223	11.0791
chr12	32826800	32826601	200	+	19	17	21	4	3	6	1.54475	1.47687	1.40725	0.405784	0.358046	0.241589	1.47629	0.33514	4.405
chr12	32828400	32828201	200	+	14	30	24	7	6	14	1.13824	2.60623	1.60829	0.710122	0.716091	0.563708	1.78425	0.663307	2.68993
chr12	32829600	32829401	200	+	27	26	15	8	2	6	2.19517	2.25874	1.00518	0.811567	0.238697	0.241589	1.8197	0.430618	4.22578
chr12	3427200	3427001	200	+	42	15	18	6	11	9	3.41471	1.30312	1.20621	0.608676	1.31283	0.362384	1.97468	0.761298	2.59383
chr12	42398000	42397801	200	+	54	108	575	8	8	14	4.39034	9.38244	38.5318	0.811567	0.954788	0.563708	17.4349	0.776688	22.4477
chr12	43310200	43310001	200	-	27	100	377	19	41	10	2.19517	8.68744	25.2635	1.92747	4.89329	0.402649	12.0487	2.4078	5.00402
chr12	4817800	4817601	200	+	34	32	30	14	9	29	2.76429	2.77998	2.01036	1.42024	1.07414	1.16768	2.51821	1.22069	2.06294
chr12	49010000	49009801	200	+	27	27	41	14	7	25	2.19517	2.34561	2.74749	1.42024	0.83544	1.00662	2.42942	1.08743	2.23409
chr12	52504200	52504001	200	+	48	54	15	8	5	3	3.90253	4.69122	1.00518	0.811567	0.596743	0.120795	3.19964	0.509702	6.27748
chr12	52516200	52516001	200	+	20	27	14	6	6	8	1.62605	2.34561	0.938167	0.608676	0.716091	0.322119	1.63661	0.548962	2.98128
chr12	54135600	54135401	200	+	331	368	194	134	93	274	26.9112	31.9698	13.0003	13.5938	11.0994	11.0326	23.9604	11.9086	2.01203
chr12	55080600	55080401	200	+	34	34	11	11	2	11	2.76429	2.95373	0.737131	1.1159	0.238697	0.442914	2.15172	0.599172	3.59115
chr12	55836600	55836401	200	+	100	108	39	60	18	35	8.13026	9.38244	2.61346	6.08676	2.14827	1.40927	6.70872	3.21477	2.08685
chr12	59061400	59061201	200	-	74	60	16	14	8	13	6.0164	5.21247	1.07219	1.42024	0.954788	0.523443	4.10035	0.966158	4.24397
chr12	59067200	59067001	200	+	57	43	43	12	13	13	4.63425	3.7356	2.88151	1.21735	1.55153	0.523443	3.75045	1.09744	3.41745
chr12	59068000	59067801	200	+	51	39	46	11	11	16	4.14644	3.3881	3.08255	1.1159	1.31283	0.644238	3.53903	1.02433	3.45498
chr12	59071600	59071401	200	+	54	36	45	18	16	20	4.39034	3.12748	3.01553	1.82603	1.90958	0.805298	3.51112	1.51363	2.31966
chr12	59071800	59071601	200	+	52	34	36	17	13	25	4.22774	2.95373	2.41243	1.72458	1.55153	1.00662	3.19796	1.42758	2.24013
chr12	59072000	59071801	200	+	57	40	30	12	12	41	4.63425	3.47498	2.01036	1.21735	1.43218	1.65086	3.37319	1.43346	2.35318
chr12	59072200	59072001	200	+	55	46	55	9	11	16	4.47164	3.99622	3.68565	0.913013	1.31283	0.644238	4.05117	0.956695	4.23455
chr12	59072400	59072201	200	+	133	123	169	33	33	76	10.8133	10.6855	11.325	3.34772	3.9385	3.06013	10.9413	3.44878	3.1725
chr12	59072600	59072401	200	+	93	100	57	38	22	41	7.56115	8.68744	3.81968	3.85494	2.62567	1.65086	6.68942	2.71049	2.46797
chr12	59072800	59072601	200	+	76	72	49	31	22	43	6.179	6.25496	3.28358	3.14482	2.62567	1.73139	5.23918	2.50063	2.09515
chr12	65073600	65073401	200	-	44	35	29	10	6	19	3.57732	3.0406	1.94335	1.01446	0.716091	0.765033	2.85376	0.831861	3.43057
chr12	65074000	65073801	200	-	131	144	92	35	33	64	10.6507	12.5099	6.16509	3.55061	3.9385	2.57695	9.77522	3.35535	2.91332
chr12	69691200	69691001	200	-	26	30	41	12	6	26	2.11387	2.60623	2.74749	1.21735	0.716091	1.04689	2.4892	0.993443	2.50563
chr12	69724800	69724601	200	-	85	83	16	8	15	24	6.91073	7.21058	1.07219	0.811567	1.79023	0.966357	5.0645	1.18938	4.25808
chr12	72917400	72917201	200	-	49	64	13	6	7	8	3.98383	5.55996	0.871155	0.608676	0.83544	0.322119	3.47165	0.588745	5.8967
chr12	72917600	72917401	200	-	34	42	22	1	1	2	2.76429	3.64873	1.47426	0.101446	0.119349	0.08053	2.62909	0.100441	26.1754
chr12	72917800	72917601	200	-	73	98	30	13	13	8	5.93509	8.51369	2.01036	1.3188	1.55153	0.322119	5.48638	1.06415	5.15565
chr12	73908200	73908001	200	+	22	18	31	7	7	17	1.78866	1.56374	2.07737	0.710122	0.83544	0.684503	1.80992	0.743355	2.4348
chr12	75402600	75402401	200	+	153	151	159	41	30	61	12.4393	13.118	10.6549	4.15928	3.58046	2.45616	12.0708	3.39863	3.55165
chr12	76306600	76306401	200	+	20	20	13	5	3	6	1.62605	1.73749	0.871155	0.50723	0.358046	0.241589	1.41156	0.368955	3.82585
chr12	76310200	76310001	200	+	20	19	12	6	2	8	1.62605	1.65061	0.804143	0.608676	0.238697	0.322119	1.36027	0.389831	3.48939
chr12	76944000	76943801	200	-	22	17	13	2	0	3	1.78866	1.47687	0.871155	0.202892	0	0.120795	1.37889	0.107896	12.7799
chr12	80169800	80169601	200	-	27	13	24	6	7	6	2.19517	1.12937	1.60829	0.608676	0.83544	0.241589	1.64427	0.561902	2.92627
chr12	80644400	80644201	200	+	26	20	12	8	6	10	2.11387	1.73749	0.804143	0.811567	0.716091	0.402649	1.55183	0.643436	2.41179
chr12	80945600	80945401	200	+	670	644	179	98	88	137	54.4728	55.9471	11.9951	9.9417	10.5027	5.51629	40.805	8.65355	4.7154
chr12	80945800	80945601	200	+	790	767	271	124	106	180	64.2291	66.6327	18.1602	12.5793	12.6509	7.24768	49.674	10.826	4.58841
chr12	80946000	80945801	200	+	50	43	56	8	8	10	4.06513	3.7356	3.75267	0.811567	0.954788	0.402649	3.85113	0.723002	5.32659
chr12	80946400	80946201	200	+	41	39	29	10	5	13	3.33341	3.3881	1.94335	1.01446	0.596743	0.523443	2.88829	0.711548	4.05915
chr12	80946600	80946401	200	+	208	181	96	36	30	36	16.9109	15.7243	6.43314	3.65205	3.58046	1.44954	13.0228	2.89402	4.4999
chr12	80946800	80946601	200	+	240	227	150	54	49	54	19.5126	19.7205	10.0518	5.47808	5.84808	2.1743	16.4283	4.50015	3.65061
chr12	80947400	80947201	200	+	170	195	161	53	52	65	13.8215	16.9405	10.7889	5.37663	6.20612	2.61722	13.8503	4.73332	2.92612
chr12	80947600	80947401	200	+	156	210	166	89	57	109	12.6832	18.2436	11.124	9.02869	6.80287	4.38887	14.0169	6.74014	2.07962
chr12	80948400	80948201	200	+	259	276	207	99	96	181	21.0574	23.9773	13.8715	10.0432	11.4575	7.28794	19.6354	9.59618	2.04617
chr12	80948600	80948401	200	+	347	321	153	90	96	139	28.212	27.8867	10.2528	9.13013	11.4575	5.59682	22.1172	8.72814	2.53401
chr12	80948800	80948601	200	+	120	106	57	35	36	84	9.75632	9.20869	3.81968	3.55061	4.29655	3.38225	7.5949	3.74314	2.02902
chr12	80949600	80949401	200	+	112	92	78	30	29	74	9.1059	7.99245	5.22693	3.04338	3.46111	2.9796	7.44176	3.16136	2.35397
chr12	80950200	80950001	200	+	201	199	139	47	50	258	16.3418	17.288	9.31465	4.76796	5.96743	10.3883	14.3148	7.04124	2.033
chr12	83632400	83632201	200	+	44	36	51	14	17	23	3.57732	3.12748	3.41761	1.42024	2.02893	0.926092	3.37413	1.45842	2.31355
chr12	83632600	83632401	200	+	36	33	33	14	14	18	2.9269	2.86686	2.21139	1.42024	1.67088	0.724768	2.66838	1.27196	2.09784
chr12	83634000	83633801	200	+	16	26	17	5	3	22	1.30084	2.25874	1.1392	0.50723	0.358046	0.885827	1.56626	0.583701	2.68333
chr12	83654000	83653801	200	+	25	40	15	6	13	23	2.03257	3.47498	1.00518	0.608676	1.55153	0.926092	2.17091	1.02877	2.11021
chr12	83656400	83656201	200	+	34	26	17	8	9	19	2.76429	2.25874	1.1392	0.811567	1.07414	0.765033	2.05408	0.883579	2.32472
chr12	83657400	83657201	200	+	36	22	22	10	10	14	2.9269	1.91124	1.47426	1.01446	1.19348	0.563708	2.10413	0.923884	2.27748
chr12	83659000	83658801	200	+	26	23	16	9	1	13	2.11387	1.99811	1.07219	0.913013	0.119349	0.523443	1.72806	0.518602	3.33215
chr12	83659200	83659001	200	+	26	21	20	4	4	10	2.11387	1.82436	1.34024	0.405784	0.477394	0.402649	1.75949	0.428609	4.10512
chr12	83659600	83659401	200	+	31	45	82	23	11	36	2.52038	3.90935	5.49498	2.33326	1.31283	1.44954	3.9749	1.69854	2.34018
chr12	83660400	83660201	200	+	21	25	93	11	5	18	1.70736	2.17186	6.23211	1.1159	0.596743	0.724768	3.37044	0.812472	4.14838
chr12	83661200	83661001	200	+	22	26	28	6	4	26	1.78866	2.25874	1.87633	0.608676	0.477394	1.04689	1.97457	0.710986	2.77724
chr12	83661400	83661201	200	+	31	30	20	8	6	22	2.52038	2.60623	1.34024	0.811567	0.716091	0.885827	2.15562	0.804495	2.67947
chr12	83663200	83663001	200	+	38	25	12	8	5	29	3.0895	2.17186	0.804143	0.811567	0.596743	1.16768	2.02183	0.858664	2.35463
chr12	83672800	83672601	200	+	51	28	90	18	19	36	4.14644	2.43248	6.03107	1.82603	2.26762	1.44954	4.20333	1.84773	2.27486
chr12	83673000	83672801	200	+	49	35	67	16	19	26	3.98383	3.0406	4.4898	1.62313	2.26762	1.04689	3.83808	1.64588	2.33193
chr12	83674600	83674401	200	+	37	35	128	22	22	28	3.0082	3.0406	8.57752	2.23181	2.62567	1.12742	4.87544	1.99497	2.44387
chr12	83675200	83675001	200	+	29	26	54	11	13	33	2.35778	2.25874	3.61864	1.1159	1.55153	1.32874	2.74505	1.33206	2.06076
chr12	85030400	85030201	200	+	35	24	18	8	12	13	2.84559	2.08499	1.20621	0.811567	1.43218	0.523443	2.0456	0.922398	2.2177
chr12	85611400	85611201	200	+	21	25	39	2	1	8	1.70736	2.17186	2.61346	0.202892	0.119349	0.322119	2.16423	0.214786	10.0762
chr12	85612000	85611801	200	+	16	17	16	4	4	2	1.30084	1.47687	1.07219	0.405784	0.477394	0.08053	1.2833	0.321236	3.99488
chr12	85622200	85622001	200	+	22	22	17	3	0	7	1.78866	1.91124	1.1392	0.304338	0	0.281854	1.61303	0.195397	8.25514
chr12	85625800	85625601	200	+	19	27	20	3	3	12	1.54475	2.34561	1.34024	0.304338	0.358046	0.483179	1.74353	0.381854	4.56597
chr12	85627400	85627201	200	+	26	47	16	5	5	6	2.11387	4.0831	1.07219	0.50723	0.596743	0.241589	2.42305	0.448521	5.40232
chr12	86446600	86446401	200	-	25	22	13	7	2	5	2.03257	1.91124	0.871155	0.710122	0.238697	0.201324	1.60499	0.383381	4.1864
chr12	86458800	86458601	200	-	21	23	13	8	1	5	1.70736	1.99811	0.871155	0.811567	0.119349	0.201324	1.52554	0.377413	4.04209
chr12	86459600	86459401	200	-	25	15	13	6	5	4	2.03257	1.30312	0.871155	0.608676	0.596743	0.16106	1.40228	0.455493	3.0786
chr12	86460200	86460001	200	-	20	20	17	1	2	9	1.62605	1.73749	1.1392	0.101446	0.238697	0.362384	1.50091	0.234176	6.40935
chr12	86470800	86470601	200	+	20	15	20	4	1	6	1.62605	1.30312	1.34024	0.405784	0.119349	0.241589	1.42314	0.255574	5.56839
chr12	86483200	86483001	200	+	22	15	11	2	6	8	1.78866	1.30312	0.737131	0.202892	0.716091	0.322119	1.2763	0.413701	3.08508
chr12	86490600	86490401	200	+	27	23	19	0	1	14	2.19517	1.99811	1.27323	0	0.119349	0.563708	1.82217	0.227686	8.00301
chr12	86491400	86491201	200	+	38	29	14	3	3	7	3.0895	2.51936	0.938167	0.304338	0.358046	0.281854	2.18234	0.314746	6.93366
chr12	86499200	86499001	200	+	15	15	12	1	2	1	1.21954	1.30312	0.804143	0.101446	0.238697	0.040265	1.10893	0.126803	8.74535
chr12	86502400	86502201	200	+	19	24	13	2	2	10	1.54475	2.08499	0.871155	0.202892	0.238697	0.402649	1.5003	0.281413	5.33131
chr12	86503000	86502801	200	+	26	26	13	4	5	9	2.11387	2.25874	0.871155	0.405784	0.596743	0.362384	1.74792	0.45497	3.84183
chr12	86506800	86506601	200	+	34	23	32	7	1	9	2.76429	1.99811	2.14438	0.710122	0.119349	0.362384	2.30226	0.397285	5.79499
chr12	86507000	86506801	200	+	32	19	17	5	3	7	2.60168	1.65061	1.1392	0.50723	0.358046	0.281854	1.79717	0.382376	4.69999
chr12	86507600	86507401	200	+	22	23	12	7	3	9	1.78866	1.99811	0.804143	0.710122	0.358046	0.362384	1.5303	0.47685	3.20919
chr12	86509200	86509001	200	+	21	23	19	3	5	12	1.70736	1.99811	1.27323	0.304338	0.596743	0.483179	1.65956	0.46142	3.59665
chr12	86509600	86509401	200	+	29	39	18	7	5	22	2.35778	3.3881	1.20621	0.710122	0.596743	0.885827	2.31737	0.730897	3.17057
chr12	86511200	86511001	200	+	35	24	20	5	3	12	2.84559	2.08499	1.34024	0.50723	0.358046	0.483179	2.09027	0.449485	4.65038
chr12	86513200	86513001	200	+	20	22	18	3	3	10	1.62605	1.91124	1.20621	0.304338	0.358046	0.402649	1.58117	0.355011	4.45386
chr12	86513800	86513601	200	+	25	20	18	5	7	11	2.03257	1.73749	1.20621	0.50723	0.83544	0.442914	1.65876	0.595194	2.78692
chr12	86514800	86514601	200	+	26	25	40	1	5	10	2.11387	2.17186	2.68048	0.101446	0.596743	0.402649	2.32207	0.366946	6.3281
chr12	86515000	86514801	200	+	36	37	37	6	6	16	2.9269	3.21435	2.47944	0.608676	0.716091	0.644238	2.87356	0.656335	4.3782
chr12	86516000	86515801	200	+	31	34	22	10	3	20	2.52038	2.95373	1.47426	1.01446	0.358046	0.805298	2.31612	0.725934	3.19054
chr12	86517400	86517201	200	+	21	26	18	2	2	7	1.70736	2.25874	1.20621	0.202892	0.238697	0.281854	1.7241	0.241148	7.14957
chr12	86517800	86517601	200	+	38	34	18	3	6	8	3.0895	2.95373	1.20621	0.304338	0.716091	0.322119	2.41648	0.447516	5.39977
chr12	86518400	86518201	200	+	21	17	18	1	4	12	1.70736	1.47687	1.20621	0.101446	0.477394	0.483179	1.46348	0.354006	4.13405
chr12	8674400	8674201	200	+	297	295	47	31	20	32	24.1469	25.628	3.14956	3.14482	2.38697	1.28848	17.6415	2.27342	7.75987
chr12	87266800	87266601	200	+	132	113	38	18	21	52	10.7319	9.81681	2.54645	1.82603	2.50632	2.09377	7.6984	2.14204	3.59396
chr12	87428600	87428401	200	-	23	23	27	6	10	14	1.86996	1.99811	1.80932	0.608676	1.19348	0.563708	1.89247	0.788623	2.39971
chr12	87428800	87428601	200	-	34	38	53	9	9	18	2.76429	3.30123	3.55163	0.913013	1.07414	0.724768	3.20572	0.903973	3.54625
chr12	87429000	87428801	200	-	39	35	46	12	12	27	3.1708	3.0406	3.08255	1.21735	1.43218	1.08715	3.09798	1.24556	2.48722
chr12	87429200	87429001	200	-	32	24	22	5	6	24	2.60168	2.08499	1.47426	0.50723	0.716091	0.966357	2.05364	0.729893	2.81363
chr12	87430200	87430001	200	-	24	24	15	5	3	11	1.95126	2.08499	1.00518	0.50723	0.358046	0.442914	1.68048	0.436063	3.85375
chr12	87431600	87431401	200	-	21	29	21	9	9	16	1.70736	2.51936	1.40725	0.913013	1.07414	0.644238	1.87799	0.877129	2.14106
chr12	87431800	87431601	200	-	28	27	16	6	1	13	2.27647	2.34561	1.07219	0.608676	0.119349	0.523443	1.89809	0.417156	4.55008
chr12	87432200	87432001	200	-	40	47	28	4	8	25	3.25211	4.0831	1.87633	0.405784	0.954788	1.00662	3.07051	0.789065	3.89133
chr12	87432400	87432201	200	-	24	24	19	1	2	19	1.95126	2.08499	1.27323	0.101446	0.238697	0.765033	1.76982	0.368392	4.80419
chr12	87432800	87432601	200	-	27	24	14	4	3	18	2.19517	2.08499	0.938167	0.405784	0.358046	0.724768	1.73944	0.496199	3.50553
chr12	87433000	87432801	200	-	27	38	23	10	7	14	2.19517	3.30123	1.54127	1.01446	0.83544	0.563708	2.34589	0.804536	2.91583
chr12	87433200	87433001	200	-	21	24	30	1	7	19	1.70736	2.08499	2.01036	0.101446	0.83544	0.765033	1.93423	0.567306	3.4095
chr12	87433400	87433201	200	-	22	21	15	6	3	11	1.78866	1.82436	1.00518	0.608676	0.358046	0.442914	1.5394	0.469878	3.27617
chr12	87434000	87433801	200	-	20	26	25	5	4	12	1.62605	2.25874	1.6753	0.50723	0.477394	0.483179	1.85336	0.489267	3.78803
chr12	87434400	87434201	200	-	23	15	16	5	5	19	1.86996	1.30312	1.07219	0.50723	0.596743	0.765033	1.41509	0.623002	2.27141
chr12	87435600	87435401	200	-	24	22	22	4	3	14	1.95126	1.91124	1.47426	0.405784	0.358046	0.563708	1.77892	0.442513	4.02005
chr12	87436200	87436001	200	-	22	22	16	3	3	8	1.78866	1.91124	1.07219	0.304338	0.358046	0.322119	1.59069	0.328167	4.84721
chr12	87437200	87437001	200	-	38	28	26	9	6	13	3.0895	2.43248	1.74231	0.913013	0.716091	0.523443	2.42143	0.717516	3.37474
chr12	87437400	87437201	200	-	25	32	25	9	7	18	2.03257	2.77998	1.6753	0.913013	0.83544	0.724768	2.16262	0.824407	2.62324
chr12	87438200	87438001	200	-	24	21	26	7	4	31	1.95126	1.82436	1.74231	0.710122	0.477394	1.24821	1.83931	0.811909	2.26542
chr12	88705600	88705401	200	+	106	310	1207	40	77	50	8.61808	26.9311	80.8834	4.05784	9.18984	2.01324	38.8108	5.08697	7.62946
chr13	100000000	100000000	200	-	37	36	15	8	6	4	3.0082	3.12748	1.00518	0.811567	0.716091	0.16106	2.38029	0.562906	4.22857
chr13	100000000	100000000	200	+	21	24	21	8	8	16	1.70736	2.08499	1.40725	0.811567	0.954788	0.644238	1.7332	0.803531	2.15698
chr13	101000000	101000000	200	-	19	15	14	1	3	10	1.54475	1.30312	0.938167	0.101446	0.358046	0.402649	1.26201	0.28738	4.39144
chr13	101000000	101000000	200	-	99	81	42	17	6	29	8.04896	7.03683	2.8145	1.72458	0.716091	1.16768	5.96676	1.20278	4.96079
chr13	101000000	101000000	200	-	28	36	26	7	5	12	2.27647	3.12748	1.74231	0.710122	0.596743	0.483179	2.38209	0.596681	3.99223
chr13	101000000	101000000	200	-	25	21	13	6	5	8	2.03257	1.82436	0.871155	0.608676	0.596743	0.322119	1.57603	0.509179	3.09523
chr13	101000000	101000000	200	-	35	41	22	14	12	16	2.84559	3.56185	1.47426	1.42024	1.43218	0.644238	2.62724	1.16555	2.25407
chr13	101000000	101000000	200	-	25	26	18	7	6	17	2.03257	2.25874	1.20621	0.710122	0.716091	0.684503	1.83251	0.703572	2.60457
chr13	101000000	101000000	200	-	19	22	15	8	4	13	1.54475	1.91124	1.00518	0.811567	0.477394	0.523443	1.48706	0.604135	2.46146
chr13	101000000	101000000	200	-	29	17	18	2	6	9	2.35778	1.47687	1.20621	0.202892	0.716091	0.362384	1.68029	0.427122	3.93397
chr13	101000000	101000000	200	-	26	27	18	11	6	10	2.11387	2.34561	1.20621	1.1159	0.716091	0.402649	1.88856	0.744882	2.53539
chr13	101000000	101000000	200	-	147	170	67	32	35	57	11.9515	14.7686	4.4898	3.24627	4.1772	2.2951	10.4033	3.23952	3.21137
chr13	104000000	104000000	200	-	32	23	20	13	7	14	2.60168	1.99811	1.34024	1.3188	0.83544	0.563708	1.98001	0.905982	2.18549
chr13	107000000	107000000	200	+	25	16	12	3	2	11	2.03257	1.38999	0.804143	0.304338	0.238697	0.442914	1.4089	0.32865	4.28694
chr13	108000000	108000000	200	-	53	49	22	14	7	11	4.30904	4.25685	1.47426	1.42024	0.83544	0.442914	3.34672	0.899532	3.72051
chr13	10862200	10862001	200	+	59	35	11	2	2	4	4.79686	3.0406	0.737131	0.202892	0.238697	0.16106	2.8582	0.200883	14.2282
chr13	10917200	10917001	200	+	25	121	401	16	29	15	2.03257	10.5118	26.8718	1.62313	3.46111	0.603973	13.1387	1.89607	6.92944
chr13	111000000	111000000	200	-	100	86	27	16	11	20	8.13026	7.4712	1.80932	1.62313	1.31283	0.805298	5.8036	1.24709	4.65372
chr13	113000000	113000000	200	-	15	15	15	1	2	11	1.21954	1.30312	1.00518	0.101446	0.238697	0.442914	1.17595	0.261019	4.50521
chr13	113000000	113000000	200	-	30	30	38	7	13	11	2.43908	2.60623	2.54645	0.710122	1.55153	0.442914	2.53059	0.901522	2.80702
chr13	114000000	114000000	200	+	86	70	23	9	2	17	6.99203	6.08121	1.54127	0.913013	0.238697	0.684503	4.8715	0.612071	7.95905
chr13	114000000	114000000	200	+	23	16	16	1	1	6	1.86996	1.38999	1.07219	0.101446	0.119349	0.241589	1.44405	0.154128	9.36915
chr13	114000000	114000000	200	+	15	15	13	1	2	4	1.21954	1.30312	0.871155	0.101446	0.238697	0.16106	1.13127	0.167068	6.77134
chr13	119000000	119000000	200	+	229	570	2810	54	102	87	18.6183	49.5184	188.303	5.47808	12.1736	3.50305	85.4801	7.05156	12.1221
chr13	119000000	119000000	200	+	26	34	14	7	3	13	2.11387	2.95373	0.938167	0.710122	0.358046	0.523443	2.00192	0.530537	3.77339
chr13	119000000	119000000	200	+	25	17	11	5	2	11	2.03257	1.47687	0.737131	0.50723	0.238697	0.442914	1.41552	0.39628	3.57202
chr13	119000000	119000000	200	+	29	21	18	7	6	15	2.35778	1.82436	1.20621	0.710122	0.716091	0.603973	1.79612	0.676729	2.65412
chr13	119000000	119000000	200	+	16	20	13	2	4	5	1.30084	1.73749	0.871155	0.202892	0.477394	0.201324	1.30316	0.29387	4.43448
chr13	120000000	120000000	200	+	20	21	14	6	4	5	1.62605	1.82436	0.938167	0.608676	0.477394	0.201324	1.46286	0.429131	3.40889
chr13	14009200	14009001	200	-	31	34	11	5	2	7	2.52038	2.95373	0.737131	0.50723	0.238697	0.281854	2.07041	0.342594	6.04335
chr13	17803400	17803201	200	-	28	14	12	6	3	3	2.27647	1.21624	0.804143	0.608676	0.358046	0.120795	1.43229	0.362505	3.95108
chr13	17805400	17805201	200	-	14	16	39	8	1	10	1.13824	1.38999	2.61346	0.811567	0.119349	0.402649	1.7139	0.444522	3.8556
chr13	21267800	21267601	200	-	65	65	43	7	10	28	5.28467	5.64684	2.88151	0.710122	1.19348	1.12742	4.60434	1.01034	4.55721
chr13	21449200	21449001	200	-	21	17	21	4	0	15	1.70736	1.47687	1.40725	0.405784	0	0.603973	1.53049	0.336586	4.54711
chr13	21787600	21787401	200	+	71	52	54	31	22	20	5.77249	4.51747	3.61864	3.14482	2.62567	0.805298	4.6362	2.19193	2.11512
chr13	21919600	21919401	200	+	37	31	26	8	13	17	3.0082	2.69311	1.74231	0.811567	1.55153	0.684503	2.48121	1.01587	2.44245
chr13	23425600	23425401	200	-	21	20	18	1	1	7	1.70736	1.73749	1.20621	0.101446	0.119349	0.281854	1.55035	0.16755	9.2531
chr13	23507200	23507001	200	-	21	17	14	4	0	24	1.70736	1.47687	0.938167	0.405784	0	0.966357	1.37413	0.45738	3.00435
chr13	23751200	23751001	200	+	319	345	144	93	88	105	25.9355	29.9717	9.64971	9.43447	10.5027	4.22781	21.8523	8.05499	2.71289
chr13	23972600	23972401	200	-	91	341	1288	70	103	54	7.39854	29.6242	86.3113	7.10121	12.2929	2.1743	41.1114	7.18947	5.71827
chr13	24762000	24761801	200	-	65	55	39	18	17	34	5.28467	4.77809	2.61346	1.82603	2.02893	1.36901	4.22541	1.74132	2.42656
chr13	24802400	24802201	200	+	133	89	79	35	43	70	10.8133	7.73182	5.29394	3.55061	5.13199	2.81854	7.94634	3.83371	2.07275
chr13	24831800	24831601	200	+	28	46	11	15	12	9	2.27647	3.99622	0.737131	1.52169	1.43218	0.362384	2.33661	1.10542	2.11378
chr13	29985000	29984801	200	-	25	15	20	4	2	8	2.03257	1.30312	1.34024	0.405784	0.238697	0.322119	1.55864	0.3222	4.83749
chr13	3036800	3036601	200	+	25	27	20	4	9	13	2.03257	2.34561	1.34024	0.405784	1.07414	0.523443	1.90614	0.667788	2.85441
chr13	3037200	3037001	200	+	50	47	34	16	14	16	4.06513	4.0831	2.2784	1.62313	1.67088	0.644238	3.47554	1.31275	2.64753
chr13	34883800	34883601	200	+	29	33	82	19	18	24	2.35778	2.86686	5.49498	1.92747	2.14827	0.966357	3.5732	1.6807	2.12602
chr13	34886800	34886601	200	+	22	18	19	8	5	9	1.78866	1.56374	1.27323	0.811567	0.596743	0.362384	1.54188	0.590231	2.61232
chr13	35738600	35738401	200	+	25	37	14	6	3	10	2.03257	3.21435	0.938167	0.608676	0.358046	0.402649	2.0617	0.456457	4.51674
chr13	35762000	35761801	200	+	23	17	12	4	1	6	1.86996	1.47687	0.804143	0.405784	0.119349	0.241589	1.38366	0.255574	5.41392
chr13	38215800	38215601	200	+	22	20	14	5	5	16	1.78866	1.73749	0.938167	0.50723	0.596743	0.644238	1.4881	0.582737	2.55365
chr13	38216200	38216001	200	+	28	30	16	6	4	19	2.27647	2.60623	1.07219	0.608676	0.477394	0.765033	1.98497	0.617034	3.21695
chr13	38217800	38217601	200	+	31	38	24	10	8	17	2.52038	3.30123	1.60829	1.01446	0.954788	0.684503	2.47663	0.884584	2.79977
chr13	38218200	38218001	200	+	30	28	18	11	6	21	2.43908	2.43248	1.20621	1.1159	0.716091	0.845563	2.02593	0.89252	2.26989
chr13	38218400	38218201	200	+	32	27	15	4	3	16	2.60168	2.34561	1.00518	0.405784	0.358046	0.644238	1.98416	0.469356	4.22741
chr13	38218600	38218401	200	+	48	41	23	8	8	10	3.90253	3.56185	1.54127	0.811567	0.954788	0.402649	3.00188	0.723002	4.15198
chr13	38218800	38218601	200	+	57	55	24	12	15	11	4.63425	4.77809	1.60829	1.21735	1.79023	0.442914	3.67354	1.15016	3.19393
chr13	38219000	38218801	200	+	37	37	24	5	4	12	3.0082	3.21435	1.60829	0.50723	0.477394	0.483179	2.61028	0.489267	5.33508
chr13	38219200	38219001	200	+	51	41	23	3	2	10	4.14644	3.56185	1.54127	0.304338	0.238697	0.402649	3.08319	0.315228	9.78082
chr13	38219400	38219201	200	+	35	32	26	9	6	14	2.84559	2.77998	1.74231	0.913013	0.716091	0.563708	2.45596	0.730938	3.36002
chr13	38219600	38219401	200	+	31	33	29	9	6	23	2.52038	2.86686	1.94335	0.913013	0.716091	0.926092	2.44353	0.851732	2.86889
chr13	38220400	38220201	200	+	33	32	22	3	5	13	2.68299	2.77998	1.47426	0.304338	0.596743	0.523443	2.31241	0.474841	4.86986
chr13	38220600	38220401	200	+	15	15	16	5	4	8	1.21954	1.30312	1.07219	0.50723	0.477394	0.322119	1.19828	0.435581	2.751
chr13	38659000	38658801	200	-	70	76	48	11	23	17	5.69118	6.60246	3.21657	1.1159	2.74502	0.684503	5.17007	1.51514	3.41227
chr13	43398600	43398401	200	+	23	28	31	14	6	16	1.86996	2.43248	2.07737	1.42024	0.716091	0.644238	2.12661	0.926857	2.29442
chr13	43655000	43654801	200	+	104	92	79	2	3	3	8.45547	7.99245	5.29394	0.202892	0.358046	0.120795	7.24729	0.227244	31.8921
chr13	44732000	44731801	200	+	73	89	281	66	42	107	5.93509	7.73182	18.8303	6.69543	5.01264	4.30834	10.8324	5.3388	2.029
chr13	44733000	44732801	200	+	29	28	13	9	3	18	2.35778	2.43248	0.871155	0.913013	0.358046	0.724768	1.88714	0.665276	2.83663
chr13	44734200	44734001	200	+	36	24	20	8	7	10	2.9269	2.08499	1.34024	0.811567	0.83544	0.402649	2.11737	0.683219	3.09911
chr13	44735600	44735401	200	+	14	19	18	4	6	16	1.13824	1.65061	1.20621	0.405784	0.716091	0.644238	1.33169	0.588704	2.26207
chr13	44736400	44736201	200	+	17	17	13	3	5	14	1.38214	1.47687	0.871155	0.304338	0.596743	0.563708	1.24339	0.488263	2.54656
chr13	44737800	44737601	200	+	28	15	23	6	1	19	2.27647	1.30312	1.54127	0.608676	0.119349	0.765033	1.70696	0.497686	3.42978
chr13	44739000	44738801	200	+	16	14	17	1	1	11	1.30084	1.21624	1.1392	0.101446	0.119349	0.442914	1.21876	0.221236	5.50888
chr13	44739200	44739001	200	+	33	15	20	5	3	12	2.68299	1.30312	1.34024	0.50723	0.358046	0.483179	1.77545	0.449485	3.94996
chr13	44739600	44739401	200	+	28	26	21	4	3	15	2.27647	2.25874	1.40725	0.405784	0.358046	0.603973	1.98082	0.455934	4.34453
chr13	44740400	44740201	200	+	45	26	24	9	4	13	3.65862	2.25874	1.60829	0.913013	0.477394	0.523443	2.50855	0.63795	3.9322
chr13	44741600	44741401	200	+	19	26	13	3	1	23	1.54475	2.25874	0.871155	0.304338	0.119349	0.926092	1.55821	0.449926	3.46326
chr13	44750000	44749801	200	+	27	25	15	4	8	19	2.19517	2.17186	1.00518	0.405784	0.954788	0.765033	1.79074	0.708535	2.52738
chr13	44754400	44754201	200	+	26	30	16	6	2	23	2.11387	2.60623	1.07219	0.608676	0.238697	0.926092	1.93076	0.591155	3.26609
chr13	44754800	44754601	200	+	24	19	14	2	3	16	1.95126	1.65061	0.938167	0.202892	0.358046	0.644238	1.51335	0.401725	3.76712
chr13	44755600	44755401	200	+	38	36	14	3	6	14	3.0895	3.12748	0.938167	0.304338	0.716091	0.563708	2.38505	0.528046	4.51675
chr13	44759000	44758801	200	+	19	14	13	3	3	13	1.54475	1.21624	0.871155	0.304338	0.358046	0.523443	1.21072	0.395276	3.06297
chr13	44763000	44762801	200	+	24	18	19	10	2	22	1.95126	1.56374	1.27323	1.01446	0.238697	0.885827	1.59608	0.712995	2.23855
chr13	44763400	44763201	200	+	22	26	16	3	2	16	1.78866	2.25874	1.07219	0.304338	0.238697	0.644238	1.70653	0.395758	4.31205
chr13	44912200	44912001	200	+	19	17	12	7	8	6	1.54475	1.47687	0.804143	0.710122	0.954788	0.241589	1.27525	0.6355	2.00669
chr13	44913000	44912801	200	+	16	15	15	8	2	6	1.30084	1.30312	1.00518	0.811567	0.238697	0.241589	1.20305	0.430618	2.79377
chr13	47098000	47097801	200	-	16	19	13	2	4	5	1.30084	1.65061	0.871155	0.202892	0.477394	0.201324	1.2742	0.29387	4.33594
chr13	47098400	47098201	200	-	78	96	251	61	37	106	6.34161	8.33995	16.82	6.1882	4.4159	4.26808	10.5005	4.95739	2.11815
chr13	47101800	47101601	200	-	83	83	66	25	25	30	6.74812	7.21058	4.42279	2.53615	2.98371	1.20795	6.12716	2.2426	2.73217
chr13	47102200	47102001	200	-	136	152	222	38	45	49	11.0572	13.2049	14.8766	3.85494	5.37068	1.97298	13.0462	3.73287	3.49496
chr13	47105600	47105401	200	-	92	99	195	30	32	40	7.47984	8.60057	13.0673	3.04338	3.81915	1.61059	9.71591	2.82437	3.44002
chr13	47105800	47105601	200	-	174	165	222	38	39	54	14.1467	14.3343	14.8766	3.85494	4.65459	2.1743	14.4525	3.56128	4.05824
chr13	47106200	47106001	200	-	152	144	57	24	27	32	12.358	12.5099	3.81968	2.4347	3.22241	1.28848	9.56253	2.3152	4.13033
chr13	48545600	48545401	200	-	25	34	19	4	2	9	2.03257	2.95373	1.27323	0.405784	0.238697	0.362384	2.08651	0.335622	6.21685
chr13	48886200	48886001	200	-	28	22	14	1	3	13	2.27647	1.91124	0.938167	0.101446	0.358046	0.523443	1.70863	0.327645	5.21487
chr13	48886400	48886201	200	-	20	22	21	5	5	22	1.62605	1.91124	1.40725	0.50723	0.596743	0.885827	1.64818	0.663267	2.48494
chr13	48886600	48886401	200	-	21	23	26	5	5	22	1.70736	1.99811	1.74231	0.50723	0.596743	0.885827	1.81593	0.663267	2.73785
chr13	48887000	48886801	200	-	36	30	24	10	13	11	2.9269	2.60623	1.60829	1.01446	1.55153	0.442914	2.38047	1.00297	2.37343
chr13	48887200	48887001	200	-	35	21	26	8	4	22	2.84559	1.82436	1.74231	0.811567	0.477394	0.885827	2.13742	0.72493	2.94845
chr13	48888200	48888001	200	-	36	34	20	12	5	13	2.9269	2.95373	1.34024	1.21735	0.596743	0.523443	2.40695	0.779179	3.08909
chr13	48888400	48888201	200	-	71	59	24	10	13	13	5.77249	5.12559	1.60829	1.01446	1.55153	0.523443	4.16879	1.02981	4.04811
chr13	48888600	48888401	200	-	38	27	19	3	13	15	3.0895	2.34561	1.27323	0.304338	1.55153	0.603973	2.23611	0.819947	2.72714
chr13	48889000	48888801	200	-	37	23	24	12	2	14	3.0082	1.99811	1.60829	1.21735	0.238697	0.563708	2.20486	0.673252	3.27495
chr13	48901600	48901401	200	-	19	16	15	5	5	4	1.54475	1.38999	1.00518	0.50723	0.596743	0.16106	1.31331	0.421677	3.11448
chr13	48904200	48904001	200	-	26	28	16	4	1	7	2.11387	2.43248	1.07219	0.405784	0.119349	0.281854	1.87285	0.268995	6.96238
chr13	49682600	49682401	200	+	28	24	15	8	8	8	2.27647	2.08499	1.00518	0.811567	0.954788	0.322119	1.78888	0.696158	2.56964
chr13	49683800	49683601	200	+	17	22	14	3	2	9	1.38214	1.91124	0.938167	0.304338	0.238697	0.362384	1.41052	0.301806	4.67358
chr13	51645400	51645201	200	+	123	129	51	37	44	65	10.0002	11.2068	3.41761	3.7535	5.25134	2.61722	8.20821	3.87402	2.11878
chr13	51645600	51645401	200	+	155	173	91	54	60	74	12.6019	15.0293	6.09808	5.47808	7.16091	2.9796	11.2431	5.2062	2.15956
chr13	51645800	51645601	200	+	58	53	23	7	8	11	4.71555	4.60435	1.54127	0.710122	0.954788	0.442914	3.62039	0.702608	5.15279
chr13	54565400	54565201	200	-	37	48	13	16	12	16	3.0082	4.16997	0.871155	1.62313	1.43218	0.644238	2.68311	1.23318	2.17576
chr13	54590000	54589801	200	-	30	51	40	16	10	16	2.43908	4.4306	2.68048	1.62313	1.19348	0.644238	3.18338	1.15362	2.75948
chr13	54657000	54656801	200	-	64	80	99	25	18	38	5.20337	6.94995	6.63418	2.53615	2.14827	1.53007	6.2625	2.0715	3.02318
chr13	54685000	54684801	200	-	25	33	28	6	5	7	2.03257	2.86686	1.87633	0.608676	0.596743	0.281854	2.25859	0.495757	4.55583
chr13	54686600	54686401	200	-	31	27	20	7	3	4	2.52038	2.34561	1.34024	0.710122	0.358046	0.16106	2.06874	0.409742	5.04889
chr13	55213400	55213201	200	+	75	71	79	26	22	36	6.0977	6.16808	5.29394	2.63759	2.62567	1.44954	5.85324	2.2376	2.61586
chr13	55213600	55213401	200	+	24	20	16	11	4	10	1.95126	1.73749	1.07219	1.1159	0.477394	0.402649	1.58698	0.665316	2.3853
chr13	55218400	55218201	200	+	19	17	16	2	1	14	1.54475	1.47687	1.07219	0.202892	0.119349	0.563708	1.3646	0.295316	4.62082
chr13	55553200	55553001	200	-	15	25	16	6	7	12	1.21954	2.17186	1.07219	0.608676	0.83544	0.483179	1.48786	0.642431	2.31599
chr13	55557000	55556801	200	-	24	28	13	5	0	7	1.95126	2.43248	0.871155	0.50723	0	0.281854	1.75163	0.263028	6.6595
chr13	55570000	55569801	200	-	57	55	31	6	7	18	4.63425	4.77809	2.07737	0.608676	0.83544	0.724768	3.8299	0.722961	5.29753
chr13	55570200	55570001	200	-	44	43	21	9	5	10	3.57732	3.7356	1.40725	0.913013	0.596743	0.402649	2.90672	0.637468	4.55979
chr13	55570400	55570201	200	-	25	27	17	9	5	8	2.03257	2.34561	1.1392	0.913013	0.596743	0.322119	1.83913	0.610625	3.01187
chr13	55570600	55570401	200	-	36	39	25	0	8	12	2.9269	3.3881	1.6753	0	0.954788	0.483179	2.66343	0.479322	5.55666
chr13	55570800	55570601	200	-	56	57	29	19	10	15	4.55295	4.95184	1.94335	1.92747	1.19348	0.603973	3.81604	1.24164	3.07338
chr13	55647800	55647601	200	+	40	31	111	16	28	15	3.25211	2.69311	7.43832	1.62313	3.34176	0.603973	4.46118	1.85629	2.40328
chr13	55650600	55650401	200	+	43	45	83	17	21	19	3.49601	3.90935	5.56199	1.72458	2.50632	0.765033	4.32245	1.66531	2.59558
chr13	55699600	55699401	200	+	31	33	24	13	9	10	2.52038	2.86686	1.60829	1.3188	1.07414	0.402649	2.33184	0.931861	2.50235
chr13	55699800	55699601	200	+	36	28	23	13	13	14	2.9269	2.43248	1.54127	1.3188	1.55153	0.563708	2.30022	1.14468	2.00949
chr13	58397200	58397001	200	-	23	24	15	4	3	16	1.86996	2.08499	1.00518	0.405784	0.358046	0.644238	1.65338	0.469356	3.52265
chr13	58398000	58397801	200	-	23	19	31	10	3	26	1.86996	1.65061	2.07737	1.01446	0.358046	1.04689	1.86598	0.806464	2.31378
chr13	58398400	58398201	200	-	26	26	18	9	4	21	2.11387	2.25874	1.20621	0.913013	0.477394	0.845563	1.85961	0.745323	2.49503
chr13	59450600	59450401	200	-	24	20	24	6	4	9	1.95126	1.73749	1.60829	0.608676	0.477394	0.362384	1.76568	0.482818	3.65703
chr13	59452000	59451801	200	-	31	30	18	9	6	13	2.52038	2.60623	1.20621	0.913013	0.716091	0.523443	2.11094	0.717516	2.94202
chr13	59453000	59452801	200	-	28	37	26	11	7	14	2.27647	3.21435	1.74231	1.1159	0.83544	0.563708	2.41105	0.838351	2.87594
chr13	59453400	59453201	200	-	27	32	18	8	8	3	2.19517	2.77998	1.20621	0.811567	0.954788	0.120795	2.06046	0.62905	3.2755
chr13	59453600	59453401	200	-	45	41	14	6	2	11	3.65862	3.56185	0.938167	0.608676	0.238697	0.442914	2.71955	0.430095	6.32312
chr13	59453800	59453601	200	-	70	78	28	12	5	26	5.69118	6.77621	1.87633	1.21735	0.596743	1.04689	4.78124	0.95366	5.01357
chr13	60602600	60602401	200	+	36	38	18	9	11	17	2.9269	3.30123	1.20621	0.913013	1.31283	0.684503	2.47811	0.970117	2.55445
chr13	62022000	62021801	200	+	29	26	16	3	0	9	2.35778	2.25874	1.07219	0.304338	0	0.362384	1.89623	0.222241	8.53235
chr13	62130000	62129801	200	+	67	75	16	10	5	15	5.44728	6.51558	1.07219	1.01446	0.596743	0.603973	4.34502	0.738392	5.88443
chr13	62130200	62130001	200	+	160	161	78	28	16	44	13.0084	13.9868	5.22693	2.84049	1.90958	1.77165	10.7407	2.17391	4.94074
chr13	62131200	62131001	200	+	26	29	26	11	7	30	2.11387	2.51936	1.74231	1.1159	0.83544	1.20795	2.12518	1.0531	2.01803
chr13	62131400	62131201	200	+	45	42	21	7	5	32	3.65862	3.64873	1.40725	0.710122	0.596743	1.28848	2.90487	0.865113	3.35778
chr13	62132400	62132201	200	+	52	58	23	7	7	25	4.22774	5.03872	1.54127	0.710122	0.83544	1.00662	3.60258	0.850728	4.2347
chr13	62132600	62132401	200	+	63	48	26	8	8	16	5.12207	4.16997	1.74231	0.811567	0.954788	0.644238	3.67812	0.803531	4.57744
chr13	62133600	62133401	200	+	50	58	38	8	8	21	4.06513	5.03872	2.54645	0.811567	0.954788	0.845563	3.88343	0.870639	4.46044
chr13	62134000	62133801	200	+	53	54	36	10	8	34	4.30904	4.69122	2.41243	1.01446	0.954788	1.36901	3.80423	1.11275	3.41876
chr13	62134200	62134001	200	+	47	59	26	10	3	12	3.82122	5.12559	1.74231	1.01446	0.358046	0.483179	3.56304	0.618561	5.76021
chr13	62134600	62134401	200	+	28	38	27	8	6	21	2.27647	3.30123	1.80932	0.811567	0.716091	0.845563	2.46234	0.791074	3.11266
chr13	62135200	62135001	200	+	47	43	29	12	9	25	3.82122	3.7356	1.94335	1.21735	1.07414	1.00662	3.16672	1.09937	2.88049
chr13	62135400	62135201	200	+	55	62	28	8	11	21	4.47164	5.38621	1.87633	0.811567	1.31283	0.845563	3.9114	0.989988	3.95095
chr13	62136000	62135801	200	+	51	42	25	5	5	12	4.14644	3.64873	1.6753	0.50723	0.596743	0.483179	3.15682	0.52905	5.96695
chr13	62136200	62136001	200	+	58	53	25	11	6	16	4.71555	4.60435	1.6753	1.1159	0.716091	0.644238	3.66506	0.825412	4.44029
chr13	62136400	62136201	200	+	84	92	35	18	10	35	6.82942	7.99245	2.34542	1.82603	1.19348	1.40927	5.72243	1.47626	3.8763
chr13	62136600	62136401	200	+	70	52	23	17	8	20	5.69118	4.51747	1.54127	1.72458	0.954788	0.805298	3.91664	1.16156	3.37189
chr13	62137800	62137601	200	+	33	37	19	4	3	17	2.68299	3.21435	1.27323	0.405784	0.358046	0.684503	2.39019	0.482777	4.95091
chr13	62140400	62140201	200	+	81	72	34	7	13	26	6.58551	6.25496	2.2784	0.710122	1.55153	1.04689	5.03963	1.10285	4.56965
chr13	62142800	62142601	200	+	40	47	14	9	9	19	3.25211	4.0831	0.938167	0.913013	1.07414	0.765033	2.75779	0.917394	3.00611
chr13	62146000	62145801	200	+	82	65	30	13	11	24	6.66682	5.64684	2.01036	1.3188	1.31283	0.966357	4.77467	1.19933	3.98112
chr13	62152800	62152601	200	+	42	46	17	14	4	26	3.41471	3.99622	1.1392	1.42024	0.477394	1.04689	2.85005	0.981508	2.90374
chr13	62153600	62153401	200	+	46	48	25	9	11	19	3.73992	4.16997	1.6753	0.913013	1.31283	0.765033	3.19506	0.99696	3.20481
chr13	62162600	62162401	200	+	28	29	13	6	9	17	2.27647	2.51936	0.871155	0.608676	1.07414	0.684503	1.889	0.789105	2.39384
chr13	62219600	62219401	200	+	26	30	17	4	4	8	2.11387	2.60623	1.1392	0.405784	0.477394	0.322119	1.9531	0.401766	4.8613
chr13	62219800	62219601	200	+	44	56	33	7	9	20	3.57732	4.86497	2.21139	0.710122	1.07414	0.805298	3.55123	0.863185	4.11409
chr13	62222600	62222401	200	+	26	25	16	2	3	6	2.11387	2.17186	1.07219	0.202892	0.358046	0.241589	1.78597	0.267509	6.67631
chr13	62224800	62224601	200	+	42	35	26	6	4	19	3.41471	3.0406	1.74231	0.608676	0.477394	0.765033	2.73254	0.617034	4.42851
chr13	62225400	62225201	200	+	28	38	174	7	2	7	2.27647	3.30123	11.6601	0.710122	0.238697	0.281854	5.74592	0.410224	14.0068
chr13	62231400	62231201	200	+	31	33	15	3	1	10	2.52038	2.86686	1.00518	0.304338	0.119349	0.402649	2.13081	0.275445	7.73586
chr13	62558600	62558401	200	-	90	99	41	24	6	21	7.31724	8.60057	2.74749	2.4347	0.716091	0.845563	6.22177	1.33212	4.67058
chr13	62677800	62677601	200	-	24	17	17	9	2	8	1.95126	1.47687	1.1392	0.913013	0.238697	0.322119	1.52244	0.491276	3.09896
chr13	62678600	62678401	200	-	47	39	29	11	10	17	3.82122	3.3881	1.94335	1.1159	1.19348	0.684503	3.05089	0.997965	3.05711
chr13	63301200	63301001	200	+	30	14	14	7	7	5	2.43908	1.21624	0.938167	0.710122	0.83544	0.201324	1.53116	0.582295	2.62953
chr13	65747200	65747001	200	-	138	116	45	10	9	18	11.2198	10.0774	3.01553	1.01446	1.07414	0.724768	8.10425	0.937788	8.64187
chr13	6589000	6588801	200	-	82	72	50	19	10	55	6.66682	6.25496	3.3506	1.92747	1.19348	2.21457	5.42412	1.77851	3.04982
chr13	6589200	6589001	200	-	45	48	39	13	7	29	3.65862	4.16997	2.61346	1.3188	0.83544	1.16768	3.48068	1.10731	3.14338
chr13	6589400	6589201	200	-	92	111	41	20	10	36	7.47984	9.64306	2.74749	2.02892	1.19348	1.44954	6.62346	1.55731	4.25314
chr13	6589600	6589401	200	-	105	102	29	19	11	26	8.53678	8.86119	1.94335	1.92747	1.31283	1.04689	6.4471	1.42906	4.51142
chr13	65897400	65897201	200	+	57	64	28	11	12	25	4.63425	5.55996	1.87633	1.1159	1.43218	1.00662	4.02352	1.1849	3.39565
chr13	6589800	6589601	200	-	62	75	32	16	6	34	5.04076	6.51558	2.14438	1.62313	0.716091	1.36901	4.56691	1.23608	3.69468
chr13	6590000	6589801	200	-	100	103	45	17	17	23	8.13026	8.94807	3.01553	1.72458	2.02893	0.926092	6.69796	1.55987	4.29393
chr13	6590200	6590001	200	-	103	96	46	13	19	30	8.37417	8.33995	3.08255	1.3188	2.26762	1.20795	6.59889	1.59812	4.12915
chr13	6590400	6590201	200	-	60	60	22	13	13	32	4.87816	5.21247	1.47426	1.3188	1.55153	1.28848	3.85496	1.38627	2.78082
chr13	6590600	6590401	200	-	60	57	34	15	5	22	4.87816	4.95184	2.2784	1.52169	0.596743	0.885827	4.03613	1.00142	4.03041
chr13	6590800	6590601	200	-	88	83	40	12	10	37	7.15463	7.21058	2.68048	1.21735	1.19348	1.4898	5.68189	1.30021	4.36998
chr13	6591000	6590801	200	-	89	96	38	21	13	46	7.23593	8.33995	2.54645	2.13036	1.55153	1.85218	6.04078	1.84469	3.27468
chr13	6591200	6591001	200	-	72	60	33	16	7	26	5.85379	5.21247	2.21139	1.62313	0.83544	1.04689	4.42588	1.16849	3.7877
chr13	6591400	6591201	200	-	76	72	41	13	8	14	6.179	6.25496	2.74749	1.3188	0.954788	0.563708	5.06048	0.945765	5.35068
chr13	6591600	6591401	200	-	58	69	43	10	8	29	4.71555	5.99434	2.88151	1.01446	0.954788	1.16768	4.53047	1.04564	4.33271
chr13	6591800	6591601	200	-	68	79	46	15	12	35	5.52858	6.86308	3.08255	1.52169	1.43218	1.40927	5.15807	1.45438	3.54657
chr13	6592200	6592001	200	-	54	60	33	5	4	28	4.39034	5.21247	2.21139	0.50723	0.477394	1.12742	3.93807	0.704014	5.59374
chr13	6592400	6592201	200	-	83	69	33	11	16	35	6.74812	5.99434	2.21139	1.1159	1.90958	1.40927	4.98462	1.47825	3.37197
chr13	6592600	6592401	200	-	98	79	25	8	23	26	7.96766	6.86308	1.6753	0.811567	2.74502	1.04689	5.50201	1.53449	3.58556
chr13	6592800	6592601	200	-	124	98	49	13	25	31	10.0815	8.51369	3.28358	1.3188	2.98371	1.24821	7.29293	1.85024	3.94161
chr13	6593000	6592801	200	-	59	50	30	4	6	38	4.79686	4.34372	2.01036	0.405784	0.716091	1.53007	3.71698	0.88398	4.20482
chr13	65930600	65930401	200	+	85	68	31	16	14	16	6.91073	5.90746	2.07737	1.62313	1.67088	0.644238	4.96518	1.31275	3.78227
chr13	6593200	6593001	200	-	62	67	40	8	11	44	5.04076	5.82059	2.68048	0.811567	1.31283	1.77165	4.51394	1.29869	3.47578
chr13	6593400	6593201	200	-	60	51	20	10	5	15	4.87816	4.4306	1.34024	1.01446	0.596743	0.603973	3.54966	0.738392	4.80729
chr13	6593600	6593401	200	-	89	73	47	14	15	36	7.23593	6.34183	3.14956	1.42024	1.79023	1.44954	5.57578	1.55334	3.58955
chr13	6593800	6593601	200	-	78	80	37	16	19	28	6.34161	6.94995	2.47944	1.62313	2.26762	1.12742	5.257	1.67273	3.14278
chr13	6594000	6593801	200	-	80	80	33	17	17	30	6.50421	6.94995	2.21139	1.72458	2.02893	1.20795	5.22185	1.65382	3.15745
chr13	6594200	6594001	200	-	53	60	22	5	18	21	4.30904	5.21247	1.47426	0.50723	2.14827	0.845563	3.66526	1.16702	3.14069
chr13	6594400	6594201	200	-	77	90	23	12	15	30	6.2603	7.8187	1.54127	1.21735	1.79023	1.20795	5.20676	1.40518	3.70542
chr13	6594600	6594401	200	-	94	105	33	18	17	33	7.64245	9.12181	2.21139	1.82603	2.02893	1.32874	6.32522	1.7279	3.66064
chr13	6594800	6594601	200	-	43	44	32	14	14	31	3.49601	3.82247	2.14438	1.42024	1.67088	1.24821	3.15429	1.44644	2.18072
chr13	6595000	6594801	200	-	68	67	33	11	14	39	5.52858	5.82059	2.21139	1.1159	1.67088	1.57033	4.52019	1.45237	3.11228
chr13	6595200	6595001	200	-	57	62	35	6	7	22	4.63425	5.38621	2.34542	0.608676	0.83544	0.885827	4.12196	0.776648	5.30738
chr13	6595400	6595201	200	-	56	67	26	19	10	21	4.55295	5.82059	1.74231	1.92747	1.19348	0.845563	4.03862	1.32217	3.05453
chr13	6595600	6595401	200	-	63	65	34	21	16	22	5.12207	5.64684	2.2784	2.13036	1.90958	0.885827	4.3491	1.64192	2.64879
chr13	6595800	6595601	200	-	107	94	52	24	18	34	8.69938	8.1662	3.48462	2.4347	2.14827	1.36901	6.7834	1.98399	3.41906
chr13	6596400	6596201	200	-	33	23	16	6	6	21	2.68299	1.99811	1.07219	0.608676	0.716091	0.845563	1.91776	0.723443	2.65088
chr13	6596600	6596401	200	-	46	33	22	17	8	19	3.73992	2.86686	1.47426	1.72458	0.954788	0.765033	2.69368	1.14813	2.34614
chr13	6596800	6596601	200	-	37	34	22	13	9	20	3.0082	2.95373	1.47426	1.3188	1.07414	0.805298	2.47873	1.06608	2.32509
chr13	65981200	65981001	200	-	91	98	34	14	15	24	7.39854	8.51369	2.2784	1.42024	1.79023	0.966357	6.06355	1.39228	4.35513
chr13	6612800	6612601	200	-	72	54	29	11	10	15	5.85379	4.69122	1.94335	1.1159	1.19348	0.603973	4.16279	0.971121	4.28658
chr13	66178800	66178601	200	+	66	60	39	17	10	14	5.36597	5.21247	2.61346	1.72458	1.19348	0.563708	4.3973	1.16059	3.78884
chr13	6636000	6635801	200	-	56	41	30	13	17	21	4.55295	3.56185	2.01036	1.3188	2.02893	0.845563	3.37505	1.39776	2.41461
chr13	66411800	66411601	200	+	65	73	26	8	5	14	5.28467	6.34183	1.74231	0.811567	0.596743	0.563708	4.45627	0.657339	6.77925
chr13	66626000	66625801	200	+	53	54	29	6	11	13	4.30904	4.69122	1.94335	0.608676	1.31283	0.523443	3.64787	0.814984	4.476
chr13	66666600	66666401	200	-	46	40	11	3	4	8	3.73992	3.47498	0.737131	0.304338	0.477394	0.322119	2.65068	0.36795	7.2039
chr13	66666800	66666601	200	-	40	43	13	9	4	19	3.25211	3.7356	0.871155	0.913013	0.477394	0.765033	2.61962	0.71848	3.64606
chr13	66678600	66678401	200	-	59	35	22	6	10	19	4.79686	3.0406	1.47426	0.608676	1.19348	0.765033	3.10391	0.855731	3.6272
chr13	66698200	66698001	200	-	95	115	30	22	28	46	7.72375	9.99056	2.01036	2.23181	3.34176	1.85218	6.57489	2.47525	2.65625
chr13	66846800	66846601	200	-	89	55	24	8	9	23	7.23593	4.77809	1.60829	0.811567	1.07414	0.926092	4.54077	0.937266	4.8447
chr13	66901600	66901401	200	-	91	65	58	17	19	24	7.39854	5.64684	3.88669	1.72458	2.26762	0.966357	5.64402	1.65285	3.41472
chr13	69810000	69809801	200	+	22	22	28	11	4	13	1.78866	1.91124	1.87633	1.1159	0.477394	0.523443	1.85874	0.705581	2.63434
chr13	73495400	73495201	200	+	21	20	15	0	1	5	1.70736	1.73749	1.00518	0	0.119349	0.201324	1.48334	0.106891	13.8771
chr13	73497600	73497401	200	+	24	22	14	2	3	6	1.95126	1.91124	0.938167	0.202892	0.358046	0.241589	1.60022	0.267509	5.98194
chr13	73498400	73498201	200	+	23	30	15	3	1	5	1.86996	2.60623	1.00518	0.304338	0.119349	0.201324	1.82712	0.208337	8.77004
chr13	73501800	73501601	200	+	38	22	17	3	8	4	3.0895	1.91124	1.1392	0.304338	0.954788	0.16106	2.04665	0.473395	4.32334
chr13	73502800	73502601	200	+	30	26	13	3	3	4	2.43908	2.25874	0.871155	0.304338	0.358046	0.16106	1.85632	0.274481	6.76303
chr13	73797200	73797001	200	+	34	37	20	8	2	7	2.76429	3.21435	1.34024	0.811567	0.238697	0.281854	2.43963	0.44404	5.49417
chr13	73797400	73797201	200	+	23	21	20	4	3	1	1.86996	1.82436	1.34024	0.405784	0.358046	0.040265	1.67819	0.268031	6.26116
chr13	73801400	73801201	200	+	18	17	17	6	4	7	1.46345	1.47687	1.1392	0.608676	0.477394	0.281854	1.35984	0.455975	2.98227
chr13	73802200	73802001	200	+	16	20	12	4	3	7	1.30084	1.73749	0.804143	0.405784	0.358046	0.281854	1.28083	0.348561	3.67461
chr13	73804800	73804601	200	+	32	19	16	3	3	11	2.60168	1.65061	1.07219	0.304338	0.358046	0.442914	1.77483	0.368432	4.81725
chr13	73805200	73805001	200	+	32	29	15	8	4	4	2.60168	2.51936	1.00518	0.811567	0.477394	0.16106	2.04207	0.48334	4.22492
chr13	73810200	73810001	200	+	20	23	21	7	6	9	1.62605	1.99811	1.40725	0.710122	0.716091	0.362384	1.67714	0.596199	2.81305
chr13	73811600	73811401	200	+	19	24	21	2	1	13	1.54475	2.08499	1.40725	0.202892	0.119349	0.523443	1.679	0.281895	5.95611
chr13	73812800	73812601	200	+	23	13	17	7	3	6	1.86996	1.12937	1.1392	0.710122	0.358046	0.241589	1.37951	0.436585	3.15977
chr13	74609400	74609201	200	+	73	48	30	15	20	44	5.93509	4.16997	2.01036	1.52169	2.38697	1.77165	4.03847	1.89344	2.13288
chr13	80886400	80886201	200	+	25	68	152	7	19	2	2.03257	5.90746	10.1858	0.710122	2.26762	0.08053	6.04195	1.01942	5.92682
chr13	81633200	81633001	200	-	45	58	15	4	6	4	3.65862	5.03872	1.00518	0.405784	0.716091	0.16106	3.23417	0.427645	7.56275
chr13	81783400	81783201	200	+	192	183	107	28	26	27	15.6101	15.898	7.17027	2.84049	3.10306	1.08715	12.8928	2.34357	5.50136
chr13	81784800	81784601	200	+	75	71	36	16	15	13	6.0977	6.16808	2.41243	1.62313	1.79023	0.523443	4.89274	1.31227	3.72846
chr13	86045200	86045001	200	-	28	25	20	7	5	33	2.27647	2.17186	1.34024	0.710122	0.596743	1.32874	1.92952	0.878535	2.1963
chr13	86045600	86045401	200	-	25	23	21	8	2	41	2.03257	1.99811	1.40725	0.811567	0.238697	1.65086	1.81264	0.900375	2.01321
chr13	86046400	86046201	200	-	23	28	25	9	1	12	1.86996	2.43248	1.6753	0.913013	0.119349	0.483179	1.99258	0.50518	3.9443
chr13	86046600	86046401	200	-	36	40	55	5	7	17	2.9269	3.47498	3.68565	0.50723	0.83544	0.684503	3.36251	0.675724	4.97616
chr13	90923400	90923201	200	+	73	75	60	15	12	19	5.93509	6.51558	4.02071	1.52169	1.43218	0.765033	5.49046	1.23964	4.4291
chr13	97072000	97071801	200	+	26	16	16	5	4	15	2.11387	1.38999	1.07219	0.50723	0.477394	0.603973	1.52535	0.529532	2.88056
chr13	97072200	97072001	200	+	19	25	12	2	6	17	1.54475	2.17186	0.804143	0.202892	0.716091	0.684503	1.50692	0.534495	2.81933
chr13	97073400	97073201	200	+	17	13	12	3	1	7	1.38214	1.12937	0.804143	0.304338	0.119349	0.281854	1.10522	0.23518	4.69945
chr13	97075000	97074801	200	+	23	22	16	8	3	17	1.86996	1.91124	1.07219	0.811567	0.358046	0.684503	1.6178	0.618039	2.61763
chr13	97075800	97075601	200	+	22	19	13	2	6	7	1.78866	1.65061	0.871155	0.202892	0.716091	0.281854	1.43681	0.400279	3.58952
chr13	97079000	97078801	200	+	42	32	25	9	4	9	3.41471	2.77998	1.6753	0.913013	0.477394	0.362384	2.62333	0.584264	4.48998
chr13	97080400	97080201	200	+	31	24	16	5	2	9	2.52038	2.08499	1.07219	0.50723	0.238697	0.362384	1.89252	0.369437	5.12271
chr13	97080800	97080601	200	+	20	18	12	5	3	11	1.62605	1.56374	0.804143	0.50723	0.358046	0.442914	1.33131	0.436063	3.05303
chr13	97084400	97084201	200	+	24	15	19	1	4	15	1.95126	1.30312	1.27323	0.101446	0.477394	0.603973	1.5092	0.394271	3.82783
chr13	97084600	97084401	200	+	18	22	22	4	7	13	1.46345	1.91124	1.47426	0.405784	0.83544	0.523443	1.61632	0.588222	2.7478
chr13	97483000	97482801	200	+	175	183	99	54	43	84	14.228	15.898	6.63418	5.47808	5.13199	3.38225	12.2534	4.66411	2.62717
chr13	97483200	97483001	200	+	292	249	111	61	60	82	23.7404	21.6317	7.43832	6.1882	7.16091	3.30172	17.6035	5.55028	3.17164
chr13	97483400	97483201	200	+	123	90	58	29	27	85	10.0002	7.8187	3.88669	2.94193	3.22241	3.42252	7.2352	3.19562	2.2641
chr13	97483600	97483401	200	+	126	125	94	31	25	89	10.2441	10.8593	6.29912	3.14482	2.98371	3.58358	9.13419	3.23737	2.82148
chr13	97483800	97483601	200	+	78	82	54	20	19	63	6.34161	7.1237	3.61864	2.02892	2.26762	2.53669	5.69465	2.27774	2.50013
chr13	97484000	97483801	200	+	283	263	183	66	58	117	23.0086	22.848	12.2632	6.69543	6.92221	4.71099	19.3733	6.10955	3.17098
chr13	97484200	97484001	200	+	375	325	136	53	35	83	30.4885	28.2342	9.11362	5.37663	4.1772	3.34199	22.6121	4.29861	5.26033
chr13	97484400	97484201	200	+	351	329	138	44	42	100	28.5372	28.5817	9.24764	4.46362	5.01264	4.02649	22.1222	4.50092	4.91504
chr13	97484600	97484401	200	+	112	114	88	22	27	79	9.1059	9.90368	5.89705	2.23181	3.22241	3.18093	8.30221	2.87838	2.88433
chr13	97484800	97484601	200	+	255	229	122	39	32	103	20.7322	19.8942	8.17545	3.95639	3.81915	4.14728	16.2673	3.97428	4.09315
chr13	97485000	97484801	200	+	310	296	107	40	36	71	25.2038	25.7148	7.17027	4.05784	4.29655	2.85881	19.363	3.73773	5.18041
chr13	97485200	97485001	200	+	395	351	119	51	63	80	32.1145	30.4929	7.97442	5.17374	7.51896	3.22119	23.5273	5.30463	4.43524
chr13	97485400	97485201	200	+	219	235	94	36	43	84	17.8053	20.4155	6.29912	3.65205	5.13199	3.38225	14.84	4.05543	3.65928
chr13	97485600	97485401	200	+	249	247	96	46	27	83	20.2444	21.458	6.43314	4.66651	3.22241	3.34199	16.0452	3.74364	4.28598
chr13	97485800	97485601	200	+	254	240	101	46	33	105	20.6509	20.8499	6.7682	4.66651	3.9385	4.22781	16.0896	4.27761	3.76136
chr13	97486000	97485801	200	+	215	203	182	44	41	97	17.4801	17.6355	12.1962	4.46362	4.89329	3.90569	15.7706	4.42087	3.5673
chr13	97486200	97486001	200	+	156	158	109	36	20	112	12.6832	13.7262	7.3043	3.65205	2.38697	4.50967	11.2379	3.51623	3.196
chr13	97486400	97486201	200	+	136	154	78	21	26	73	11.0572	13.3787	5.22693	2.13036	3.10306	2.93934	9.88758	2.72425	3.62946
chr13	97486600	97486401	200	+	149	144	71	21	20	41	12.1141	12.5099	4.75784	2.13036	2.38697	1.65086	9.79395	2.05606	4.76344
chr13	97486800	97486601	200	+	149	133	93	23	29	79	12.1141	11.5543	6.23211	2.33326	3.46111	3.18093	9.96683	2.99176	3.33142
chr13	97487000	97486801	200	+	111	98	78	21	14	71	9.02459	8.51369	5.22693	2.13036	1.67088	2.85881	7.5884	2.22002	3.41818
chr13	97487200	97487001	200	+	72	76	56	14	7	61	5.85379	6.60246	3.75267	1.42024	0.83544	2.45616	5.40297	1.57061	3.44004
chr13	97487400	97487201	200	+	162	142	90	27	24	71	13.171	12.3362	6.03107	2.73904	2.86436	2.85881	10.5128	2.82074	3.72695
chr13	97487600	97487401	200	+	143	130	93	38	25	116	11.6263	11.2937	6.23211	3.85494	2.98371	4.67073	9.71735	3.83646	2.53289
chr13	97487800	97487601	200	+	93	113	86	25	15	73	7.56115	9.81681	5.76302	2.53615	1.79023	2.93934	7.71366	2.4219	3.18496
chr13	97488000	97487801	200	+	88	82	78	26	13	74	7.15463	7.1237	5.22693	2.63759	1.55153	2.9796	6.50176	2.38957	2.72088
chr13	97488200	97488001	200	+	110	101	77	32	24	106	8.94329	8.77432	5.15992	3.24627	2.86436	4.26808	7.62584	3.45957	2.20427
chr13	97488400	97488201	200	+	112	110	79	26	34	104	9.1059	9.55619	5.29394	2.63759	4.05785	4.18755	7.98534	3.62766	2.20124
chr13	97488600	97488401	200	+	206	191	115	53	35	120	16.7483	16.593	7.70637	5.37663	4.1772	4.83179	13.6826	4.79521	2.85339
chr13	97488800	97488601	200	+	205	194	100	44	27	90	16.667	16.8536	6.70119	4.46362	3.22241	3.62384	13.4073	3.76996	3.55635
chr13	97489000	97488801	200	+	101	103	82	24	26	93	8.21157	8.94807	5.49498	2.4347	3.10306	3.74463	7.55154	3.09413	2.4406
chr13	97489200	97489001	200	+	142	129	80	31	20	61	11.545	11.2068	5.36095	3.14482	2.38697	2.45616	9.37091	2.66265	3.51939
chr13	97489400	97489201	200	+	140	130	84	21	26	64	11.3824	11.2937	5.629	2.13036	3.10306	2.57695	9.43501	2.60346	3.62403
chr13	97489600	97489401	200	+	139	149	100	48	32	94	11.3011	12.9443	6.70119	4.86941	3.81915	3.7849	10.3155	4.15782	2.48099
chr13	97489800	97489601	200	+	173	184	83	46	31	82	14.0654	15.9849	5.56199	4.66651	3.69981	3.30172	11.8707	3.88935	3.05212
chr13	97490000	97489801	200	+	168	159	57	40	25	71	13.6588	13.813	3.81968	4.05784	2.98371	2.85881	10.4305	3.30012	3.16065
chr13	97490200	97490001	200	+	183	164	62	40	35	84	14.8784	14.2474	4.15474	4.05784	4.1772	3.38225	11.0935	3.87243	2.86474
chr13	97490400	97490201	200	+	101	126	54	22	19	42	8.21157	10.9462	3.61864	2.23181	2.26762	1.69112	7.59213	2.06352	3.67921
chr13	97490600	97490401	200	+	115	143	84	36	24	82	9.3498	12.423	5.629	3.65205	2.86436	3.30172	9.13395	3.27271	2.79094
chr13	97490800	97490601	200	+	42	46	35	10	7	47	3.41471	3.99622	2.34542	1.01446	0.83544	1.89245	3.25212	1.24745	2.60701
chr13	97491000	97490801	200	+	63	64	53	19	5	61	5.12207	5.55996	3.55163	1.92747	0.596743	2.45616	4.74455	1.66012	2.85795
chr13	97491200	97491001	200	+	107	118	69	21	9	54	8.69938	10.2512	4.62382	2.13036	1.07414	2.1743	7.85813	1.79293	4.38283
chr13	97491400	97491201	200	+	171	169	44	21	11	44	13.9027	14.6818	2.94852	2.13036	1.31283	1.77165	10.511	1.73828	6.04678
chr13	97491600	97491401	200	+	124	129	114	23	19	64	10.0815	11.2068	7.63936	2.33326	2.26762	2.57695	9.64256	2.39261	4.03014
chr13	97491800	97491601	200	+	110	121	106	20	21	91	8.94329	10.5118	7.10326	2.02892	2.50632	3.6641	8.85279	2.73311	3.23908
chr13	97492000	97491801	200	+	134	158	103	23	25	53	10.8946	13.7262	6.90223	2.33326	2.98371	2.13404	10.5076	2.48367	4.23069
chr13	97492200	97492001	200	+	116	100	69	18	15	39	9.43111	8.68744	4.62382	1.82603	1.79023	1.57033	7.58079	1.72886	4.38485
chr13	97492400	97492201	200	+	169	147	94	23	21	54	13.7401	12.7705	6.29912	2.33326	2.50632	2.1743	10.9366	2.33796	4.67784
chr13	97492600	97492401	200	+	153	124	112	33	20	83	12.4393	10.7724	7.50533	3.34772	2.38697	3.34199	10.239	3.02556	3.38418
chr13	97492800	97492601	200	+	138	132	78	25	17	69	11.2198	11.4674	5.22693	2.53615	2.02893	2.77828	9.30471	2.44778	3.80128
chr13	97493000	97492801	200	+	128	142	72	30	11	60	10.4067	12.3362	4.82486	3.04338	1.31283	2.41589	9.18925	2.25737	4.07078
chr13	97493200	97493001	200	+	182	147	111	50	39	84	14.7971	12.7705	7.43832	5.0723	4.65459	3.38225	11.6686	4.36971	2.67035
chr13	97493400	97493201	200	+	189	143	121	61	62	79	15.3662	12.423	8.10844	6.1882	7.39961	3.18093	11.9659	5.58958	2.14075
chr13	97494000	97493801	200	+	85	83	108	21	18	78	6.91073	7.21058	7.23728	2.13036	2.14827	3.14066	7.11953	2.4731	2.87879
chr13	97494200	97494001	200	+	54	51	44	13	8	38	4.39034	4.4306	2.94852	1.3188	0.954788	1.53007	3.92315	1.26788	3.09425
chr13	97494400	97494201	200	+	44	56	44	12	10	37	3.57732	4.86497	2.94852	1.21735	1.19348	1.4898	3.79694	1.30021	2.92024
chr13	97494800	97494601	200	+	156	165	151	74	55	107	12.6832	14.3343	10.1188	7.507	6.56417	4.30834	12.3788	6.1265	2.02053
chr13	97497200	97497001	200	+	147	142	155	45	37	105	11.9515	12.3362	10.3868	4.56507	4.4159	4.22781	11.5582	4.40292	2.62511
chr13	97497400	97497201	200	+	206	190	194	52	54	94	16.7483	16.5061	13.0003	5.27519	6.44482	3.7849	15.4183	5.1683	2.98324
chr13	97497600	97497401	200	+	158	164	172	48	42	102	12.8458	14.2474	11.526	4.86941	5.01264	4.10702	12.8731	4.66302	2.76068
chr13	97497800	97497601	200	+	119	100	140	16	16	65	9.67502	8.68744	9.38167	1.62313	1.90958	2.61722	9.24804	2.04998	4.51129
chr13	97498000	97497801	200	+	120	156	127	32	24	67	9.75632	13.5524	8.51051	3.24627	2.86436	2.69775	10.6064	2.93613	3.61238
chr13	97498200	97498001	200	+	226	229	187	57	46	80	18.3744	19.8942	12.5312	5.78242	5.49003	3.22119	16.9333	4.83121	3.50498
chr13	97498400	97498201	200	+	186	175	160	36	25	54	15.1223	15.203	10.7219	3.65205	2.98371	2.1743	13.6824	2.93669	4.65913
chr13	97498600	97498401	200	+	83	78	117	24	13	45	6.74812	6.77621	7.84039	2.4347	1.55153	1.81192	7.12157	1.93272	3.68474
chr13	97498800	97498601	200	+	52	64	75	19	5	48	4.22774	5.55996	5.02589	1.92747	0.596743	1.93271	4.93786	1.48564	3.32372
chr13	97499000	97498801	200	+	88	105	65	23	17	58	7.15463	9.12181	4.35577	2.33326	2.02893	2.33536	6.87741	2.23251	3.08056
chr13	97499200	97499001	200	+	147	154	142	36	35	69	11.9515	13.3787	9.51569	3.65205	4.1772	2.77828	11.6153	3.53584	3.28501
chr13	97499400	97499201	200	+	129	136	115	31	33	97	10.488	11.8149	7.70637	3.14482	3.9385	3.90569	10.0031	3.66301	2.73085
chr13	97499600	97499401	200	+	123	104	114	25	20	54	10.0002	9.03494	7.63936	2.53615	2.38697	2.1743	8.89151	2.36581	3.75834
chr13	97499800	97499601	200	+	85	99	74	21	16	45	6.91073	8.60057	4.95888	2.13036	1.90958	1.81192	6.82339	1.95062	3.49806
chr13	97500000	97499801	200	+	92	104	71	19	10	51	7.47984	9.03494	4.75784	1.92747	1.19348	2.05351	7.09088	1.72482	4.11108
chr13	97500200	97500001	200	+	86	113	81	25	16	75	6.99203	9.81681	5.42796	2.53615	1.90958	3.01987	7.41227	2.48853	2.97857
chr13	97500400	97500201	200	+	74	71	57	18	16	44	6.0164	6.16808	3.81968	1.82603	1.90958	1.77165	5.33472	1.83575	2.90601
chr13	97500600	97500401	200	+	101	79	75	24	17	55	8.21157	6.86308	5.02589	2.4347	2.02893	2.21457	6.70018	2.22607	3.00988
chr13	97500800	97500601	200	+	193	192	121	42	45	71	15.6914	16.6799	8.10844	4.26073	5.37068	2.85881	13.4932	4.16341	3.24092
chr13	97501000	97500801	200	+	174	136	94	32	29	63	14.1467	11.8149	6.29912	3.24627	3.46111	2.53669	10.7536	3.08135	3.48988
chr13	97501200	97501001	200	+	220	205	125	25	23	51	17.8866	17.8093	8.37649	2.53615	2.74502	2.05351	14.6908	2.44489	6.00877
chr13	97501400	97501201	200	+	141	123	85	16	18	43	11.4637	10.6855	5.69601	1.62313	2.14827	1.73139	9.28175	1.83427	5.0602
chr13	97501600	97501401	200	+	172	131	56	17	15	35	13.984	11.3805	3.75267	1.72458	1.79023	1.40927	9.70576	1.64136	5.91324
chr13	97501800	97501601	200	+	169	170	94	33	29	86	13.7401	14.7686	6.29912	3.34772	3.46111	3.46278	11.6026	3.42387	3.38875
chr13	97502000	97501801	200	+	49	44	64	11	7	92	3.98383	3.82247	4.28876	1.1159	0.83544	3.70437	4.03169	1.88524	2.13856
chr13	97502200	97502001	200	+	31	23	21	6	5	36	2.52038	1.99811	1.40725	0.608676	0.596743	1.44954	1.97525	0.884985	2.23196
chr13	97502400	97502201	200	+	49	39	29	12	14	29	3.98383	3.3881	1.94335	1.21735	1.67088	1.16768	3.10509	1.35197	2.29672
chr13	97502600	97502401	200	+	84	94	50	19	14	35	6.82942	8.1662	3.3506	1.92747	1.67088	1.40927	6.1154	1.66921	3.66366
chr13	97502800	97502601	200	+	93	79	60	11	15	40	7.56115	6.86308	4.02071	1.1159	1.79023	1.61059	6.14831	1.50558	4.08369
chr13	97503000	97502801	200	+	139	127	87	23	27	43	11.3011	11.033	5.83003	2.33326	3.22241	1.73139	9.38805	2.42902	3.86496
chr13	97503200	97503001	200	+	100	91	40	13	10	26	8.13026	7.90557	2.68048	1.3188	1.19348	1.04689	6.23877	1.18639	5.25862
chr13	97503400	97503201	200	+	138	112	41	22	16	39	11.2198	9.72994	2.74749	2.23181	1.90958	1.57033	7.89906	1.90391	4.14887
chr13	97503600	97503401	200	+	86	91	57	11	16	40	6.99203	7.90557	3.81968	1.1159	1.90958	1.61059	6.23909	1.54536	4.03731
chr13	97503800	97503601	200	+	109	100	58	19	17	48	8.86199	8.68744	3.88669	1.92747	2.02893	1.93271	7.14537	1.96304	3.63996
chr13	97504000	97503801	200	+	96	98	60	23	13	41	7.80505	8.51369	4.02071	2.33326	1.55153	1.65086	6.77982	1.84522	3.67427
chr13	97504200	97504001	200	+	75	69	57	19	15	28	6.0977	5.99434	3.81968	1.92747	1.79023	1.12742	5.3039	1.61504	3.28407
chr13	97504400	97504201	200	+	55	47	36	10	9	24	4.47164	4.0831	2.41243	1.01446	1.07414	0.966357	3.65572	1.01832	3.58996
chr13	97504600	97504401	200	+	63	54	34	6	4	19	5.12207	4.69122	2.2784	0.608676	0.477394	0.765033	4.03056	0.617034	6.53216
chr13	97504800	97504601	200	+	64	45	46	13	14	37	5.20337	3.90935	3.08255	1.3188	1.67088	1.4898	4.06509	1.49316	2.72248
chr13	97505400	97505201	200	+	23	20	19	6	3	10	1.86996	1.73749	1.27323	0.608676	0.358046	0.402649	1.62689	0.456457	3.56418
chr13	97506000	97505801	200	+	25	25	18	4	0	7	2.03257	2.17186	1.20621	0.405784	0	0.281854	1.80355	0.229213	7.86845
chr13	97506800	97506601	200	+	47	37	19	9	9	25	3.82122	3.21435	1.27323	0.913013	1.07414	1.00662	2.7696	0.997924	2.77536
chr13	97508800	97508601	200	+	59	50	30	10	17	34	4.79686	4.34372	2.01036	1.01446	2.02893	1.36901	3.71698	1.4708	2.52719
chr13	97509000	97508801	200	+	38	29	23	10	10	17	3.0895	2.51936	1.54127	1.01446	1.19348	0.684503	2.38338	0.964149	2.472
chr13	97509200	97509001	200	+	43	45	23	13	10	18	3.49601	3.90935	1.54127	1.3188	1.19348	0.724768	2.98221	1.07902	2.76382
chr13	97509400	97509201	200	+	32	26	20	13	6	21	2.60168	2.25874	1.34024	1.3188	0.716091	0.845563	2.06689	0.96015	2.15267
chr13	97509800	97509601	200	+	47	47	24	18	7	26	3.82122	4.0831	1.60829	1.82603	0.83544	1.04689	3.17087	1.23612	2.56518
chr13	97510000	97509801	200	+	36	50	35	13	14	32	2.9269	4.34372	2.34542	1.3188	1.67088	1.28848	3.20534	1.42605	2.24771
chr13	97510200	97510001	200	+	35	24	36	14	8	23	2.84559	2.08499	2.41243	1.42024	0.954788	0.926092	2.44767	1.10038	2.2244
chr13	97510400	97510201	200	+	34	39	25	9	10	14	2.76429	3.3881	1.6753	0.913013	1.19348	0.563708	2.60923	0.890069	2.93149
chr13	97510600	97510401	200	+	51	46	34	14	11	29	4.14644	3.99622	2.2784	1.42024	1.31283	1.16768	3.47369	1.30025	2.67155
chr13	97510800	97510601	200	+	46	50	37	15	10	24	3.73992	4.34372	2.47944	1.52169	1.19348	0.966357	3.52103	1.22718	2.86921
chr13	97511200	97511001	200	+	43	42	34	14	14	20	3.49601	3.64873	2.2784	1.42024	1.67088	0.805298	3.14105	1.29881	2.41841
chr13	97511400	97511201	200	+	43	40	33	17	10	23	3.49601	3.47498	2.21139	1.72458	1.19348	0.926092	3.0608	1.28139	2.38866
chr13	97511600	97511401	200	+	40	33	28	11	10	23	3.25211	2.86686	1.87633	1.1159	1.19348	0.926092	2.6651	1.07849	2.47113
chr13	97511800	97511601	200	+	36	27	23	11	11	18	2.9269	2.34561	1.54127	1.1159	1.31283	0.724768	2.27126	1.05117	2.1607
chr13	97512000	97511801	200	+	25	20	29	8	11	14	2.03257	1.73749	1.94335	0.811567	1.31283	0.563708	1.90447	0.896037	2.12543
chr13	97512200	97512001	200	+	31	30	34	11	7	22	2.52038	2.60623	2.2784	1.1159	0.83544	0.885827	2.46834	0.945724	2.61
chr13	97512400	97512201	200	+	33	24	42	8	8	24	2.68299	2.08499	2.8145	0.811567	0.954788	0.966357	2.52749	0.910904	2.7747
chr13	97512800	97512601	200	+	32	24	26	3	4	20	2.60168	2.08499	1.74231	0.304338	0.477394	0.805298	2.14299	0.52901	4.05095
chr13	97513000	97512801	200	+	30	36	27	5	3	22	2.43908	3.12748	1.80932	0.50723	0.358046	0.885827	2.45863	0.583701	4.21213
chr13	98749000	98748801	200	-	22	29	25	3	2	1	1.78866	2.51936	1.6753	0.304338	0.238697	0.040265	1.99444	0.194433	10.2577
chr14	105000000	105000000	200	-	30	23	28	7	5	21	2.43908	1.99811	1.87633	0.710122	0.596743	0.845563	2.10451	0.717476	2.93321
chr14	105000000	105000000	200	-	58	42	26	11	9	18	4.71555	3.64873	1.74231	1.1159	1.07414	0.724768	3.36886	0.971603	3.46732
chr14	105000000	105000000	200	-	27	24	12	3	4	22	2.19517	2.08499	0.804143	0.304338	0.477394	0.885827	1.69477	0.555853	3.04895
chr14	115000000	115000000	200	+	47	45	24	6	12	23	3.82122	3.90935	1.60829	0.608676	1.43218	0.926092	3.11295	0.988983	3.14763
chr14	115000000	115000000	200	+	20	25	27	6	8	24	1.62605	2.17186	1.80932	0.608676	0.954788	0.966357	1.86908	0.843274	2.21645
chr14	115000000	115000000	200	+	30	47	59	12	13	29	2.43908	4.0831	3.9537	1.21735	1.55153	1.16768	3.49196	1.31219	2.66117
chr14	115000000	115000000	200	+	33	47	44	9	6	47	2.68299	4.0831	2.94852	0.913013	0.716091	1.89245	3.2382	1.17385	2.75861
chr14	116000000	116000000	200	-	108	92	63	37	37	50	8.78069	7.99245	4.22175	3.7535	4.4159	2.01324	6.99829	3.39421	2.06183
chr14	120000000	120000000	200	+	35	30	15	9	4	9	2.84559	2.60623	1.00518	0.913013	0.477394	0.362384	2.15233	0.584264	3.68384
chr14	120000000	120000000	200	+	34	25	24	4	4	12	2.76429	2.17186	1.60829	0.405784	0.477394	0.483179	2.18148	0.455452	4.7897
chr14	120000000	120000000	200	+	22	27	16	7	5	7	1.78866	2.34561	1.07219	0.710122	0.596743	0.281854	1.73549	0.529573	3.27714
chr14	120000000	120000000	200	+	26	42	16	9	9	13	2.11387	3.64873	1.07219	0.913013	1.07414	0.523443	2.27826	0.836865	2.72238
chr14	120000000	120000000	200	+	22	25	14	6	8	11	1.78866	2.17186	0.938167	0.608676	0.954788	0.442914	1.63289	0.668793	2.44156
chr14	120000000	120000000	200	+	36	43	22	5	6	9	2.9269	3.7356	1.47426	0.50723	0.716091	0.362384	2.71225	0.528568	5.13132
chr14	120000000	120000000	200	+	26	17	20	7	5	7	2.11387	1.47687	1.34024	0.710122	0.596743	0.281854	1.64366	0.529573	3.10374
chr14	120000000	120000000	200	+	28	33	15	3	1	8	2.27647	2.86686	1.00518	0.304338	0.119349	0.322119	2.0495	0.248602	8.24412
chr14	120000000	120000000	200	+	37	25	20	14	4	13	3.0082	2.17186	1.34024	1.42024	0.477394	0.523443	2.17343	0.807027	2.69313
chr14	120000000	120000000	200	+	29	43	33	9	4	4	2.35778	3.7356	2.21139	0.913013	0.477394	0.16106	2.76826	0.517156	5.35285
chr14	120000000	120000000	200	+	17	21	20	9	5	8	1.38214	1.82436	1.34024	0.913013	0.596743	0.322119	1.51558	0.610625	2.48202
chr14	120000000	120000000	200	+	30	37	86	10	3	17	2.43908	3.21435	5.76302	1.01446	0.358046	0.684503	3.80549	0.685669	5.55003
chr14	18331200	18331001	200	-	31	25	22	10	3	15	2.52038	2.17186	1.47426	1.01446	0.358046	0.603973	2.0555	0.658826	3.11995
chr14	19788200	19788001	200	+	20	14	14	4	0	5	1.62605	1.21624	0.938167	0.405784	0	0.201324	1.26015	0.202369	6.227
chr14	19803400	19803201	200	+	49	35	20	8	11	15	3.98383	3.0406	1.34024	0.811567	1.31283	0.603973	2.78822	0.909458	3.06581
chr14	19803600	19803401	200	+	49	38	32	6	6	13	3.98383	3.30123	2.14438	0.608676	0.716091	0.523443	3.14315	0.61607	5.10193
chr14	19803800	19803601	200	+	31	34	31	5	5	11	2.52038	2.95373	2.07737	0.50723	0.596743	0.442914	2.51716	0.515629	4.88173
chr14	19804000	19803801	200	+	34	41	23	8	5	7	2.76429	3.56185	1.54127	0.811567	0.596743	0.281854	2.62247	0.563388	4.65482
chr14	19804200	19804001	200	+	30	37	18	8	11	17	2.43908	3.21435	1.20621	0.811567	1.31283	0.684503	2.28655	0.936301	2.44211
chr14	19804400	19804201	200	+	36	44	16	5	3	11	2.9269	3.82247	1.07219	0.50723	0.358046	0.442914	2.60719	0.436063	5.97892
chr14	19804600	19804401	200	+	44	36	24	8	7	10	3.57732	3.12748	1.60829	0.811567	0.83544	0.402649	2.77103	0.683219	4.05584
chr14	19804800	19804601	200	+	39	32	21	12	7	12	3.1708	2.77998	1.40725	1.21735	0.83544	0.483179	2.45268	0.845323	2.90147
chr14	19805000	19804801	200	+	27	32	13	2	5	11	2.19517	2.77998	0.871155	0.202892	0.596743	0.442914	1.94877	0.414183	4.7051
chr14	19805200	19805001	200	+	38	39	19	7	7	12	3.0895	3.3881	1.27323	0.710122	0.83544	0.483179	2.58361	0.676247	3.82051
chr14	20348000	20347801	200	-	52	25	29	13	13	16	4.22774	2.17186	1.94335	1.3188	1.55153	0.644238	2.78098	1.17152	2.37382
chr14	20857200	20857001	200	+	111	105	190	55	44	93	9.02459	9.12181	12.7323	5.57953	5.25134	3.74463	10.2929	4.8585	2.11853
chr14	21484600	21484401	200	+	26	18	19	1	4	12	2.11387	1.56374	1.27323	0.101446	0.477394	0.483179	1.65028	0.354006	4.66172
chr14	21485000	21484801	200	+	35	17	12	1	1	10	2.84559	1.47687	0.804143	0.101446	0.119349	0.402649	1.70887	0.207814	8.22304
chr14	21495800	21495601	200	+	38	40	30	2	4	15	3.0895	3.47498	2.01036	0.202892	0.477394	0.603973	2.85828	0.428086	6.67687
chr14	21522600	21522401	200	+	23	22	28	6	4	18	1.86996	1.91124	1.87633	0.608676	0.477394	0.724768	1.88584	0.603613	3.12426
chr14	21524400	21524201	200	+	18	24	16	2	5	10	1.46345	2.08499	1.07219	0.202892	0.596743	0.402649	1.54021	0.400761	3.84321
chr14	21525800	21525601	200	+	19	13	13	5	4	15	1.54475	1.12937	0.871155	0.50723	0.477394	0.603973	1.18176	0.529532	2.2317
chr14	21533400	21533201	200	+	17	18	15	4	7	16	1.38214	1.56374	1.00518	0.405784	0.83544	0.644238	1.31702	0.628487	2.09554
chr14	21544000	21543801	200	+	34	28	21	2	4	11	2.76429	2.43248	1.40725	0.202892	0.477394	0.442914	2.20134	0.3744	5.87965
chr14	21544600	21544401	200	+	24	21	12	2	3	10	1.95126	1.82436	0.804143	0.202892	0.358046	0.402649	1.52659	0.321195	4.75284
chr14	21545600	21545401	200	+	23	21	16	1	0	13	1.86996	1.82436	1.07219	0.101446	0	0.523443	1.58884	0.208296	7.62777
chr14	21553400	21553201	200	+	26	16	19	3	4	9	2.11387	1.38999	1.27323	0.304338	0.477394	0.362384	1.59236	0.381372	4.17535
chr14	21626000	21625801	200	+	29	16	18	4	3	19	2.35778	1.38999	1.20621	0.405784	0.358046	0.765033	1.65133	0.509621	3.24031
chr14	21626200	21626001	200	+	38	24	28	8	9	20	3.0895	2.08499	1.87633	0.811567	1.07414	0.805298	2.35027	0.897001	2.62015
chr14	21626400	21626201	200	+	28	21	32	10	3	11	2.27647	1.82436	2.14438	1.01446	0.358046	0.442914	2.08174	0.60514	3.4401
chr14	21626600	21626401	200	+	31	24	20	10	2	23	2.52038	2.08499	1.34024	1.01446	0.238697	0.926092	1.98187	0.726416	2.72828
chr14	21645800	21645601	200	+	20	26	30	7	5	15	1.62605	2.25874	2.01036	0.710122	0.596743	0.603973	1.96505	0.636946	3.08511
chr14	21651800	21651601	200	+	14	15	20	2	1	5	1.13824	1.30312	1.34024	0.202892	0.119349	0.201324	1.26053	0.174522	7.22278
chr14	21657200	21657001	200	+	22	16	14	2	3	5	1.78866	1.38999	0.938167	0.202892	0.358046	0.201324	1.37227	0.254087	5.40079
chr14	21659200	21659001	200	+	27	25	13	2	2	5	2.19517	2.17186	0.871155	0.202892	0.238697	0.201324	1.74606	0.214304	8.14758
chr14	24491400	24491201	200	+	24	24	25	6	2	21	1.95126	2.08499	1.6753	0.608676	0.238697	0.845563	1.90385	0.564312	3.37375
chr14	24493800	24493601	200	+	62	69	36	12	20	67	5.04076	5.99434	2.41243	1.21735	2.38697	2.69775	4.48251	2.10069	2.13383
chr14	24494200	24494001	200	+	103	111	68	28	32	106	8.37417	9.64306	4.55681	2.84049	3.81915	4.26808	7.52468	3.64257	2.06576
chr14	24494400	24494201	200	+	125	106	72	19	23	81	10.1628	9.20869	4.82486	1.92747	2.74502	3.26146	8.06546	2.64465	3.04973
chr14	24494600	24494401	200	+	124	125	106	33	28	81	10.0815	10.8593	7.10326	3.34772	3.34176	3.26146	9.34803	3.31698	2.81824
chr14	24494800	24494601	200	+	156	115	100	32	23	63	12.6832	9.99056	6.70119	3.24627	2.74502	2.53669	9.79165	2.84266	3.44454
chr14	24495000	24494801	200	+	135	134	114	16	6	52	10.9759	11.6412	7.63936	1.62313	0.716091	2.09377	10.0855	1.47767	6.82526
chr14	24495200	24495001	200	+	126	164	142	16	12	57	10.2441	14.2474	9.51569	1.62313	1.43218	2.2951	11.3357	1.78347	6.356
chr14	24495400	24495201	200	+	81	78	69	28	21	56	6.58551	6.77621	4.62382	2.84049	2.50632	2.25483	5.99518	2.53388	2.36601
chr14	25261800	25261601	200	-	95	392	1264	39	78	47	7.72375	34.0548	84.703	3.95639	9.30919	1.89245	42.1605	5.05267	8.3442
chr14	25591600	25591401	200	+	45	42	29	16	7	33	3.65862	3.64873	1.94335	1.62313	0.83544	1.32874	3.08356	1.26244	2.44254
chr14	27432200	27432001	200	+	23	14	16	4	3	25	1.86996	1.21624	1.07219	0.405784	0.358046	1.00662	1.38613	0.59015	2.34878
chr14	27434400	27434201	200	+	22	31	20	6	9	17	1.78866	2.69311	1.34024	0.608676	1.07414	0.684503	1.94067	0.789105	2.45933
chr14	27435200	27435001	200	+	19	20	20	7	2	17	1.54475	1.73749	1.34024	0.710122	0.238697	0.684503	1.54083	0.544441	2.83011
chr14	27436800	27436601	200	+	34	30	19	3	11	10	2.76429	2.60623	1.27323	0.304338	1.31283	0.402649	2.21458	0.673273	3.28928
chr14	27466600	27466401	200	+	27	22	17	5	4	23	2.19517	1.91124	1.1392	0.50723	0.477394	0.926092	1.74854	0.636905	2.74536
chr14	30557600	30557401	200	+	17	19	12	2	0	7	1.38214	1.65061	0.804143	0.202892	0	0.281854	1.27897	0.161582	7.91528
chr14	30561400	30561201	200	+	39	28	20	5	1	9	3.1708	2.43248	1.34024	0.50723	0.119349	0.362384	2.31451	0.329654	7.02102
chr14	31016000	31015801	200	-	21	29	20	6	8	17	1.70736	2.51936	1.34024	0.608676	0.954788	0.684503	1.85565	0.749322	2.47644
chr14	31017200	31017001	200	-	46	44	61	16	14	47	3.73992	3.82247	4.08773	1.62313	1.67088	1.89245	3.88337	1.72882	2.24626
chr14	31017400	31017201	200	-	42	34	26	14	8	31	3.41471	2.95373	1.74231	1.42024	0.954788	1.24821	2.70358	1.20775	2.23853
chr14	31018000	31017801	200	-	50	45	35	18	9	23	4.06513	3.90935	2.34542	1.82603	1.07414	0.926092	3.43997	1.27542	2.69713
chr14	31018800	31018601	200	-	27	19	19	5	4	14	2.19517	1.65061	1.27323	0.50723	0.477394	0.563708	1.70634	0.516111	3.30615
chr14	31019000	31018801	200	-	87	72	61	24	18	38	7.07333	6.25496	4.08773	2.4347	2.14827	1.53007	5.80534	2.03768	2.84899
chr14	31181200	31181001	200	-	35	20	12	10	4	13	2.84559	1.73749	0.804143	1.01446	0.477394	0.523443	1.79574	0.671766	2.67317
chr14	31181600	31181401	200	-	22	24	16	3	5	17	1.78866	2.08499	1.07219	0.304338	0.596743	0.684503	1.64861	0.528528	3.11925
chr14	31182000	31181801	200	-	50	41	17	6	9	10	4.06513	3.56185	1.1392	0.608676	1.07414	0.402649	2.92206	0.695154	4.20348
chr14	31182400	31182201	200	-	77	53	22	9	12	17	6.2603	4.60435	1.47426	0.913013	1.43218	0.684503	4.11297	1.0099	4.07265
chr14	31182600	31182401	200	-	59	41	29	5	6	5	4.79686	3.56185	1.94335	0.50723	0.716091	0.201324	3.43402	0.474882	7.23131
chr14	31182800	31182601	200	-	40	48	22	6	9	11	3.25211	4.16997	1.47426	0.608676	1.07414	0.442914	2.96545	0.708575	4.18508
chr14	31183000	31182801	200	-	53	40	23	9	10	14	4.30904	3.47498	1.54127	0.913013	1.19348	0.563708	3.10843	0.890069	3.49235
chr14	31183200	31183001	200	-	52	35	27	6	9	20	4.22774	3.0406	1.80932	0.608676	1.07414	0.805298	3.02589	0.82937	3.64842
chr14	31183400	31183201	200	-	45	44	42	11	13	13	3.65862	3.82247	2.8145	1.1159	1.55153	0.523443	3.43187	1.06363	3.22657
chr14	31183600	31183401	200	-	44	41	43	11	11	25	3.57732	3.56185	2.88151	1.1159	1.31283	1.00662	3.34023	1.14512	2.91692
chr14	31183800	31183601	200	-	44	51	31	17	3	20	3.57732	4.4306	2.07737	1.72458	0.358046	0.805298	3.36176	0.962641	3.49222
chr14	31184200	31184001	200	-	63	49	32	9	6	10	5.12207	4.25685	2.14438	0.913013	0.716091	0.402649	3.8411	0.677251	5.6716
chr14	31184600	31184401	200	-	49	62	22	8	6	13	3.98383	5.38621	1.47426	0.811567	0.716091	0.523443	3.61477	0.683701	5.28706
chr14	31184800	31184601	200	-	36	45	29	9	5	12	2.9269	3.90935	1.94335	0.913013	0.596743	0.483179	2.92653	0.664312	4.40536
chr14	31494000	31493801	200	-	21	22	17	4	6	10	1.70736	1.91124	1.1392	0.405784	0.716091	0.402649	1.58593	0.508175	3.12084
chr14	31830600	31830401	200	-	152	145	24	24	19	19	12.358	12.5968	1.60829	2.4347	2.26762	0.765033	8.85436	1.82245	4.85849
chr14	31830800	31830601	200	-	92	93	21	12	13	5	7.47984	8.07932	1.40725	1.21735	1.55153	0.201324	5.65547	0.990069	5.7122
chr14	32102800	32102601	200	+	21	28	15	9	5	17	1.70736	2.43248	1.00518	0.913013	0.596743	0.684503	1.71501	0.73142	2.34476
chr14	34314200	34314001	200	+	31	30	15	5	5	16	2.52038	2.60623	1.00518	0.50723	0.596743	0.644238	2.04393	0.582737	3.50747
chr14	34314400	34314201	200	+	26	24	16	7	3	9	2.11387	2.08499	1.07219	0.710122	0.358046	0.362384	1.75701	0.47685	3.68463
chr14	34315000	34314801	200	+	39	21	29	2	3	21	3.1708	1.82436	1.94335	0.202892	0.358046	0.845563	2.31284	0.468833	4.93318
chr14	34316200	34316001	200	+	20	19	16	5	1	12	1.62605	1.65061	1.07219	0.50723	0.119349	0.483179	1.44962	0.369919	3.91875
chr14	34326400	34326201	200	+	28	23	22	6	5	21	2.27647	1.99811	1.47426	0.608676	0.596743	0.845563	1.91628	0.68366	2.80297
chr14	34327000	34326801	200	+	21	24	12	3	4	14	1.70736	2.08499	0.804143	0.304338	0.477394	0.563708	1.53216	0.44848	3.41634
chr14	34328200	34328001	200	+	29	23	23	4	8	12	2.35778	1.99811	1.54127	0.405784	0.954788	0.483179	1.96572	0.614584	3.19846
chr14	34328800	34328601	200	+	30	34	20	5	6	10	2.43908	2.95373	1.34024	0.50723	0.716091	0.402649	2.24435	0.54199	4.14094
chr14	34329000	34328801	200	+	28	25	25	8	6	14	2.27647	2.17186	1.6753	0.811567	0.716091	0.563708	2.04121	0.697122	2.92805
chr14	34329600	34329401	200	+	19	17	13	3	3	16	1.54475	1.47687	0.871155	0.304338	0.358046	0.644238	1.29759	0.435541	2.97926
chr14	34329800	34329601	200	+	31	24	20	5	4	16	2.52038	2.08499	1.34024	0.50723	0.477394	0.644238	1.98187	0.542954	3.65016
chr14	34330000	34329801	200	+	31	32	22	10	7	9	2.52038	2.77998	1.47426	1.01446	0.83544	0.362384	2.25821	0.737428	3.06228
chr14	34330600	34330401	200	+	22	22	12	5	2	2	1.78866	1.91124	0.804143	0.50723	0.238697	0.08053	1.50135	0.275485	5.44982
chr14	34355400	34355201	200	-	29	33	18	9	11	17	2.35778	2.86686	1.20621	0.913013	1.31283	0.684503	2.14362	0.970117	2.20965
chr14	34365400	34365201	200	+	32	34	18	9	3	11	2.60168	2.95373	1.20621	0.913013	0.358046	0.442914	2.25388	0.571324	3.945
chr14	34368400	34368201	200	+	24	35	11	4	4	7	1.95126	3.0406	0.737131	0.405784	0.477394	0.281854	1.90967	0.388344	4.91746
chr14	34370800	34370601	200	+	26	20	14	1	0	2	2.11387	1.73749	0.938167	0.101446	0	0.08053	1.59651	0.060659	26.3196
chr14	34375400	34375201	200	+	22	26	19	3	2	7	1.78866	2.25874	1.27323	0.304338	0.238697	0.281854	1.77354	0.274963	6.4501
chr14	34375600	34375401	200	+	25	29	18	5	2	8	2.03257	2.51936	1.20621	0.50723	0.238697	0.322119	1.91938	0.356015	5.39128
chr14	34375800	34375601	200	+	34	31	16	8	3	10	2.76429	2.69311	1.07219	0.811567	0.358046	0.402649	2.17653	0.524087	4.15299
chr14	34377000	34376801	200	+	30	31	13	1	3	8	2.43908	2.69311	0.871155	0.101446	0.358046	0.322119	2.00111	0.260537	7.68073
chr14	34379200	34379001	200	+	32	35	15	4	2	4	2.60168	3.0406	1.00518	0.405784	0.238697	0.16106	2.21582	0.268513	8.25219
chr14	34502600	34502401	200	-	73	77	23	9	12	20	5.93509	6.68933	1.54127	0.913013	1.43218	0.805298	4.7219	1.05016	4.49634
chr14	34674000	34673801	200	+	59	65	19	15	9	16	4.79686	5.64684	1.27323	1.52169	1.07414	0.644238	3.90564	1.08002	3.61626
chr14	45330000	45329801	200	+	36	56	29	13	8	20	2.9269	4.86497	1.94335	1.3188	0.954788	0.805298	3.24507	1.02629	3.16193
chr14	46390600	46390401	200	-	69	69	38	3	6	27	5.60988	5.99434	2.54645	0.304338	0.716091	1.08715	4.71689	0.702527	6.71418
chr14	47416600	47416401	200	-	28	38	40	16	12	13	2.27647	3.30123	2.68048	1.62313	1.43218	0.523443	2.75273	1.19292	2.30755
chr14	47573800	47573601	200	-	19	21	16	3	3	8	1.54475	1.82436	1.07219	0.304338	0.358046	0.322119	1.48043	0.328167	4.51122
chr14	47664200	47664001	200	+	28	16	36	12	10	15	2.27647	1.38999	2.41243	1.21735	1.19348	0.603973	2.0263	1.00494	2.01634
chr14	50794400	50794201	200	-	25	29	20	11	3	18	2.03257	2.51936	1.34024	1.1159	0.358046	0.724768	1.96405	0.732906	2.67982
chr14	50795000	50794801	200	-	35	26	26	5	6	9	2.84559	2.25874	1.74231	0.50723	0.716091	0.362384	2.28221	0.528568	4.31773
chr14	50795200	50795001	200	-	45	44	27	8	6	14	3.65862	3.82247	1.80932	0.811567	0.716091	0.563708	3.0968	0.697122	4.44227
chr14	50795400	50795201	200	-	42	34	25	8	5	15	3.41471	2.95373	1.6753	0.811567	0.596743	0.603973	2.68125	0.670761	3.99732
chr14	50795600	50795401	200	-	45	42	29	8	10	27	3.65862	3.64873	1.94335	0.811567	1.19348	1.08715	3.08356	1.03073	2.99162
chr14	50796000	50795801	200	-	42	37	32	9	2	10	3.41471	3.21435	2.14438	0.913013	0.238697	0.402649	2.92448	0.51812	5.64441
chr14	50796200	50796001	200	-	39	42	28	3	3	12	3.1708	3.64873	1.87633	0.304338	0.358046	0.483179	2.89862	0.381854	7.59091
chr14	50796400	50796201	200	-	44	38	22	5	8	19	3.57732	3.30123	1.47426	0.50723	0.954788	0.765033	2.78427	0.74235	3.75061
chr14	50796600	50796401	200	-	53	42	22	6	8	18	4.30904	3.64873	1.47426	0.608676	0.954788	0.724768	3.14401	0.762744	4.12197
chr14	50797200	50797001	200	-	25	31	19	5	6	16	2.03257	2.69311	1.27323	0.50723	0.716091	0.644238	1.99963	0.62252	3.21216
chr14	50797600	50797401	200	-	28	34	32	6	9	16	2.27647	2.95373	2.14438	0.608676	1.07414	0.644238	2.45819	0.775684	3.16907
chr14	50797800	50797601	200	-	34	49	38	8	3	12	2.76429	4.25685	2.54645	0.811567	0.358046	0.483179	3.1892	0.550931	5.78874
chr14	50798000	50797801	200	-	25	30	22	7	1	14	2.03257	2.60623	1.47426	0.710122	0.119349	0.563708	2.03769	0.464393	4.38785
chr14	50798400	50798201	200	-	60	54	37	13	6	43	4.87816	4.69122	2.47944	1.3188	0.716091	1.73139	4.01627	1.25543	3.19913
chr14	50798600	50798401	200	-	34	40	44	15	5	32	2.76429	3.47498	2.94852	1.52169	0.596743	1.28848	3.0626	1.13564	2.69681
chr14	50798800	50798601	200	-	68	65	48	19	11	52	5.52858	5.64684	3.21657	1.92747	1.31283	2.09377	4.79733	1.77803	2.69812
chr14	50799000	50798801	200	-	53	47	54	13	7	54	4.30904	4.0831	3.61864	1.3188	0.83544	2.1743	4.00359	1.44285	2.77479
chr14	50799800	50799601	200	-	69	45	37	10	17	50	5.60988	3.90935	2.47944	1.01446	2.02893	2.01324	3.99956	1.68554	2.37286
chr14	50800000	50799801	200	-	55	34	35	12	7	50	4.47164	2.95373	2.34542	1.21735	0.83544	2.01324	3.25693	1.35535	2.40303
chr14	50800200	50800001	200	-	62	49	50	11	11	34	5.04076	4.25685	3.3506	1.1159	1.31283	1.36901	4.21607	1.26591	3.33045
chr14	50800600	50800401	200	-	29	44	27	8	10	39	2.35778	3.82247	1.80932	0.811567	1.19348	1.57033	2.66319	1.19179	2.23461
chr14	50802000	50801801	200	-	62	58	48	19	13	66	5.04076	5.03872	3.21657	1.92747	1.55153	2.65748	4.43202	2.04549	2.16672
chr14	50802200	50802001	200	-	67	50	36	12	14	65	5.44728	4.34372	2.41243	1.21735	1.67088	2.61722	4.06781	1.83515	2.21661
chr14	50802800	50802601	200	-	41	46	23	15	13	31	3.33341	3.99622	1.54127	1.52169	1.55153	1.24821	2.95697	1.44048	2.05277
chr14	50805000	50804801	200	-	55	49	40	7	15	23	4.47164	4.25685	2.68048	0.710122	1.79023	0.926092	3.80299	1.14215	3.32968
chr14	50805200	50805001	200	+	39	26	27	7	7	22	3.1708	2.25874	1.80932	0.710122	0.83544	0.885827	2.41295	0.810463	2.97725
chr14	50925400	50925201	200	+	83	77	55	22	20	37	6.74812	6.68933	3.68565	2.23181	2.38697	1.4898	5.7077	2.03619	2.80312
chr14	50925600	50925401	200	+	69	65	37	17	22	20	5.60988	5.64684	2.47944	1.72458	2.62567	0.805298	4.57872	1.71852	2.66435
chr14	52010200	52010001	200	-	34	36	50	10	12	25	2.76429	3.12748	3.3506	1.01446	1.43218	1.00662	3.08079	1.15109	2.67641
chr14	52010400	52010201	200	-	19	24	27	5	4	14	1.54475	2.08499	1.80932	0.50723	0.477394	0.563708	1.81302	0.516111	3.51285
chr14	52010600	52010401	200	-	41	48	30	3	5	13	3.33341	4.16997	2.01036	0.304338	0.596743	0.523443	3.17125	0.474841	6.67854
chr14	52010800	52010601	200	-	31	28	29	8	6	15	2.52038	2.43248	1.94335	0.811567	0.716091	0.603973	2.29874	0.710544	3.23518
chr14	52011000	52010801	200	-	25	28	28	4	4	13	2.03257	2.43248	1.87633	0.405784	0.477394	0.523443	2.11379	0.468874	4.50824
chr14	52011200	52011001	200	-	22	26	28	6	5	13	1.78866	2.25874	1.87633	0.608676	0.596743	0.523443	1.97457	0.576287	3.42637
chr14	52012000	52011801	200	-	18	23	14	6	2	12	1.46345	1.99811	0.938167	0.608676	0.238697	0.483179	1.46657	0.443517	3.30669
chr14	52012400	52012201	200	-	31	45	17	6	2	12	2.52038	3.90935	1.1392	0.608676	0.238697	0.483179	2.52298	0.443517	5.68857
chr14	52012600	52012401	200	-	25	23	15	5	5	12	2.03257	1.99811	1.00518	0.50723	0.596743	0.483179	1.67862	0.52905	3.17289
chr14	52012800	52012601	200	-	41	34	19	8	8	23	3.33341	2.95373	1.27323	0.811567	0.954788	0.926092	2.52012	0.897483	2.80799
chr14	52013200	52013001	200	-	42	33	19	6	6	12	3.41471	2.86686	1.27323	0.608676	0.716091	0.483179	2.51826	0.602648	4.17866
chr14	52013400	52013201	200	-	44	50	25	11	9	15	3.57732	4.34372	1.6753	1.1159	1.07414	0.603973	3.19878	0.931338	3.4346
chr14	52013600	52013401	200	-	21	27	36	5	7	10	1.70736	2.34561	2.41243	0.50723	0.83544	0.402649	2.15513	0.581773	3.70442
chr14	52013800	52013601	200	-	29	31	26	5	5	8	2.35778	2.69311	1.74231	0.50723	0.596743	0.322119	2.2644	0.475364	4.76351
chr14	52014000	52013801	200	-	36	44	33	8	12	18	2.9269	3.82247	2.21139	0.811567	1.43218	0.724768	2.98692	0.989506	3.0186
chr14	52014200	52014001	200	-	30	23	15	5	4	9	2.43908	1.99811	1.00518	0.50723	0.477394	0.362384	1.81412	0.449003	4.04034
chr14	52102000	52101801	200	-	19	14	12	5	4	9	1.54475	1.21624	0.804143	0.50723	0.477394	0.362384	1.18838	0.449003	2.64671
chr14	54382200	54382001	200	-	13	23	13	3	3	7	1.05693	1.99811	0.871155	0.304338	0.358046	0.281854	1.30873	0.314746	4.15806
chr14	54382800	54382601	200	-	33	22	16	1	2	8	2.68299	1.91124	1.07219	0.101446	0.238697	0.322119	1.88881	0.220754	8.55615
chr14	54386800	54386601	200	-	26	28	18	7	2	7	2.11387	2.43248	1.20621	0.710122	0.238697	0.281854	1.91752	0.410224	4.67433
chr14	54388200	54388001	200	-	18	21	15	1	0	2	1.46345	1.82436	1.00518	0.101446	0	0.08053	1.431	0.060659	23.591
chr14	54389000	54388801	200	-	25	25	27	5	6	9	2.03257	2.17186	1.80932	0.50723	0.716091	0.362384	2.00458	0.528568	3.79248
chr14	54391800	54391601	200	-	21	25	16	2	4	15	1.70736	2.17186	1.07219	0.202892	0.477394	0.603973	1.65047	0.428086	3.85546
chr14	54395600	54395401	200	-	24	22	18	3	2	8	1.95126	1.91124	1.20621	0.304338	0.238697	0.322119	1.68957	0.288385	5.85874
chr14	54397400	54397201	200	-	29	20	17	6	3	11	2.35778	1.73749	1.1392	0.608676	0.358046	0.442914	1.74482	0.469878	3.71335
chr14	54402600	54402401	200	-	21	17	16	10	4	12	1.70736	1.47687	1.07219	1.01446	0.477394	0.483179	1.4188	0.658344	2.15511
chr14	54408200	54408001	200	-	20	22	14	3	2	4	1.62605	1.91124	0.938167	0.304338	0.238697	0.16106	1.49182	0.234698	6.35633
chr14	54409200	54409001	200	-	57	43	41	17	13	24	4.63425	3.7356	2.74749	1.72458	1.55153	0.966357	3.70578	1.41416	2.62049
chr14	54409400	54409201	200	-	18	18	22	2	2	4	1.46345	1.56374	1.47426	0.202892	0.238697	0.16106	1.50048	0.200883	7.46944
chr14	54409800	54409601	200	-	22	20	30	12	2	15	1.78866	1.73749	2.01036	1.21735	0.238697	0.603973	1.8455	0.686674	2.68759
chr14	54414400	54414201	200	-	24	23	13	3	6	7	1.95126	1.99811	0.871155	0.304338	0.716091	0.281854	1.60684	0.434094	3.7016
chr14	54417000	54416801	200	-	33	32	18	7	3	12	2.68299	2.77998	1.20621	0.710122	0.358046	0.483179	2.22306	0.517115	4.29897
chr14	54417400	54417201	200	-	41	29	27	4	6	11	3.33341	2.51936	1.80932	0.405784	0.716091	0.442914	2.55403	0.521596	4.89656
chr14	54417600	54417401	200	-	67	68	55	18	27	38	5.44728	5.90746	3.68565	1.82603	3.22241	1.53007	5.01346	2.19283	2.28629
chr14	54417800	54417601	200	-	129	126	56	36	34	48	10.488	10.9462	3.75267	3.65205	4.05785	1.93271	8.39563	3.21421	2.61204
chr14	54517400	54517201	200	-	19	18	20	7	6	11	1.54475	1.56374	1.34024	0.710122	0.716091	0.442914	1.48291	0.623042	2.38011
chr14	54572000	54571801	200	-	26	21	18	8	6	15	2.11387	1.82436	1.20621	0.811567	0.716091	0.603973	1.71481	0.710544	2.41338
chr14	54572200	54572001	200	-	40	25	18	7	6	17	3.25211	2.17186	1.20621	0.710122	0.716091	0.684503	2.21006	0.703572	3.1412
chr14	54573400	54573201	200	-	29	18	16	5	3	13	2.35778	1.56374	1.07219	0.50723	0.358046	0.523443	1.66457	0.462906	3.59591
chr14	54574400	54574201	200	-	37	48	19	6	2	2	3.0082	4.16997	1.27323	0.608676	0.238697	0.08053	2.81713	0.309301	9.10807
chr14	54576000	54575801	200	-	20	21	18	4	4	11	1.62605	1.82436	1.20621	0.405784	0.477394	0.442914	1.55221	0.442031	3.51154
chr14	54577600	54577401	200	-	39	38	21	11	11	21	3.1708	3.30123	1.40725	1.1159	1.31283	0.845563	2.62643	1.09143	2.4064
chr14	54648800	54648601	200	-	36	38	29	14	8	16	2.9269	3.30123	1.94335	1.42024	0.954788	0.644238	2.72382	1.00642	2.70644
chr14	54649000	54648801	200	-	46	38	19	8	9	22	3.73992	3.30123	1.27323	0.811567	1.07414	0.885827	2.77146	0.923844	2.99992
chr14	54649200	54649001	200	-	35	40	26	13	9	24	2.84559	3.47498	1.74231	1.3188	1.07414	0.966357	2.68763	1.11976	2.40017
chr14	54650400	54650201	200	-	30	27	27	12	4	14	2.43908	2.34561	1.80932	1.21735	0.477394	0.563708	2.198	0.752818	2.9197
chr14	54650600	54650401	200	-	40	41	37	9	8	19	3.25211	3.56185	2.47944	0.913013	0.954788	0.765033	3.0978	0.877611	3.52981
chr14	54651000	54650801	200	-	32	47	32	6	12	29	2.60168	4.0831	2.14438	0.608676	1.43218	1.16768	2.94306	1.06951	2.75177
chr14	54651200	54651001	200	-	32	22	39	4	9	23	2.60168	1.91124	2.61346	0.405784	1.07414	0.926092	2.37546	0.802004	2.96191
chr14	54651400	54651201	200	-	51	37	25	13	9	20	4.14644	3.21435	1.6753	1.3188	1.07414	0.805298	3.01203	1.06608	2.82534
chr14	54651600	54651401	200	-	69	70	57	17	12	23	5.60988	6.08121	3.81968	1.72458	1.43218	0.926092	5.17026	1.36095	3.799
chr14	54651800	54651601	200	-	57	67	54	28	17	28	4.63425	5.82059	3.61864	2.84049	2.02893	1.12742	4.69116	1.99894	2.34682
chr14	54653600	54653401	200	-	24	26	20	8	7	21	1.95126	2.25874	1.34024	0.811567	0.83544	0.845563	1.85008	0.830857	2.22671
chr14	54886800	54886601	200	+	24	21	19	1	3	7	1.95126	1.82436	1.27323	0.101446	0.358046	0.281854	1.68295	0.247115	6.81039
chr14	54894400	54894201	200	+	110	123	55	35	26	44	8.94329	10.6855	3.68565	3.55061	3.10306	1.77165	7.7715	2.80844	2.76719
chr14	54894600	54894401	200	+	68	79	50	27	27	32	5.52858	6.86308	3.3506	2.73904	3.22241	1.28848	5.24742	2.41664	2.17137
chr14	54895000	54894801	200	+	115	108	73	39	39	49	9.3498	9.38244	4.89187	3.95639	4.65459	1.97298	7.8747	3.52799	2.23207
chr14	54897600	54897401	200	+	103	80	59	16	18	29	8.37417	6.94995	3.9537	1.62313	2.14827	1.16768	6.42594	1.64636	3.90311
chr14	54897800	54897601	200	+	67	60	51	11	18	36	5.44728	5.21247	3.41761	1.1159	2.14827	1.44954	4.69245	1.57124	2.98647
chr14	54898000	54897801	200	+	55	57	52	12	9	34	4.47164	4.95184	3.48462	1.21735	1.07414	1.36901	4.3027	1.22016	3.52633
chr14	55072400	55072201	200	-	37	23	26	10	5	7	3.0082	1.99811	1.74231	1.01446	0.596743	0.281854	2.24954	0.631019	3.56493
chr14	55072600	55072401	200	-	25	18	27	9	8	12	2.03257	1.56374	1.80932	0.913013	0.954788	0.483179	1.80188	0.78366	2.29931
chr14	55089200	55089001	200	-	22	22	17	3	4	10	1.78866	1.91124	1.1392	0.304338	0.477394	0.402649	1.61303	0.394794	4.08576
chr14	55544800	55544601	200	+	40	42	38	4	7	16	3.25211	3.64873	2.54645	0.405784	0.83544	0.644238	3.14909	0.628487	5.0106
chr14	55643200	55643001	200	-	35	25	19	9	7	15	2.84559	2.17186	1.27323	0.913013	0.83544	0.603973	2.09689	0.784142	2.67412
chr14	56668600	56668401	200	+	58	46	26	17	19	15	4.71555	3.99622	1.74231	1.72458	2.26762	0.603973	3.48469	1.53206	2.27452
chr14	56668800	56668601	200	+	20	21	16	7	6	7	1.62605	1.82436	1.07219	0.710122	0.716091	0.281854	1.50754	0.569356	2.64779
chr14	56672600	56672401	200	+	31	37	30	14	8	9	2.52038	3.21435	2.01036	1.42024	0.954788	0.362384	2.5817	0.912472	2.82934
chr14	56886800	56886601	200	+	103	74	22	26	16	23	8.37417	6.42871	1.47426	2.63759	1.90958	0.926092	5.42571	1.82442	2.97394
chr14	56903200	56903001	200	+	20	24	34	9	5	23	1.62605	2.08499	2.2784	0.913013	0.596743	0.926092	1.99648	0.811949	2.45887
chr14	57811600	57811401	200	-	17	18	16	4	3	7	1.38214	1.56374	1.07219	0.405784	0.358046	0.281854	1.33936	0.348561	3.84253
chr14	59201800	59201601	200	+	27	32	18	5	6	12	2.19517	2.77998	1.20621	0.50723	0.716091	0.483179	2.06046	0.568833	3.62225
chr14	59205200	59205001	200	+	23	19	17	1	2	5	1.86996	1.65061	1.1392	0.101446	0.238697	0.201324	1.55326	0.180489	8.60583
chr14	59205800	59205601	200	+	25	27	26	11	5	20	2.03257	2.34561	1.74231	1.1159	0.596743	0.805298	2.04016	0.839315	2.43075
chr14	61648600	61648401	200	-	39	33	21	2	7	2	3.1708	2.86686	1.40725	0.202892	0.83544	0.08053	2.48164	0.372954	6.654
chr14	61648800	61648601	200	-	62	54	25	8	8	9	5.04076	4.69122	1.6753	0.811567	0.954788	0.362384	3.80243	0.70958	5.3587
chr14	63161400	63161201	200	-	28	22	14	6	11	6	2.27647	1.91124	0.938167	0.608676	1.31283	0.241589	1.70863	0.721033	2.36969
chr14	63172200	63172001	200	-	17	24	13	4	2	9	1.38214	2.08499	0.871155	0.405784	0.238697	0.362384	1.44609	0.335622	4.30871
chr14	63607400	63607201	200	+	24	16	21	2	6	16	1.95126	1.38999	1.40725	0.202892	0.716091	0.644238	1.58283	0.521074	3.03764
chr14	63608600	63608401	200	+	20	22	23	6	2	12	1.62605	1.91124	1.54127	0.608676	0.238697	0.483179	1.69285	0.443517	3.81689
chr14	63625000	63624801	200	+	24	23	14	3	2	12	1.95126	1.99811	0.938167	0.304338	0.238697	0.483179	1.62918	0.342071	4.76269
chr14	64591000	64590801	200	+	36	29	17	5	4	7	2.9269	2.51936	1.1392	0.50723	0.477394	0.281854	2.19515	0.422159	5.19982
chr14	64591200	64591001	200	+	27	28	19	0	2	9	2.19517	2.43248	1.27323	0	0.238697	0.362384	1.96696	0.20036	9.81711
chr14	64591400	64591201	200	+	35	20	22	5	4	10	2.84559	1.73749	1.47426	0.50723	0.477394	0.402649	2.01911	0.462424	4.36637
chr14	64591600	64591401	200	+	23	20	21	7	1	6	1.86996	1.73749	1.40725	0.710122	0.119349	0.241589	1.67157	0.35702	4.682
chr14	64593000	64592801	200	+	20	18	27	3	1	11	1.62605	1.56374	1.80932	0.304338	0.119349	0.442914	1.66637	0.288867	5.76865
chr14	64593600	64593401	200	+	16	26	28	9	8	11	1.30084	2.25874	1.87633	0.913013	0.954788	0.442914	1.81197	0.770238	2.35248
chr14	65826200	65826001	200	-	21	18	13	5	4	4	1.70736	1.56374	0.871155	0.50723	0.477394	0.16106	1.38075	0.381894	3.61553
chr14	66298000	66297801	200	+	20	18	19	2	5	5	1.62605	1.56374	1.27323	0.202892	0.596743	0.201324	1.48767	0.333653	4.45874
chr14	66298600	66298401	200	+	32	23	20	4	7	6	2.60168	1.99811	1.34024	0.405784	0.83544	0.241589	1.98001	0.494271	4.00592
chr14	66299000	66298801	200	+	34	29	16	7	3	10	2.76429	2.51936	1.07219	0.710122	0.358046	0.402649	2.11861	0.490272	4.3213
chr14	66299200	66299001	200	+	36	46	17	10	8	14	2.9269	3.99622	1.1392	1.01446	0.954788	0.563708	2.68744	0.844319	3.18297
chr14	66299400	66299201	200	+	26	22	18	4	1	8	2.11387	1.91124	1.20621	0.405784	0.119349	0.322119	1.74377	0.282417	6.17446
chr14	66299800	66299601	200	+	32	20	18	8	2	8	2.60168	1.73749	1.20621	0.811567	0.238697	0.322119	1.84846	0.457461	4.0407
chr14	66301000	66300801	200	+	23	22	22	1	5	11	1.86996	1.91124	1.47426	0.101446	0.596743	0.442914	1.75182	0.380367	4.6056
chr14	66301200	66301001	200	+	18	15	19	3	1	7	1.46345	1.30312	1.27323	0.304338	0.119349	0.281854	1.3466	0.23518	5.72581
chr14	66301600	66301401	200	+	19	21	18	9	1	6	1.54475	1.82436	1.20621	0.913013	0.119349	0.241589	1.52511	0.42465	3.59145
chr14	67677600	67677401	200	-	25	22	29	9	11	15	2.03257	1.91124	1.94335	0.913013	1.31283	0.603973	1.96238	0.943273	2.0804
chr14	69248800	69248601	200	-	32	24	17	8	4	10	2.60168	2.08499	1.1392	0.811567	0.477394	0.402649	1.94196	0.56387	3.44398
chr14	70311200	70311001	200	-	40	28	29	5	3	5	3.25211	2.43248	1.94335	0.50723	0.358046	0.201324	2.54264	0.355533	7.15164
chr14	70311400	70311201	200	-	33	26	23	3	3	22	2.68299	2.25874	1.54127	0.304338	0.358046	0.885827	2.161	0.51607	4.18741
chr14	70312000	70311801	200	-	30	22	13	8	5	26	2.43908	1.91124	0.871155	0.811567	0.596743	1.04689	1.74049	0.818399	2.1267
chr14	70312400	70312201	200	-	25	34	19	3	2	14	2.03257	2.95373	1.27323	0.304338	0.238697	0.563708	2.08651	0.368914	5.6558
chr14	70312600	70312401	200	-	38	37	21	3	6	18	3.0895	3.21435	1.40725	0.304338	0.716091	0.724768	2.57037	0.581732	4.41847
chr14	70312800	70312601	200	-	19	26	21	6	5	16	1.54475	2.25874	1.40725	0.608676	0.596743	0.644238	1.73691	0.616552	2.81714
chr14	70313000	70312801	200	-	22	33	26	7	5	15	1.78866	2.86686	1.74231	0.710122	0.596743	0.603973	2.13261	0.636946	3.34818
chr14	70313200	70313001	200	-	25	19	19	7	8	14	2.03257	1.65061	1.27323	0.710122	0.954788	0.563708	1.65213	0.742873	2.22398
chr14	70315400	70315201	200	-	24	25	19	5	6	21	1.95126	2.17186	1.27323	0.50723	0.716091	0.845563	1.79878	0.689628	2.60834
chr14	75847600	75847401	200	+	40	35	41	12	14	29	3.25211	3.0406	2.74749	1.21735	1.67088	1.16768	3.0134	1.35197	2.22889
chr14	75847800	75847601	200	+	28	28	32	4	6	20	2.27647	2.43248	2.14438	0.405784	0.716091	0.805298	2.28445	0.642391	3.55616
chr14	76420800	76420601	200	+	21	19	14	7	6	11	1.70736	1.65061	0.938167	0.710122	0.716091	0.442914	1.43205	0.623042	2.29847
chr14	76421000	76420801	200	+	34	28	24	12	10	15	2.76429	2.43248	1.60829	1.21735	1.19348	0.603973	2.26835	1.00494	2.25721
chr14	76431400	76431201	200	+	38	36	15	6	4	12	3.0895	3.12748	1.00518	0.608676	0.477394	0.483179	2.40739	0.523083	4.6023
chr14	76434400	76434201	200	+	22	23	13	2	6	7	1.78866	1.99811	0.871155	0.202892	0.716091	0.281854	1.55264	0.400279	3.8789
chr14	76436600	76436401	200	+	29	27	11	3	6	19	2.35778	2.34561	0.737131	0.304338	0.716091	0.765033	1.81351	0.595154	3.04712
chr14	76517000	76516801	200	+	22	18	24	3	4	7	1.78866	1.56374	1.60829	0.304338	0.477394	0.281854	1.65356	0.354529	4.66411
chr14	76517800	76517601	200	+	33	22	28	2	2	4	2.68299	1.91124	1.87633	0.202892	0.238697	0.16106	2.15685	0.200883	10.7369
chr14	76518400	76518201	200	+	23	23	14	1	3	5	1.86996	1.99811	0.938167	0.101446	0.358046	0.201324	1.60208	0.220272	7.27319
chr14	76518800	76518601	200	+	21	25	16	5	1	7	1.70736	2.17186	1.07219	0.50723	0.119349	0.281854	1.65047	0.302811	5.4505
chr14	76519800	76519601	200	+	22	15	13	3	2	6	1.78866	1.30312	0.871155	0.304338	0.238697	0.241589	1.32098	0.261541	5.05074
chr14	76670400	76670201	200	+	30	27	12	6	4	11	2.43908	2.34561	0.804143	0.608676	0.477394	0.442914	1.86294	0.509661	3.65526
chr14	76670600	76670401	200	+	66	77	40	9	13	44	5.36597	6.68933	2.68048	0.913013	1.55153	1.77165	4.91193	1.41207	3.47854
chr14	76670800	76670601	200	+	44	58	34	8	7	33	3.57732	5.03872	2.2784	0.811567	0.83544	1.32874	3.63148	0.991916	3.66107
chr14	76671000	76670801	200	+	85	84	26	15	13	12	6.91073	7.29745	1.74231	1.52169	1.55153	0.483179	5.31683	1.18547	4.48501
chr14	76671200	76671001	200	+	72	78	17	8	9	11	5.85379	6.77621	1.1392	0.811567	1.07414	0.442914	4.58973	0.776206	5.91303
chr14	76671400	76671201	200	+	72	45	23	13	8	20	5.85379	3.90935	1.54127	1.3188	0.954788	0.805298	3.76814	1.02629	3.6716
chr14	76671600	76671401	200	+	71	66	27	14	10	16	5.77249	5.73371	1.80932	1.42024	1.19348	0.644238	4.43851	1.08599	4.08706
chr14	76672000	76671801	200	+	72	75	24	12	8	26	5.85379	6.51558	1.60829	1.21735	0.954788	1.04689	4.65922	1.07301	4.3422
chr14	76672200	76672001	200	+	53	47	19	7	7	8	4.30904	4.0831	1.27323	0.710122	0.83544	0.322119	3.22179	0.62256	5.17506
chr14	76672600	76672401	200	+	73	90	21	11	14	18	5.93509	7.8187	1.40725	1.1159	1.67088	0.724768	5.05368	1.17052	4.31747
chr14	76672800	76672601	200	+	51	63	29	13	9	18	4.14644	5.47309	1.94335	1.3188	1.07414	0.724768	3.85429	1.03923	3.70878
chr14	76673000	76672801	200	+	75	58	21	10	9	25	6.0977	5.03872	1.40725	1.01446	1.07414	1.00662	4.18122	1.03174	4.0526
chr14	76673200	76673001	200	+	40	43	27	10	7	15	3.25211	3.7356	1.80932	1.01446	0.83544	0.603973	2.93234	0.817957	3.58496
chr14	76673400	76673201	200	+	49	46	23	8	6	21	3.98383	3.99622	1.54127	0.811567	0.716091	0.845563	3.17378	0.791074	4.01199
chr14	76673600	76673401	200	+	84	92	34	23	12	22	6.82942	7.99245	2.2784	2.33326	1.43218	0.885827	5.70009	1.55042	3.67648
chr14	76673800	76673601	200	+	65	61	29	18	7	14	5.28467	5.29934	1.94335	1.82603	0.83544	0.563708	4.17579	1.07506	3.88424
chr14	76674000	76673801	200	+	42	54	26	14	6	17	3.41471	4.69122	1.74231	1.42024	0.716091	0.684503	3.28275	0.940279	3.49125
chr14	76674200	76674001	200	+	65	60	33	13	11	19	5.28467	5.21247	2.21139	1.3188	1.31283	0.765033	4.23618	1.13222	3.74147
chr14	76674400	76674201	200	+	87	88	38	13	10	21	7.07333	7.64495	2.54645	1.3188	1.19348	0.845563	5.75491	1.11928	5.14161
chr14	76674600	76674401	200	+	47	38	29	7	5	13	3.82122	3.30123	1.94335	0.710122	0.596743	0.523443	3.02193	0.610103	4.95315
chr14	76675200	76675001	200	+	25	34	22	4	8	14	2.03257	2.95373	1.47426	0.405784	0.954788	0.563708	2.15352	0.641427	3.35739
chr14	76675400	76675201	200	+	40	53	22	3	9	7	3.25211	4.60435	1.47426	0.304338	1.07414	0.281854	3.11024	0.553443	5.6198
chr14	76675600	76675401	200	+	61	84	38	6	14	22	4.95946	7.29745	2.54645	0.608676	1.67088	0.885827	4.93445	1.05513	4.67664
chr14	76675800	76675601	200	+	60	74	35	7	11	18	4.87816	6.42871	2.34542	0.710122	1.31283	0.724768	4.55076	0.915908	4.96858
chr14	76676000	76675801	200	+	36	56	37	10	7	16	2.9269	4.86497	2.47944	1.01446	0.83544	0.644238	3.42377	0.831379	4.11818
chr14	76676400	76676201	200	+	57	81	24	17	11	15	4.63425	7.03683	1.60829	1.72458	1.31283	0.603973	4.42645	1.2138	3.64679
chr14	76676600	76676401	200	+	83	82	31	14	13	11	6.74812	7.1237	2.07737	1.42024	1.55153	0.442914	5.3164	1.13823	4.67076
chr14	76677000	76676801	200	+	35	27	24	8	6	14	2.84559	2.34561	1.60829	0.811567	0.716091	0.563708	2.2665	0.697122	3.25122
chr14	76677200	76677001	200	+	29	32	22	3	4	10	2.35778	2.77998	1.47426	0.304338	0.477394	0.402649	2.20401	0.394794	5.58268
chr14	76677400	76677201	200	+	54	71	21	13	4	14	4.39034	6.16808	1.40725	1.3188	0.477394	0.563708	3.98856	0.786633	5.07042
chr14	76677600	76677401	200	+	91	91	31	17	9	9	7.39854	7.90557	2.07737	1.72458	1.07414	0.362384	5.79383	1.0537	5.49855
chr14	76677800	76677601	200	+	64	64	28	10	6	15	5.20337	5.55996	1.87633	1.01446	0.716091	0.603973	4.21322	0.778175	5.41424
chr14	76678000	76677801	200	+	92	82	40	17	21	24	7.47984	7.1237	2.68048	1.72458	2.50632	0.966357	5.76134	1.73242	3.3256
chr14	76678200	76678001	200	+	115	125	28	17	15	19	9.3498	10.8593	1.87633	1.72458	1.79023	0.765033	7.36181	1.42661	5.16034
chr14	76678400	76678201	200	+	82	93	30	13	10	11	6.66682	8.07932	2.01036	1.3188	1.19348	0.442914	5.5855	0.985065	5.67018
chr14	76678600	76678401	200	+	55	46	22	6	8	14	4.47164	3.99622	1.47426	0.608676	0.954788	0.563708	3.31404	0.709057	4.67387
chr14	76679000	76678801	200	+	65	55	29	13	6	11	5.28467	4.77809	1.94335	1.3188	0.716091	0.442914	4.00204	0.825934	4.84547
chr14	76679200	76679001	200	+	35	44	21	4	7	11	2.84559	3.82247	1.40725	0.405784	0.83544	0.442914	2.69177	0.561379	4.79493
chr14	76679600	76679401	200	+	45	36	28	20	9	16	3.65862	3.12748	1.87633	2.02892	1.07414	0.644238	2.88748	1.2491	2.31165
chr14	76681000	76680801	200	+	25	26	17	9	10	7	2.03257	2.25874	1.1392	0.913013	1.19348	0.281854	1.81017	0.796118	2.27374
chr14	76681200	76681001	200	+	22	31	18	6	9	9	1.78866	2.69311	1.20621	0.608676	1.07414	0.362384	1.89599	0.681732	2.78114
chr14	76681600	76681401	200	+	30	31	16	13	11	10	2.43908	2.69311	1.07219	1.3188	1.31283	0.402649	2.06813	1.01143	2.04476
chr14	76687000	76686801	200	+	28	24	24	12	5	14	2.27647	2.08499	1.60829	1.21735	0.596743	0.563708	1.98992	0.792601	2.51062
chr14	79588000	79587801	200	+	49	48	53	19	17	12	3.98383	4.16997	3.55163	1.92747	2.02893	0.483179	3.90181	1.47986	2.63661
chr14	85226200	85226001	200	+	31	27	25	2	0	1	2.52038	2.34561	1.6753	0.202892	0	0.040265	2.18043	0.081052	26.9015
chr14	98648600	98648401	200	-	16	38	178	7	11	4	1.30084	3.30123	11.9281	0.710122	1.31283	0.16106	5.51006	0.728005	7.56872
chr14	99050600	99050401	200	+	20	24	13	2	3	4	1.62605	2.08499	0.871155	0.202892	0.358046	0.16106	1.5274	0.240666	6.34656
chr14	99055200	99055001	200	+	17	23	14	6	4	12	1.38214	1.99811	0.938167	0.608676	0.477394	0.483179	1.43947	0.523083	2.75191
chr14	99055400	99055201	200	+	20	19	17	4	2	16	1.62605	1.65061	1.1392	0.405784	0.238697	0.644238	1.47196	0.429573	3.42656
chr14	99055600	99055401	200	+	37	33	18	6	4	24	3.0082	2.86686	1.20621	0.608676	0.477394	0.966357	2.36042	0.684142	3.45019
chr14	99059400	99059201	200	+	16	21	13	4	4	8	1.30084	1.82436	0.871155	0.405784	0.477394	0.322119	1.33212	0.401766	3.31566
chr14	99303800	99303601	200	+	18	19	19	4	5	20	1.46345	1.65061	1.27323	0.405784	0.596743	0.805298	1.46243	0.602608	2.42683
chr14	99304000	99303801	200	+	26	26	20	5	12	18	2.11387	2.25874	1.34024	0.50723	1.43218	0.724768	1.90428	0.88806	2.14432
chr14	99304400	99304201	200	+	20	19	33	5	3	17	1.62605	1.65061	2.21139	0.50723	0.358046	0.684503	1.82935	0.516593	3.54119
chr14	99305200	99305001	200	+	21	24	14	5	6	12	1.70736	2.08499	0.938167	0.50723	0.716091	0.483179	1.57684	0.568833	2.77205
chr14	99305400	99305201	200	+	21	18	15	1	1	10	1.70736	1.56374	1.00518	0.101446	0.119349	0.402649	1.42542	0.207814	6.85912
chr14	99306200	99306001	200	+	27	22	24	6	7	18	2.19517	1.91124	1.60829	0.608676	0.83544	0.724768	1.9049	0.722961	2.63486
chr14	99306600	99306401	200	+	21	17	18	5	7	19	1.70736	1.47687	1.20621	0.50723	0.83544	0.765033	1.46348	0.702567	2.08304
chr14	99307000	99306801	200	+	25	20	17	7	2	13	2.03257	1.73749	1.1392	0.710122	0.238697	0.523443	1.63642	0.490754	3.3345
chr14	99307600	99307401	200	+	21	22	29	3	6	14	1.70736	1.91124	1.94335	0.304338	0.716091	0.563708	1.85398	0.528046	3.51102
chr14	99307800	99307601	200	+	27	27	29	4	8	17	2.19517	2.34561	1.94335	0.405784	0.954788	0.684503	2.16138	0.681692	3.17061
chr14	99308400	99308201	200	+	36	37	24	5	4	15	2.9269	3.21435	1.60829	0.50723	0.477394	0.603973	2.58318	0.529532	4.87823
chr14	99308600	99308401	200	+	20	28	32	7	3	23	1.62605	2.43248	2.14438	0.710122	0.358046	0.926092	2.06764	0.664753	3.11039
chr14	99308800	99308601	200	+	45	30	29	8	6	10	3.65862	2.60623	1.94335	0.811567	0.716091	0.402649	2.73607	0.643436	4.25227
chr14	99309000	99308801	200	+	26	22	15	2	6	8	2.11387	1.91124	1.00518	0.202892	0.716091	0.322119	1.67676	0.413701	4.05308
chr14	99309200	99309001	200	+	17	20	18	4	5	17	1.38214	1.73749	1.20621	0.405784	0.596743	0.684503	1.44195	0.562343	2.56418
chr14	99309400	99309201	200	+	30	21	19	3	5	22	2.43908	1.82436	1.27323	0.304338	0.596743	0.885827	1.84556	0.595636	3.09846
chr14	99310000	99309801	200	+	23	19	21	4	3	10	1.86996	1.65061	1.40725	0.405784	0.358046	0.402649	1.64261	0.388826	4.22453
chr14	99310200	99310001	200	+	35	41	22	10	7	21	2.84559	3.56185	1.47426	1.01446	0.83544	0.845563	2.62724	0.898487	2.92407
chr14	99310400	99310201	200	+	26	35	13	12	7	19	2.11387	3.0406	0.871155	1.21735	0.83544	0.765033	2.00854	0.939275	2.1384
chr14	99311200	99311001	200	+	16	15	16	4	1	14	1.30084	1.30312	1.07219	0.405784	0.119349	0.563708	1.22538	0.362947	3.37621
chr14	99311600	99311401	200	+	24	18	17	3	3	6	1.95126	1.56374	1.1392	0.304338	0.358046	0.241589	1.5514	0.301324	5.14861
chr14	99312000	99311801	200	+	40	31	26	7	6	16	3.25211	2.69311	1.74231	0.710122	0.716091	0.644238	2.56251	0.69015	3.71297
chr15	100000000	100000000	200	+	26	34	14	10	6	12	2.11387	2.95373	0.938167	1.01446	0.716091	0.483179	2.00192	0.73791	2.71296
chr15	100000000	100000000	200	+	24	18	12	3	2	11	1.95126	1.56374	0.804143	0.304338	0.238697	0.442914	1.43972	0.32865	4.3807
chr15	100000000	100000000	200	+	26	31	18	6	10	4	2.11387	2.69311	1.20621	0.608676	1.19348	0.16106	2.0044	0.654407	3.06292
chr15	100000000	100000000	200	+	45	52	39	2	2	13	3.65862	4.51747	2.61346	0.202892	0.238697	0.523443	3.59652	0.321677	11.1805
chr15	100000000	100000000	200	+	57	66	46	7	8	14	4.63425	5.73371	3.08255	0.710122	0.954788	0.563708	4.4835	0.742873	6.03536
chr15	100000000	100000000	200	+	21	32	16	2	5	15	1.70736	2.77998	1.07219	0.202892	0.596743	0.603973	1.85318	0.467869	3.96088
chr15	102000000	102000000	200	+	55	50	22	14	9	20	4.47164	4.34372	1.47426	1.42024	1.07414	0.805298	3.42988	1.09989	3.11837
chr15	102000000	102000000	200	+	18	26	14	4	5	18	1.46345	2.25874	0.938167	0.405784	0.596743	0.724768	1.55345	0.575765	2.69806
chr15	102000000	102000000	200	+	27	34	18	11	3	13	2.19517	2.95373	1.20621	1.1159	0.358046	0.523443	2.11837	0.665798	3.1817
chr15	102000000	102000000	200	+	22	19	13	5	5	15	1.78866	1.65061	0.871155	0.50723	0.596743	0.603973	1.43681	0.569315	2.52375
chr15	102000000	102000000	200	+	29	17	19	8	2	11	2.35778	1.47687	1.27323	0.811567	0.238697	0.442914	1.70262	0.497726	3.4208
chr15	102000000	102000000	200	+	24	19	12	6	4	22	1.95126	1.65061	0.804143	0.608676	0.477394	0.885827	1.46867	0.657299	2.23441
chr15	102000000	102000000	200	+	31	25	17	9	3	16	2.52038	2.17186	1.1392	0.913013	0.358046	0.644238	1.94382	0.638432	3.04467
chr15	102000000	102000000	200	-	71	52	33	15	12	20	5.77249	4.51747	2.21139	1.52169	1.43218	0.805298	4.16712	1.25306	3.32556
chr15	102000000	102000000	200	-	39	35	22	11	5	8	3.1708	3.0406	1.47426	1.1159	0.596743	0.322119	2.56189	0.678256	3.77718
chr15	102000000	102000000	200	-	21	26	17	5	5	2	1.70736	2.25874	1.1392	0.50723	0.596743	0.08053	1.70176	0.394834	4.31008
chr15	102000000	102000000	200	-	20	31	17	6	7	6	1.62605	2.69311	1.1392	0.608676	0.83544	0.241589	1.81945	0.561902	3.23803
chr15	102000000	102000000	200	-	20	20	17	1	3	10	1.62605	1.73749	1.1392	0.101446	0.358046	0.402649	1.50091	0.28738	5.22275
chr15	102000000	102000000	200	-	19	22	16	3	1	7	1.54475	1.91124	1.07219	0.304338	0.119349	0.281854	1.50939	0.23518	6.41803
chr15	102000000	102000000	200	-	26	28	17	10	5	8	2.11387	2.43248	1.1392	1.01446	0.596743	0.322119	1.89518	0.64444	2.94082
chr15	102000000	102000000	200	-	36	47	20	8	8	10	2.9269	4.0831	1.34024	0.811567	0.954788	0.402649	2.78341	0.723002	3.8498
chr15	102000000	102000000	200	-	26	24	22	1	4	11	2.11387	2.08499	1.47426	0.101446	0.477394	0.442914	1.89104	0.340585	5.55233
chr15	102000000	102000000	200	-	23	24	34	2	1	12	1.86996	2.08499	2.2784	0.202892	0.119349	0.483179	2.07778	0.268473	7.73927
chr15	102000000	102000000	200	-	26	26	26	2	6	4	2.11387	2.25874	1.74231	0.202892	0.716091	0.16106	2.0383	0.360014	5.66173
chr15	102000000	102000000	200	-	47	35	16	5	4	10	3.82122	3.0406	1.07219	0.50723	0.477394	0.402649	2.64467	0.462424	5.71915
chr15	102000000	102000000	200	-	37	22	18	5	1	11	3.0082	1.91124	1.20621	0.50723	0.119349	0.442914	2.04188	0.356497	5.72763
chr15	102000000	102000000	200	-	36	38	15	8	5	6	2.9269	3.30123	1.00518	0.811567	0.596743	0.241589	2.4111	0.549966	4.38409
chr15	102000000	102000000	200	-	20	23	17	4	5	8	1.62605	1.99811	1.1392	0.405784	0.596743	0.322119	1.58779	0.441548	3.59596
chr15	102000000	102000000	200	-	19	23	21	1	3	11	1.54475	1.99811	1.40725	0.101446	0.358046	0.442914	1.65004	0.300802	5.48546
chr15	102000000	102000000	200	-	23	29	26	4	1	12	1.86996	2.51936	1.74231	0.405784	0.119349	0.483179	2.04388	0.336104	6.08109
chr15	102000000	102000000	200	-	17	29	20	6	4	10	1.38214	2.51936	1.34024	0.608676	0.477394	0.402649	1.74725	0.49624	3.52097
chr15	102000000	102000000	200	-	21	17	13	7	4	2	1.70736	1.47687	0.871155	0.710122	0.477394	0.08053	1.35179	0.422682	3.19813
chr15	102000000	102000000	200	+	24	25	17	5	11	17	1.95126	2.17186	1.1392	0.50723	1.31283	0.684503	1.75411	0.834856	2.10109
chr15	102000000	102000000	200	+	45	43	17	6	6	10	3.65862	3.7356	1.1392	0.608676	0.716091	0.402649	2.84447	0.575805	4.93999
chr15	102000000	102000000	200	+	44	39	19	7	4	21	3.57732	3.3881	1.27323	0.710122	0.477394	0.845563	2.74621	0.677693	4.0523
chr15	102000000	102000000	200	+	26	31	17	9	6	18	2.11387	2.69311	1.1392	0.913013	0.716091	0.724768	1.98206	0.784624	2.52613
chr15	102000000	102000000	200	+	31	34	16	8	4	7	2.52038	2.95373	1.07219	0.811567	0.477394	0.281854	2.1821	0.523605	4.16745
chr15	102000000	102000000	200	+	19	21	21	1	2	8	1.54475	1.82436	1.40725	0.101446	0.238697	0.322119	1.59212	0.220754	7.2122
chr15	102000000	102000000	200	+	33	31	18	8	3	9	2.68299	2.69311	1.20621	0.811567	0.358046	0.362384	2.1941	0.510666	4.29655
chr15	102000000	102000000	200	+	24	24	21	2	3	7	1.95126	2.08499	1.40725	0.202892	0.358046	0.281854	1.8145	0.280931	6.45889
chr15	102000000	102000000	200	+	25	28	24	9	4	19	2.03257	2.43248	1.60829	0.913013	0.477394	0.765033	2.02445	0.71848	2.81768
chr15	102000000	102000000	200	+	22	24	27	15	4	20	1.78866	2.08499	1.80932	1.52169	0.477394	0.805298	1.89432	0.934794	2.02646
chr15	102000000	102000000	200	+	38	39	26	9	8	24	3.0895	3.3881	1.74231	0.913013	0.954788	0.966357	2.73997	0.94472	2.9003
chr15	102000000	102000000	200	-	17	15	15	2	1	9	1.38214	1.30312	1.00518	0.202892	0.119349	0.362384	1.23015	0.228208	5.39046
chr15	102000000	102000000	200	-	35	35	26	3	4	8	2.84559	3.0406	1.74231	0.304338	0.477394	0.322119	2.54284	0.36795	6.91081
chr15	102000000	102000000	200	-	34	31	18	4	4	18	2.76429	2.69311	1.20621	0.405784	0.477394	0.724768	2.2212	0.535982	4.14418
chr15	102000000	102000000	200	-	54	31	18	4	2	5	4.39034	2.69311	1.20621	0.405784	0.238697	0.201324	2.76322	0.281935	9.80091
chr15	102000000	102000000	200	-	29	33	30	2	2	10	2.35778	2.86686	2.01036	0.202892	0.238697	0.402649	2.41166	0.281413	8.56985
chr15	102000000	102000000	200	-	23	27	21	5	3	9	1.86996	2.34561	1.40725	0.50723	0.358046	0.362384	1.87427	0.40922	4.58012
chr15	102000000	102000000	200	-	23	21	19	3	6	15	1.86996	1.82436	1.27323	0.304338	0.716091	0.603973	1.65585	0.541467	3.05808
chr15	102000000	102000000	200	-	25	19	17	1	2	5	2.03257	1.65061	1.1392	0.101446	0.238697	0.201324	1.60746	0.180489	8.90614
chr15	102000000	102000000	200	-	25	21	20	4	10	23	2.03257	1.82436	1.34024	0.405784	1.19348	0.926092	1.73239	0.841787	2.05799
chr15	102000000	102000000	200	+	22	27	20	4	2	10	1.78866	2.34561	1.34024	0.405784	0.238697	0.402649	1.82483	0.349043	5.22811
chr15	102000000	102000000	200	-	18	31	37	3	2	9	1.46345	2.69311	2.47944	0.304338	0.238697	0.362384	2.212	0.301806	7.3292
chr15	102000000	102000000	200	+	19	27	17	7	4	20	1.54475	2.34561	1.1392	0.710122	0.477394	0.805298	1.67652	0.664271	2.52385
chr15	102000000	102000000	200	+	21	29	26	5	8	22	1.70736	2.51936	1.74231	0.50723	0.954788	0.885827	1.98967	0.782615	2.54234
chr15	103000000	103000000	200	-	27	25	39	14	9	23	2.19517	2.17186	2.61346	1.42024	1.07414	0.926092	2.32683	1.14016	2.0408
chr15	103000000	103000000	200	-	82	51	79	24	31	39	6.66682	4.4306	5.29394	2.4347	3.69981	1.57033	5.46378	2.56828	2.12741
chr15	103000000	103000000	200	+	107	87	59	36	32	37	8.69938	7.55807	3.9537	3.65205	3.81915	1.4898	6.73705	2.987	2.25546
chr15	103000000	103000000	200	+	25	28	26	8	4	21	2.03257	2.43248	1.74231	0.811567	0.477394	0.845563	2.06912	0.711508	2.90808
chr15	103000000	103000000	200	+	175	161	98	35	22	75	14.228	13.9868	6.56717	3.55061	2.62567	3.01987	11.594	3.06538	3.78223
chr15	103000000	103000000	200	+	75	72	44	17	13	76	6.0977	6.25496	2.94852	1.72458	1.55153	3.06013	5.10039	2.11208	2.41487
chr15	103000000	103000000	200	+	145	141	76	33	22	85	11.7889	12.2493	5.0929	3.34772	2.62567	3.42252	9.71036	3.13197	3.1004
chr15	103000000	103000000	200	+	280	260	119	38	36	88	22.7647	22.5874	7.97442	3.85494	4.29655	3.54331	17.7755	3.89827	4.55985
chr15	103000000	103000000	200	+	260	209	108	42	33	72	21.1387	18.1568	7.23728	4.26073	3.9385	2.89907	15.5109	3.69943	4.19278
chr15	103000000	103000000	200	+	60	51	52	15	12	59	4.87816	4.4306	3.48462	1.52169	1.43218	2.37563	4.26446	1.7765	2.40048
chr15	103000000	103000000	200	+	117	118	70	40	24	109	9.51241	10.2512	4.69083	4.05784	2.86436	4.38887	8.15147	3.77036	2.16199
chr15	103000000	103000000	200	-	27	17	17	5	11	13	2.19517	1.47687	1.1392	0.50723	1.31283	0.523443	1.60375	0.781169	2.05301
chr15	103000000	103000000	200	-	20	25	13	3	3	8	1.62605	2.17186	0.871155	0.304338	0.358046	0.322119	1.55636	0.328167	4.74257
chr15	103000000	103000000	200	-	27	27	24	3	5	4	2.19517	2.34561	1.60829	0.304338	0.596743	0.16106	2.04969	0.354047	5.78932
chr15	103000000	103000000	200	-	40	27	13	1	1	4	3.25211	2.34561	0.871155	0.101446	0.119349	0.16106	2.15629	0.127285	16.9407
chr15	103000000	103000000	200	-	37	31	15	6	3	2	3.0082	2.69311	1.00518	0.608676	0.358046	0.08053	2.23549	0.349084	6.40389
chr15	103000000	103000000	200	-	20	26	15	1	1	5	1.62605	2.25874	1.00518	0.101446	0.119349	0.201324	1.62999	0.140706	11.5843
chr15	103000000	103000000	200	-	22	23	19	4	1	8	1.78866	1.99811	1.27323	0.405784	0.119349	0.322119	1.68667	0.282417	5.97225
chr15	103000000	103000000	200	-	20	15	13	3	2	6	1.62605	1.30312	0.871155	0.304338	0.238697	0.241589	1.26677	0.261541	4.8435
chr15	103000000	103000000	200	-	25	21	16	4	2	2	2.03257	1.82436	1.07219	0.405784	0.238697	0.08053	1.64304	0.24167	6.79869
chr15	103000000	103000000	200	-	63	48	28	6	6	9	5.12207	4.16997	1.87633	0.608676	0.716091	0.362384	3.72279	0.562384	6.61967
chr15	103000000	103000000	200	-	53	38	31	6	3	4	4.30904	3.30123	2.07737	0.608676	0.358046	0.16106	3.22921	0.375927	8.59
chr15	103000000	103000000	200	-	29	33	14	2	4	8	2.35778	2.86686	0.938167	0.202892	0.477394	0.322119	2.05427	0.334135	6.14801
chr15	10461200	10461001	200	-	27	27	38	11	12	15	2.19517	2.34561	2.54645	1.1159	1.43218	0.603973	2.36241	1.05069	2.24844
chr15	10469000	10468801	200	-	21	17	19	1	2	6	1.70736	1.47687	1.27323	0.101446	0.238697	0.241589	1.48582	0.193911	7.66237
chr15	11399600	11399401	200	-	92	71	62	33	25	43	7.47984	6.16808	4.15474	3.34772	2.98371	1.73139	5.93422	2.68761	2.20799
chr15	11991200	11991001	200	-	125	151	106	51	48	52	10.1628	13.118	7.10326	5.17374	5.72873	2.09377	10.128	4.33208	2.33792
chr15	11994000	11993801	200	-	167	170	195	53	40	71	13.5775	14.7686	13.0673	5.37663	4.77394	2.85881	13.8045	4.33646	3.18336
chr15	11996000	11995801	200	-	111	104	89	23	21	55	9.02459	9.03494	5.96406	2.33326	2.50632	2.21457	8.00786	2.35138	3.4056
chr15	12118000	12117801	200	+	48	33	28	14	13	13	3.90253	2.86686	1.87633	1.42024	1.55153	0.523443	2.88191	1.16507	2.47358
chr15	12911000	12910801	200	+	23	25	22	4	4	5	1.86996	2.17186	1.47426	0.405784	0.477394	0.201324	1.83869	0.361501	5.08628
chr15	25413200	25413001	200	-	28	30	21	7	5	15	2.27647	2.60623	1.40725	0.710122	0.596743	0.603973	2.09665	0.636946	3.29173
chr15	33221800	33221601	200	+	73	62	55	19	19	44	5.93509	5.38621	3.68565	1.92747	2.26762	1.77165	5.00232	1.98892	2.5151
chr15	33222000	33221801	200	+	113	85	65	19	24	46	9.1872	7.38433	4.35577	1.92747	2.86436	1.85218	6.97577	2.21467	3.14979
chr15	33222600	33222401	200	+	48	48	32	11	7	41	3.90253	4.16997	2.14438	1.1159	0.83544	1.65086	3.40563	1.20074	2.83629
chr15	33223200	33223001	200	+	51	47	26	5	4	36	4.14644	4.0831	1.74231	0.50723	0.477394	1.44954	3.32395	0.811387	4.09663
chr15	33223600	33223401	200	+	52	51	47	18	12	33	4.22774	4.4306	3.14956	1.82603	1.43218	1.32874	3.93596	1.52898	2.57424
chr15	34126600	34126401	200	+	17	13	14	1	0	2	1.38214	1.12937	0.938167	0.101446	0	0.08053	1.14989	0.060659	18.9568
chr15	34443000	34442801	200	-	22	30	31	13	2	22	1.78866	2.60623	2.07737	1.3188	0.238697	0.885827	2.15742	0.814441	2.64896
chr15	34443200	34443001	200	-	432	360	238	132	126	253	35.1227	31.2748	15.9488	13.3909	15.0379	10.187	27.4488	12.8719	2.13245
chr15	35937400	35937201	200	-	130	160	77	56	41	95	10.5693	13.8999	5.15992	5.68097	4.89329	3.82516	9.87639	4.79981	2.05766
chr15	35937600	35937401	200	-	26	16	27	2	0	8	2.11387	1.38999	1.80932	0.202892	0	0.322119	1.77106	0.175004	10.1201
chr15	35938200	35938001	200	-	105	117	49	29	22	46	8.53678	10.1643	3.28358	2.94193	2.62567	1.85218	7.32822	2.47326	2.96298
chr15	36787800	36787601	200	-	23	22	12	1	5	9	1.86996	1.91124	0.804143	0.101446	0.596743	0.362384	1.52845	0.353524	4.32346
chr15	37988400	37988201	200	-	22	20	34	11	7	17	1.78866	1.73749	2.2784	1.1159	0.83544	0.684503	1.93485	0.878616	2.20216
chr15	38001000	38000801	200	-	17	14	22	5	5	20	1.38214	1.21624	1.47426	0.50723	0.596743	0.805298	1.35755	0.636423	2.13309
chr15	38011400	38011201	200	-	15	13	17	6	4	4	1.21954	1.12937	1.1392	0.608676	0.477394	0.16106	1.1627	0.41571	2.79691
chr15	38066600	38066401	200	-	27	26	18	7	2	8	2.19517	2.25874	1.20621	0.710122	0.238697	0.322119	1.88671	0.423646	4.4535
chr15	38067200	38067001	200	-	15	15	15	6	2	14	1.21954	1.30312	1.00518	0.608676	0.238697	0.563708	1.17595	0.47036	2.50009
chr15	38074200	38074001	200	-	23	23	16	1	6	16	1.86996	1.99811	1.07219	0.101446	0.716091	0.644238	1.64675	0.487258	3.37963
chr15	38074800	38074601	200	-	17	32	17	3	1	6	1.38214	2.77998	1.1392	0.304338	0.119349	0.241589	1.76711	0.221759	7.96862
chr15	38077400	38077201	200	-	18	24	23	1	3	11	1.46345	2.08499	1.54127	0.101446	0.358046	0.442914	1.69657	0.300802	5.64016
chr15	3995800	3995601	200	-	53	51	16	5	9	10	4.30904	4.4306	1.07219	0.50723	1.07414	0.402649	3.27061	0.661338	4.94544
chr15	5117000	5116801	200	+	35	22	27	9	6	15	2.84559	1.91124	1.80932	0.913013	0.716091	0.603973	2.18872	0.744359	2.9404
chr15	51353800	51353601	200	-	187	606	2075	92	169	85	15.2036	52.6459	139.05	9.33302	20.1699	3.42252	68.9664	10.9751	6.28387
chr15	51980800	51980601	200	-	23	23	16	5	3	8	1.86996	1.99811	1.07219	0.50723	0.358046	0.322119	1.64675	0.395798	4.16059
chr15	51987600	51987401	200	-	16	16	17	6	2	4	1.30084	1.38999	1.1392	0.608676	0.238697	0.16106	1.27668	0.336144	3.79801
chr15	51988000	51987801	200	-	22	30	15	9	0	11	1.78866	2.60623	1.00518	0.913013	0	0.442914	1.80002	0.451976	3.98257
chr15	51990800	51990601	200	-	23	18	19	3	5	8	1.86996	1.56374	1.27323	0.304338	0.596743	0.322119	1.56898	0.407733	3.84804
chr15	55072000	55071801	200	-	50	56	14	8	11	14	4.06513	4.86497	0.938167	0.811567	1.31283	0.563708	3.28942	0.896037	3.67108
chr15	55072200	55072001	200	-	44	71	27	15	13	15	3.57732	6.16808	1.80932	1.52169	1.55153	0.603973	3.85157	1.22573	3.14227
chr15	55557800	55557601	200	+	41	39	20	11	12	17	3.33341	3.3881	1.34024	1.1159	1.43218	0.684503	2.68725	1.07753	2.4939
chr15	57912400	57912201	200	+	14	27	15	7	11	5	1.13824	2.34561	1.00518	0.710122	1.31283	0.201324	1.49634	0.741427	2.01819
chr15	58116400	58116201	200	-	23	18	19	9	4	2	1.86996	1.56374	1.27323	0.913013	0.477394	0.08053	1.56898	0.490312	3.19995
chr15	58949000	58948801	200	-	31	25	14	3	3	10	2.52038	2.17186	0.938167	0.304338	0.358046	0.402649	1.8768	0.355011	5.28661
chr15	58949200	58949001	200	-	19	14	15	3	3	7	1.54475	1.21624	1.00518	0.304338	0.358046	0.281854	1.25539	0.314746	3.98858
chr15	58950800	58950601	200	-	26	30	19	2	3	10	2.11387	2.60623	1.27323	0.202892	0.358046	0.402649	1.99778	0.321195	6.21981
chr15	58951200	58951001	200	-	23	28	14	2	5	3	1.86996	2.43248	0.938167	0.202892	0.596743	0.120795	1.74687	0.30681	5.69366
chr15	59054200	59054001	200	-	20	32	20	4	3	9	1.62605	2.77998	1.34024	0.405784	0.358046	0.362384	1.91542	0.375404	5.10229
chr15	59379000	59378801	200	+	28	24	15	7	7	5	2.27647	2.08499	1.00518	0.710122	0.83544	0.201324	1.78888	0.582295	3.07212
chr15	62048600	62048401	200	+	22	23	21	0	3	4	1.78866	1.99811	1.40725	0	0.358046	0.16106	1.73134	0.173035	10.0057
chr15	62181600	62181401	200	+	18	13	12	3	2	4	1.46345	1.12937	0.804143	0.304338	0.238697	0.16106	1.13232	0.234698	4.82458
chr15	62214800	62214601	200	+	26	21	22	4	3	15	2.11387	1.82436	1.47426	0.405784	0.358046	0.603973	1.80417	0.455934	3.95707
chr15	73115200	73115001	200	-	20	17	19	1	1	3	1.62605	1.47687	1.27323	0.101446	0.119349	0.120795	1.45871	0.113863	12.8111
chr15	73752400	73752201	200	+	34	34	16	10	9	10	2.76429	2.95373	1.07219	1.01446	1.07414	0.402649	2.2634	0.830415	2.72563
chr15	74579200	74579001	200	+	18	22	19	1	2	5	1.46345	1.91124	1.27323	0.101446	0.238697	0.201324	1.5493	0.180489	8.58392
chr15	75086600	75086401	200	-	56	67	42	10	17	42	4.55295	5.82059	2.8145	1.01446	2.02893	1.69112	4.39601	1.57817	2.78551
chr15	75086600	75086401	200	+	56	67	42	10	17	42	4.55295	5.82059	2.8145	1.01446	2.02893	1.69112	4.39601	1.57817	2.78551
chr15	75086600	75086401	200	-	56	67	42	10	17	42	4.55295	5.82059	2.8145	1.01446	2.02893	1.69112	4.39601	1.57817	2.78551
chr15	75086600	75086401	200	+	56	67	42	10	17	42	4.55295	5.82059	2.8145	1.01446	2.02893	1.69112	4.39601	1.57817	2.78551
chr15	75086800	75086601	200	+	59	54	43	17	14	58	4.79686	4.69122	2.88151	1.72458	1.67088	2.33536	4.1232	1.91027	2.15843
chr15	75087000	75086801	200	+	85	89	66	18	17	73	6.91073	7.73182	4.42279	1.82603	2.02893	2.93934	6.35511	2.26476	2.80608
chr15	75904600	75904401	200	-	20	27	12	2	1	7	1.62605	2.34561	0.804143	0.202892	0.119349	0.281854	1.59194	0.201365	7.90572
chr15	75907800	75907601	200	-	27	25	13	2	0	6	2.19517	2.17186	0.871155	0.202892	0	0.241589	1.74606	0.14816	11.785
chr15	76008200	76008001	200	-	18	19	19	1	5	4	1.46345	1.65061	1.27323	0.101446	0.596743	0.16106	1.46243	0.286416	5.10596
chr15	76009200	76009001	200	-	28	28	16	1	3	4	2.27647	2.43248	1.07219	0.101446	0.358046	0.16106	1.92705	0.20685	9.31615
chr15	76073400	76073201	200	-	22	14	23	4	2	1	1.78866	1.21624	1.54127	0.405784	0.238697	0.040265	1.51539	0.228249	6.63922
chr15	76074200	76074001	200	-	36	22	25	4	1	6	2.9269	1.91124	1.6753	0.405784	0.119349	0.241589	2.17114	0.255574	8.49517
chr15	76344000	76343801	200	+	32	29	23	6	8	13	2.60168	2.51936	1.54127	0.608676	0.954788	0.523443	2.22077	0.695636	3.19244
chr15	76344200	76344001	200	+	28	27	23	2	5	13	2.27647	2.34561	1.54127	0.202892	0.596743	0.523443	2.05445	0.441026	4.65835
chr15	76462600	76462401	200	-	24	16	21	2	3	1	1.95126	1.38999	1.40725	0.202892	0.358046	0.040265	1.58283	0.200401	7.89835
chr15	76538400	76538201	200	-	36	23	28	8	12	7	2.9269	1.99811	1.87633	0.811567	1.43218	0.281854	2.26711	0.841868	2.69296
chr15	76649800	76649601	200	-	15	27	13	3	2	3	1.21954	2.34561	0.871155	0.304338	0.238697	0.120795	1.47877	0.221277	6.6829
chr15	76651600	76651401	200	-	28	24	13	4	4	8	2.27647	2.08499	0.871155	0.405784	0.477394	0.322119	1.74421	0.401766	4.34135
chr15	76654200	76654001	200	-	41	44	14	7	7	9	3.33341	3.82247	0.938167	0.710122	0.83544	0.362384	2.69802	0.635982	4.24229
chr15	76654800	76654601	200	-	37	38	23	2	6	8	3.0082	3.30123	1.54127	0.202892	0.716091	0.322119	2.6169	0.413701	6.32559
chr15	76656000	76655801	200	-	26	26	17	11	6	10	2.11387	2.25874	1.1392	1.1159	0.716091	0.402649	1.83727	0.744882	2.46652
chr15	76710800	76710601	200	+	37	37	22	3	7	5	3.0082	3.21435	1.47426	0.304338	0.83544	0.201324	2.5656	0.447034	5.73917
chr15	76728400	76728201	200	-	15	15	18	2	1	3	1.21954	1.30312	1.20621	0.202892	0.119349	0.120795	1.24296	0.147678	8.41665
chr15	76888600	76888401	200	+	33	26	18	8	0	7	2.68299	2.25874	1.20621	0.811567	0	0.281854	2.04931	0.364474	5.62266
chr15	76888800	76888601	200	+	29	15	19	4	2	5	2.35778	1.30312	1.27323	0.405784	0.238697	0.201324	1.64471	0.281935	5.83364
chr15	76889400	76889201	200	+	23	21	20	6	7	21	1.86996	1.82436	1.34024	0.608676	0.83544	0.845563	1.67819	0.763226	2.19881
chr15	76889800	76889601	200	+	24	23	18	2	4	15	1.95126	1.99811	1.20621	0.202892	0.477394	0.603973	1.71853	0.428086	4.01445
chr15	76905600	76905401	200	+	27	31	36	10	5	13	2.19517	2.69311	2.41243	1.01446	0.596743	0.523443	2.43357	0.711548	3.4201
chr15	77795400	77795201	200	-	19	17	16	5	6	11	1.54475	1.47687	1.07219	0.50723	0.716091	0.442914	1.3646	0.555412	2.45692
chr15	79082200	79082001	200	+	20	12	23	1	1	5	1.62605	1.04249	1.54127	0.101446	0.119349	0.201324	1.40327	0.140706	9.97307
chr15	79082600	79082401	200	+	20	17	14	3	1	13	1.62605	1.47687	0.938167	0.304338	0.119349	0.523443	1.34703	0.31571	4.26666
chr15	79144800	79144601	200	+	48	41	92	18	26	27	3.90253	3.56185	6.16509	1.82603	3.10306	1.08715	4.54316	2.00541	2.26545
chr15	79150200	79150001	200	+	353	429	327	109	87	193	28.6998	37.2691	21.9129	11.0576	10.3833	7.77112	29.2939	9.73735	3.00841
chr15	79372200	79372001	200	-	29	20	12	2	2	4	2.35778	1.73749	0.804143	0.202892	0.238697	0.16106	1.63314	0.200883	8.12979
chr15	79372800	79372601	200	-	38	44	20	6	5	9	3.0895	3.82247	1.34024	0.608676	0.596743	0.362384	2.75074	0.522601	5.26356
chr15	79373600	79373401	200	-	30	28	17	4	5	14	2.43908	2.43248	1.1392	0.405784	0.596743	0.563708	2.00359	0.522078	3.83772
chr15	79374200	79374001	200	-	22	22	17	3	3	11	1.78866	1.91124	1.1392	0.304338	0.358046	0.442914	1.61303	0.368432	4.3781
chr15	79375000	79374801	200	-	16	17	26	6	4	8	1.30084	1.47687	1.74231	0.608676	0.477394	0.322119	1.50667	0.469396	3.20981
chr15	79375400	79375201	200	-	20	21	14	4	1	0	1.62605	1.82436	0.938167	0.405784	0.119349	0	1.46286	0.175044	8.3571
chr15	79376800	79376601	200	-	20	17	13	5	2	4	1.62605	1.47687	0.871155	0.50723	0.238697	0.16106	1.32469	0.302329	4.38162
chr15	79424000	79423801	200	-	24	15	20	5	7	8	1.95126	1.30312	1.34024	0.50723	0.83544	0.322119	1.53154	0.554929	2.75988
chr15	79424400	79424201	200	-	21	23	30	8	3	17	1.70736	1.99811	2.01036	0.811567	0.358046	0.684503	1.90528	0.618039	3.08278
chr15	79424600	79424401	200	-	17	18	20	9	4	9	1.38214	1.56374	1.34024	0.913013	0.477394	0.362384	1.42871	0.584264	2.44531
chr15	79424800	79424601	200	-	27	15	27	5	4	5	2.19517	1.30312	1.80932	0.50723	0.477394	0.201324	1.7692	0.395316	4.47541
chr15	79517200	79517001	200	+	35	16	18	1	4	3	2.84559	1.38999	1.20621	0.101446	0.477394	0.120795	1.81393	0.233212	7.77806
chr15	79517400	79517201	200	+	30	17	20	3	4	4	2.43908	1.47687	1.34024	0.304338	0.477394	0.16106	1.75206	0.314264	5.57513
chr15	79529000	79528801	200	-	181	179	88	77	48	111	14.7158	15.5505	5.89705	7.81134	5.72873	4.4694	12.0544	6.00316	2.00802
chr15	79530400	79530201	200	-	173	173	80	62	58	66	14.0654	15.0293	5.36095	6.28965	6.92221	2.65748	11.4852	5.28978	2.1712
chr15	79531000	79530801	200	-	37	25	13	6	5	12	3.0082	2.17186	0.871155	0.608676	0.596743	0.483179	2.01707	0.562866	3.58358
chr15	79532200	79532001	200	-	238	209	99	48	42	85	19.35	18.1568	6.63418	4.86941	5.01264	3.42252	14.7136	4.43485	3.31773
chr15	79532400	79532201	200	-	225	223	106	77	47	126	18.2931	19.373	7.10326	7.81134	5.60938	5.07338	14.9231	6.1647	2.42074
chr15	79532600	79532401	200	-	118	138	57	50	26	79	9.59371	11.9887	3.81968	5.0723	3.10306	3.18093	8.46735	3.78543	2.23683
chr15	79532800	79532601	200	-	63	68	40	21	12	52	5.12207	5.90746	2.68048	2.13036	1.43218	2.09377	4.57	1.88544	2.42384
chr15	79533200	79533001	200	-	164	170	57	65	54	65	13.3336	14.7686	3.81968	6.59398	6.44482	2.61722	10.6407	5.21868	2.03896
chr15	79533600	79533401	200	-	81	73	39	29	26	42	6.58551	6.34183	2.61346	2.94193	3.10306	1.69112	5.18027	2.57871	2.00886
chr15	79533800	79533601	200	-	158	143	66	35	32	53	12.8458	12.423	4.42279	3.55061	3.81915	2.13404	9.89721	3.16793	3.12419
chr15	79534000	79533801	200	-	105	135	45	41	23	54	8.53678	11.728	3.01553	4.15928	2.74502	2.1743	7.76012	3.0262	2.56431
chr15	79534200	79534001	200	-	83	107	32	29	13	39	6.74812	9.29556	2.14438	2.94193	1.55153	1.57033	6.06269	2.02126	2.99945
chr15	79534800	79534601	200	-	163	146	54	53	41	78	13.2523	12.6837	3.61864	5.37663	4.89329	3.14066	9.85155	4.4702	2.20383
chr15	79535000	79534801	200	-	196	148	59	42	29	74	15.9353	12.8574	3.9537	4.26073	3.46111	2.9796	10.9155	3.56715	3.06
chr15	79535200	79535001	200	-	125	94	51	21	16	64	10.1628	8.1662	3.41761	2.13036	1.90958	2.57695	7.24888	2.20563	3.28653
chr15	79535400	79535201	200	-	121	146	48	22	20	58	9.83762	12.6837	3.21657	2.23181	2.38697	2.33536	8.57929	2.31805	3.70108
chr15	79535600	79535401	200	-	83	110	35	36	22	68	6.74812	9.55619	2.34542	3.65205	2.62567	2.73801	6.21657	3.00524	2.06858
chr15	79535800	79535601	200	-	60	53	27	17	11	46	4.87816	4.60435	1.80932	1.72458	1.31283	1.85218	3.76394	1.62987	2.30936
chr15	79537800	79537601	200	-	28	34	13	2	4	9	2.27647	2.95373	0.871155	0.202892	0.477394	0.362384	2.03379	0.347557	5.85167
chr15	79538200	79538001	200	-	23	18	22	4	8	16	1.86996	1.56374	1.47426	0.405784	0.954788	0.644238	1.63599	0.66827	2.44809
chr15	79590200	79590001	200	-	30	30	14	2	1	4	2.43908	2.60623	0.938167	0.202892	0.119349	0.16106	1.99449	0.1611	12.3805
chr15	79825200	79825001	200	-	26	23	18	6	10	20	2.11387	1.99811	1.20621	0.608676	1.19348	0.805298	1.77273	0.869153	2.03961
chr15	79826000	79825801	200	-	23	20	22	11	5	13	1.86996	1.73749	1.47426	1.1159	0.596743	0.523443	1.6939	0.745364	2.27259
chr15	79833400	79833201	200	-	20	12	15	3	6	4	1.62605	1.04249	1.00518	0.304338	0.716091	0.16106	1.22457	0.39383	3.1094
chr15	79916800	79916601	200	-	51	44	34	20	13	38	4.14644	3.82247	2.2784	2.02892	1.55153	1.53007	3.41577	1.70351	2.00514
chr15	79919000	79918801	200	-	62	47	61	12	14	26	5.04076	4.0831	4.08773	1.21735	1.67088	1.04689	4.40386	1.31171	3.35736
chr15	79919200	79919001	200	-	90	80	54	14	14	22	7.31724	6.94995	3.61864	1.42024	1.67088	0.885827	5.96195	1.32565	4.49737
chr15	79919400	79919201	200	-	54	49	41	11	11	21	4.39034	4.25685	2.74749	1.1159	1.31283	0.845563	3.79823	1.09143	3.48003
chr15	79919600	79919401	200	-	37	46	39	8	6	18	3.0082	3.99622	2.61346	0.811567	0.716091	0.724768	3.20596	0.750809	4.27001
chr15	79919800	79919601	200	-	32	41	26	9	3	20	2.60168	3.56185	1.74231	0.913013	0.358046	0.805298	2.63528	0.692119	3.80756
chr15	79920000	79919801	200	-	35	39	19	8	7	16	2.84559	3.3881	1.27323	0.811567	0.83544	0.644238	2.50231	0.763748	3.27635
chr15	79920200	79920001	200	-	69	74	33	11	12	23	5.60988	6.42871	2.21139	1.1159	1.43218	0.926092	4.74999	1.15806	4.10168
chr15	79920400	79920201	200	-	55	50	33	4	12	26	4.47164	4.34372	2.21139	0.405784	1.43218	1.04689	3.67559	0.961618	3.82229
chr15	79920600	79920401	200	-	39	47	34	6	7	20	3.1708	4.0831	2.2784	0.608676	0.83544	0.805298	3.17744	0.749804	4.23769
chr15	79920800	79920601	200	-	55	59	45	13	10	24	4.47164	5.12559	3.01553	1.3188	1.19348	0.966357	4.20426	1.15955	3.62578
chr15	79921000	79920801	200	-	44	41	34	10	8	21	3.57732	3.56185	2.2784	1.01446	0.954788	0.845563	3.13919	0.93827	3.34572
chr15	79921200	79921001	200	-	80	83	66	22	7	17	6.50421	7.21058	4.42279	2.23181	0.83544	0.684503	6.04586	1.25058	4.83443
chr15	79921400	79921201	200	-	55	49	46	15	11	20	4.47164	4.25685	3.08255	1.52169	1.31283	0.805298	3.93701	1.21327	3.24495
chr15	79967800	79967601	200	-	38	33	19	5	2	8	3.0895	2.86686	1.27323	0.50723	0.238697	0.322119	2.40986	0.356015	6.76898
chr15	79969200	79969001	200	-	32	21	20	1	4	3	2.60168	1.82436	1.34024	0.101446	0.477394	0.120795	1.9221	0.233212	8.24185
chr15	79969400	79969201	200	-	33	20	24	6	6	13	2.68299	1.73749	1.60829	0.608676	0.716091	0.523443	2.00959	0.61607	3.26195
chr15	79969600	79969401	200	-	22	17	25	7	5	10	1.78866	1.47687	1.6753	0.710122	0.596743	0.402649	1.64694	0.569838	2.89019
chr15	79969800	79969601	200	-	34	31	17	5	5	7	2.76429	2.69311	1.1392	0.50723	0.596743	0.281854	2.19887	0.461942	4.76005
chr15	80079400	80079201	200	-	25	25	23	8	7	13	2.03257	2.17186	1.54127	0.811567	0.83544	0.523443	1.91523	0.723484	2.64724
chr15	80079600	80079401	200	-	20	33	25	3	7	32	1.62605	2.86686	1.6753	0.304338	0.83544	1.28848	2.05607	0.809418	2.54018
chr15	80080200	80080001	200	-	51	45	47	9	10	13	4.14644	3.90935	3.14956	0.913013	1.19348	0.523443	3.73511	0.876647	4.26068
chr15	80081400	80081201	200	-	107	88	132	14	24	65	8.69938	7.64495	8.84557	1.42024	2.86436	2.61722	8.39663	2.30061	3.64974
chr15	80081600	80081401	200	-	78	89	103	22	27	61	6.34161	7.73182	6.90223	2.23181	3.22241	2.45616	6.99188	2.63679	2.65166
chr15	80082000	80081801	200	-	63	61	68	12	13	22	5.12207	5.29934	4.55681	1.21735	1.55153	0.885827	4.99274	1.21824	4.09833
chr15	80082200	80082001	200	-	38	38	36	8	7	14	3.0895	3.30123	2.41243	0.811567	0.83544	0.563708	2.93439	0.736905	3.98204
chr15	80083200	80083001	200	-	131	123	63	12	11	33	10.6507	10.6855	4.22175	1.21735	1.31283	1.32874	8.51932	1.28631	6.62307
chr15	80255600	80255401	200	+	77	72	46	23	14	49	6.2603	6.25496	3.08255	2.33326	1.67088	1.97298	5.19927	1.99237	2.60959
chr15	80255800	80255601	200	+	75	91	49	24	26	49	6.0977	7.90557	3.28358	2.4347	3.10306	1.97298	5.76229	2.50358	2.30162
chr15	80256000	80255801	200	+	25	16	19	2	5	6	2.03257	1.38999	1.27323	0.202892	0.596743	0.241589	1.56526	0.347075	4.50987
chr15	81392400	81392201	200	-	50	66	277	47	35	80	4.06513	5.73371	18.5623	4.76796	4.1772	3.22119	9.45371	4.05545	2.33111
chr15	81399600	81399401	200	-	104	100	218	48	58	66	8.45547	8.68744	14.6086	4.86941	6.92221	2.65748	10.5838	4.81637	2.19747
chr15	81585600	81585401	200	+	101	78	42	18	18	24	8.21157	6.77621	2.8145	1.82603	2.14827	0.966357	5.93409	1.64689	3.60322
chr15	81585800	81585601	200	+	34	34	20	9	9	16	2.76429	2.95373	1.34024	0.913013	1.07414	0.644238	2.35275	0.877129	2.68233
chr15	8163800	8163601	200	-	30	37	16	7	10	19	2.43908	3.21435	1.07219	0.710122	1.19348	0.765033	2.24187	0.889547	2.52024
chr15	81713600	81713401	200	-	25	16	20	1	2	1	2.03257	1.38999	1.34024	0.101446	0.238697	0.040265	1.5876	0.126803	12.5202
chr15	81715200	81715001	200	-	15	19	13	1	2	0	1.21954	1.65061	0.871155	0.101446	0.238697	0	1.2471	0.113381	10.9992
chr15	81718200	81718001	200	-	15	17	13	1	5	6	1.21954	1.47687	0.871155	0.101446	0.596743	0.241589	1.18919	0.313259	3.79617
chr15	81953200	81953001	200	-	28	28	16	6	2	14	2.27647	2.43248	1.07219	0.608676	0.238697	0.563708	1.92705	0.47036	4.09696
chr15	81953400	81953201	200	-	47	39	17	6	6	15	3.82122	3.3881	1.1392	0.608676	0.716091	0.603973	2.78284	0.642913	4.32849
chr15	81954200	81954001	200	-	33	21	12	5	5	11	2.68299	1.82436	0.804143	0.50723	0.596743	0.442914	1.7705	0.515629	3.43367
chr15	82191000	82190801	200	+	29	42	22	5	2	6	2.35778	3.64873	1.47426	0.50723	0.238697	0.241589	2.49359	0.329172	7.57533
chr15	82809200	82809001	200	-	32	18	35	7	12	16	2.60168	1.56374	2.34542	0.710122	1.43218	0.644238	2.17028	0.928847	2.33653
chr15	82853200	82853001	200	-	31	33	41	16	10	22	2.52038	2.86686	2.74749	1.62313	1.19348	0.885827	2.71157	1.23415	2.19712
chr15	82854200	82854001	200	-	24	24	29	7	12	16	1.95126	2.08499	1.94335	0.710122	1.43218	0.644238	1.9932	0.928847	2.14588
chr15	82888800	82888601	200	-	34	24	17	9	10	12	2.76429	2.08499	1.1392	0.913013	1.19348	0.483179	1.99616	0.863226	2.31244
chr15	82899400	82899201	200	-	22	33	18	2	4	7	1.78866	2.86686	1.20621	0.202892	0.477394	0.281854	1.95391	0.320713	6.09239
chr15	83464600	83464401	200	-	45	53	27	19	10	14	3.65862	4.60435	1.80932	1.92747	1.19348	0.563708	3.35743	1.22822	2.73357
chr15	84079800	84079601	200	-	28	25	16	3	4	14	2.27647	2.17186	1.07219	0.304338	0.477394	0.563708	1.84017	0.44848	4.10314
chr15	84298200	84298001	200	+	22	16	11	1	2	5	1.78866	1.38999	0.737131	0.101446	0.238697	0.201324	1.30526	0.180489	7.23179
chr15	85181800	85181601	200	-	46	188	561	31	40	16	3.73992	16.3324	37.5937	3.14482	4.77394	0.644238	19.222	2.85433	6.73432
chr15	85863600	85863401	200	+	20	14	16	4	1	3	1.62605	1.21624	1.07219	0.405784	0.119349	0.120795	1.30483	0.215309	6.06026
chr15	85869600	85869401	200	+	37	23	17	8	2	7	3.0082	1.99811	1.1392	0.811567	0.238697	0.281854	2.0485	0.44404	4.61334
chr15	85870400	85870201	200	+	26	29	11	5	4	8	2.11387	2.51936	0.737131	0.50723	0.477394	0.322119	1.79012	0.435581	4.10973
chr15	85870600	85870401	200	+	31	31	18	3	5	10	2.52038	2.69311	1.20621	0.304338	0.596743	0.402649	2.1399	0.434576	4.92411
chr15	85871000	85870801	200	+	25	42	22	3	4	8	2.03257	3.64873	1.47426	0.304338	0.477394	0.322119	2.38518	0.36795	6.48236
chr15	85872000	85871801	200	+	49	36	20	3	4	11	3.98383	3.12748	1.34024	0.304338	0.477394	0.442914	2.81718	0.408215	6.90122
chr15	85872200	85872001	200	+	34	33	24	5	3	12	2.76429	2.86686	1.60829	0.50723	0.358046	0.483179	2.41314	0.449485	5.36869
chr15	85872400	85872201	200	+	24	31	17	2	6	10	1.95126	2.69311	1.1392	0.202892	0.716091	0.402649	1.92786	0.440544	4.37608
chr15	85872600	85872401	200	+	28	24	14	4	2	8	2.27647	2.08499	0.938167	0.405784	0.238697	0.322119	1.76654	0.3222	5.48275
chr15	85872800	85872601	200	+	32	28	21	6	2	7	2.60168	2.43248	1.40725	0.608676	0.238697	0.281854	2.14714	0.376409	5.70427
chr15	85873600	85873401	200	+	32	22	18	6	2	8	2.60168	1.91124	1.20621	0.608676	0.238697	0.322119	1.90638	0.389831	4.89027
chr15	85874600	85874401	200	+	17	28	34	6	4	7	1.38214	2.43248	2.2784	0.608676	0.477394	0.281854	2.03101	0.455975	4.45422
chr15	85874800	85874601	200	+	45	50	63	4	6	13	3.65862	4.34372	4.22175	0.405784	0.716091	0.523443	4.0747	0.548439	7.42962
chr15	85875000	85874801	200	+	23	37	56	17	12	21	1.86996	3.21435	3.75267	1.72458	1.43218	0.845563	2.94566	1.33411	2.20796
chr15	85875400	85875201	200	+	28	18	28	5	9	14	2.27647	1.56374	1.87633	0.50723	1.07414	0.563708	1.90552	0.715025	2.66496
chr15	88698000	88697801	200	-	17	14	17	2	0	3	1.38214	1.21624	1.1392	0.202892	0	0.120795	1.24586	0.107896	11.5469
chr15	88703600	88703401	200	-	36	27	22	9	6	9	2.9269	2.34561	1.47426	0.913013	0.716091	0.362384	2.24892	0.66383	3.3878
chr15	88705400	88705201	200	-	26	23	12	2	7	6	2.11387	1.99811	0.804143	0.202892	0.83544	0.241589	1.63871	0.42664	3.84096
chr15	89355200	89355001	200	-	27	18	12	3	2	5	2.19517	1.56374	0.804143	0.304338	0.238697	0.201324	1.52102	0.24812	6.13018
chr15	89359200	89359001	200	+	35	34	14	9	3	13	2.84559	2.95373	0.938167	0.913013	0.358046	0.523443	2.24583	0.598167	3.75452
chr15	9356400	9356201	200	-	48	41	18	7	13	39	3.90253	3.56185	1.20621	0.710122	1.55153	1.57033	2.8902	1.27733	2.26269
chr15	9356800	9356601	200	-	61	41	23	7	8	22	4.95946	3.56185	1.54127	0.710122	0.954788	0.885827	3.3542	0.850246	3.94497
chr15	9357000	9356801	200	-	77	94	55	27	24	39	6.2603	8.1662	3.68565	2.73904	2.86436	1.57033	6.03738	2.39125	2.52479
chr15	93680000	93679801	200	-	127	129	89	40	36	47	10.3254	11.2068	5.96406	4.05784	4.29655	1.89245	9.16543	3.41561	2.68339
chr15	96280400	96280201	200	-	28	22	14	4	1	5	2.27647	1.91124	0.938167	0.405784	0.119349	0.201324	1.70863	0.242152	7.056
chr15	96460800	96460601	200	-	72	68	29	10	21	20	5.85379	5.90746	1.94335	1.01446	2.50632	0.805298	4.5682	1.44202	3.16791
chr15	96694000	96693801	200	-	32	27	23	9	5	8	2.60168	2.34561	1.54127	0.913013	0.596743	0.322119	2.16286	0.610625	3.54204
chr15	96694200	96694001	200	-	19	27	12	2	5	5	1.54475	2.34561	0.804143	0.202892	0.596743	0.201324	1.56483	0.333653	4.69001
chr15	96697000	96696801	200	-	33	34	15	11	5	14	2.68299	2.95373	1.00518	1.1159	0.596743	0.563708	2.21396	0.758785	2.91777
chr15	96697200	96697001	200	-	41	44	41	17	13	25	3.33341	3.82247	2.74749	1.72458	1.55153	1.00662	3.30112	1.42758	2.31239
chr15	96697400	96697201	200	-	49	32	30	17	11	21	3.98383	2.77998	2.01036	1.72458	1.31283	0.845563	2.92472	1.29433	2.25965
chr15	96697800	96697601	200	-	34	37	20	13	7	14	2.76429	3.21435	1.34024	1.3188	0.83544	0.563708	2.43963	0.905982	2.6928
chr15	97160200	97160001	200	-	20	19	15	4	3	19	1.62605	1.65061	1.00518	0.405784	0.358046	0.765033	1.42728	0.509621	2.80068
chr15	97376800	97376601	200	+	98	104	24	8	9	17	7.96766	9.03494	1.60829	0.811567	1.07414	0.684503	6.20363	0.856736	7.24101
chr15	97377000	97376801	200	+	194	187	43	19	17	26	15.7727	16.2455	2.88151	1.92747	2.02893	1.04689	11.6333	1.66776	6.97537
chr15	97377200	97377001	200	+	128	100	38	12	12	21	10.4067	8.68744	2.54645	1.21735	1.43218	0.845563	7.21354	1.16503	6.19171
chr15	97377400	97377201	200	+	89	84	27	5	10	14	7.23593	7.29745	1.80932	0.50723	1.19348	0.563708	5.44757	0.754808	7.21716
chr15	97377800	97377601	200	+	37	33	27	8	6	11	3.0082	2.86686	1.80932	0.811567	0.716091	0.442914	2.56146	0.656857	3.89956
chr15	97379800	97379601	200	+	36	35	14	7	5	14	2.9269	3.0406	0.938167	0.710122	0.596743	0.563708	2.30189	0.623524	3.69174
chr15	97380200	97380001	200	+	24	17	13	4	2	9	1.95126	1.47687	0.871155	0.405784	0.238697	0.362384	1.43309	0.335622	4.26997
chr15	97384400	97384201	200	+	56	43	18	13	17	22	4.55295	3.7356	1.20621	1.3188	2.02893	0.885827	3.16492	1.41118	2.24274
chr15	97385600	97385401	200	+	28	28	14	8	7	22	2.27647	2.43248	0.938167	0.811567	0.83544	0.885827	1.88237	0.844278	2.22957
chr15	98520200	98520001	200	-	27	19	22	3	3	6	2.19517	1.65061	1.47426	0.304338	0.358046	0.241589	1.77335	0.301324	5.88519
chr15	98521000	98520801	200	-	37	27	33	3	4	9	3.0082	2.34561	2.21139	0.304338	0.477394	0.362384	2.52173	0.381372	6.61227
chr15	98521400	98521201	200	-	23	15	19	6	2	17	1.86996	1.30312	1.27323	0.608676	0.238697	0.684503	1.4821	0.510625	2.90252
chr15	98521600	98521401	200	-	33	23	25	8	10	12	2.68299	1.99811	1.6753	0.811567	1.19348	0.483179	2.1188	0.82941	2.55458
chr15	98522000	98521801	200	-	24	20	21	7	5	16	1.95126	1.73749	1.40725	0.710122	0.596743	0.644238	1.69867	0.650367	2.61186
chr15	98522600	98522401	200	-	15	27	17	7	6	15	1.21954	2.34561	1.1392	0.710122	0.716091	0.603973	1.56812	0.676729	2.3172
chr15	98523000	98522801	200	-	27	25	18	9	8	14	2.19517	2.17186	1.20621	0.913013	0.954788	0.563708	1.85775	0.810503	2.29209
chr15	98523600	98523401	200	-	33	21	13	5	5	14	2.68299	1.82436	0.871155	0.50723	0.596743	0.563708	1.79283	0.555894	3.22514
chr15	98524400	98524201	200	-	20	32	23	7	9	26	1.62605	2.77998	1.54127	0.710122	1.07414	1.04689	1.98244	0.943715	2.10067
chr15	98539400	98539201	200	-	32	16	16	9	5	15	2.60168	1.38999	1.07219	0.913013	0.596743	0.603973	1.68796	0.704576	2.3957
chr15	98541400	98541201	200	-	26	23	17	7	7	21	2.11387	1.99811	1.1392	0.710122	0.83544	0.845563	1.75039	0.797041	2.19611
chr15	98636000	98635801	200	+	14	23	14	2	4	5	1.13824	1.99811	0.938167	0.202892	0.477394	0.201324	1.35817	0.29387	4.62167
chr15	98653000	98652801	200	-	41	30	45	6	11	18	3.33341	2.60623	3.01553	0.608676	1.31283	0.724768	2.98506	0.882092	3.38407
chr15	98738400	98738201	200	-	61	62	206	34	19	101	4.95946	5.38621	13.8044	3.44916	2.26762	4.06675	8.05004	3.26118	2.46845
chr15	98738600	98738401	200	-	16	15	51	6	5	23	1.30084	1.30312	3.41761	0.608676	0.596743	0.926092	2.00719	0.710504	2.82502
chr15	98738800	98738601	200	-	28	31	51	16	10	34	2.27647	2.69311	3.41761	1.62313	1.19348	1.36901	2.79573	1.39521	2.00381
chr15	98739600	98739401	200	-	75	70	115	33	25	39	6.0977	6.08121	7.70637	3.34772	2.98371	1.57033	6.62843	2.63392	2.51656
chr15	98739800	98739601	200	-	93	83	178	27	24	47	7.56115	7.21058	11.9281	2.73904	2.86436	1.89245	8.89995	2.49862	3.56195
chr15	98740000	98739801	200	-	82	68	160	39	37	65	6.66682	5.90746	10.7219	3.95639	4.4159	2.61722	7.76539	3.66317	2.11986
chr15	98742800	98742601	200	-	35	34	74	24	16	25	2.84559	2.95373	4.95888	2.4347	1.90958	1.00662	3.58607	1.78363	2.01054
chr15	98763200	98763001	200	-	100	104	49	31	29	35	8.13026	9.03494	3.28358	3.14482	3.46111	1.40927	6.81626	2.67173	2.55125
chr15	98850000	98849801	200	-	19	19	21	8	7	9	1.54475	1.65061	1.40725	0.811567	0.83544	0.362384	1.53421	0.669797	2.29055
chr15	98852200	98852001	200	-	26	18	36	8	9	17	2.11387	1.56374	2.41243	0.811567	1.07414	0.684503	2.03001	0.856736	2.36947
chr15	98852400	98852201	200	-	29	29	39	10	14	12	2.35778	2.51936	2.61346	1.01446	1.67088	0.483179	2.49687	1.05617	2.36407
chr15	98933600	98933401	200	-	31	27	24	9	3	10	2.52038	2.34561	1.60829	0.913013	0.358046	0.402649	2.15809	0.557903	3.86822
chr15	98933800	98933601	200	-	22	29	21	6	3	9	1.78866	2.51936	1.40725	0.608676	0.358046	0.362384	1.90509	0.443035	4.30009
chr15	98934200	98934001	200	-	24	24	29	4	11	9	1.95126	2.08499	1.94335	0.405784	1.31283	0.362384	1.9932	0.693667	2.87342
chr15	99368200	99368001	200	-	22	51	72	17	10	55	1.78866	4.4306	4.82486	1.72458	1.19348	2.21457	3.68137	1.71088	2.15174
chr15	99708200	99708001	200	+	61	61	163	4	2	3	4.95946	5.29934	10.9229	0.405784	0.238697	0.120795	7.06058	0.255092	27.6786
chr16	11155400	11155201	200	-	19	25	19	3	4	9	1.54475	2.17186	1.27323	0.304338	0.477394	0.362384	1.66328	0.381372	4.3613
chr16	13369200	13369001	200	-	118	118	174	51	51	110	9.59371	10.2512	11.6601	5.17374	6.08678	4.42914	10.5016	5.22989	2.00801
chr16	14141400	14141201	200	-	22	28	19	6	6	9	1.78866	2.43248	1.27323	0.608676	0.716091	0.362384	1.83146	0.562384	3.2566
chr16	14141600	14141401	200	-	30	25	20	8	8	4	2.43908	2.17186	1.34024	0.811567	0.954788	0.16106	1.98373	0.642472	3.08765
chr16	14152200	14152001	200	-	30	22	24	9	12	12	2.43908	1.91124	1.60829	0.913013	1.43218	0.483179	1.9862	0.942791	2.10672
chr16	14159200	14159001	200	-	96	95	42	16	16	10	7.80505	8.25307	2.8145	1.62313	1.90958	0.402649	6.29087	1.31179	4.79565
chr16	14159400	14159201	200	-	49	47	33	7	4	7	3.98383	4.0831	2.21139	0.710122	0.477394	0.281854	3.42611	0.48979	6.99505
chr16	14169600	14169401	200	+	37	36	66	15	14	18	3.0082	3.12748	4.42279	1.52169	1.67088	0.724768	3.51949	1.30578	2.69532
chr16	16359000	16358801	200	-	82	86	56	25	21	18	6.66682	7.4712	3.75267	2.53615	2.50632	0.724768	5.96356	1.92241	3.10213
chr16	16884000	16883801	200	+	27	16	17	2	4	7	2.19517	1.38999	1.1392	0.202892	0.477394	0.281854	1.57479	0.320713	4.91027
chr16	16924000	16923801	200	+	21	26	18	10	10	5	1.70736	2.25874	1.20621	1.01446	1.19348	0.201324	1.7241	0.80309	2.14684
chr16	16926600	16926401	200	+	29	17	13	5	8	11	2.35778	1.47687	0.871155	0.50723	0.954788	0.442914	1.5686	0.634977	2.47032
chr16	17028800	17028601	200	+	21	20	14	10	5	9	1.70736	1.73749	0.938167	1.01446	0.596743	0.362384	1.461	0.657862	2.22084
chr16	17039200	17039001	200	+	20	26	17	7	4	11	1.62605	2.25874	1.1392	0.710122	0.477394	0.442914	1.67466	0.543476	3.08139
chr16	17042800	17042601	200	+	18	17	15	7	2	5	1.46345	1.47687	1.00518	0.710122	0.238697	0.201324	1.31516	0.383381	3.43044
chr16	17121800	17121601	200	-	22	14	86	4	4	13	1.78866	1.21624	5.76302	0.405784	0.477394	0.523443	2.92264	0.468874	6.23332
chr16	17124000	17123801	200	-	30	20	27	7	3	14	2.43908	1.73749	1.80932	0.710122	0.358046	0.563708	1.9953	0.543958	3.6681
chr16	17125000	17124801	200	-	23	28	28	9	6	7	1.86996	2.43248	1.87633	0.913013	0.716091	0.281854	2.05959	0.636986	3.23334
chr16	17626400	17626201	200	+	16	22	27	2	5	8	1.30084	1.91124	1.80932	0.202892	0.596743	0.322119	1.6738	0.373918	4.47638
chr16	17632600	17632401	200	+	18	17	18	2	4	6	1.46345	1.47687	1.20621	0.202892	0.477394	0.241589	1.38218	0.307292	4.49793
chr16	17633400	17633201	200	+	22	20	16	3	5	6	1.78866	1.73749	1.07219	0.304338	0.596743	0.241589	1.53278	0.38089	4.02421
chr16	17634000	17633801	200	+	16	33	18	2	7	12	1.30084	2.86686	1.20621	0.202892	0.83544	0.483179	1.7913	0.50717	3.53196
chr16	17634200	17634001	200	+	20	27	29	4	4	12	1.62605	2.34561	1.94335	0.405784	0.477394	0.483179	1.97167	0.455452	4.32904
chr16	17636400	17636201	200	+	25	22	19	6	4	12	2.03257	1.91124	1.27323	0.608676	0.477394	0.483179	1.73901	0.523083	3.32454
chr16	17636800	17636601	200	+	38	33	17	4	7	6	3.0895	2.86686	1.1392	0.405784	0.83544	0.241589	2.36519	0.494271	4.7852
chr16	17638200	17638001	200	+	32	27	18	7	2	8	2.60168	2.34561	1.20621	0.710122	0.238697	0.322119	2.05117	0.423646	4.84171
chr16	17639200	17639001	200	+	39	30	24	0	0	3	3.1708	2.60623	1.60829	0	0	0.120795	2.46177	0.040265	61.1395
chr16	17759800	17759601	200	+	13	13	16	4	2	10	1.05693	1.12937	1.07219	0.405784	0.238697	0.402649	1.08616	0.349043	3.11183
chr16	18240400	18240201	200	-	30	34	14	6	8	18	2.43908	2.95373	0.938167	0.608676	0.954788	0.724768	2.11033	0.762744	2.76675
chr16	18240600	18240401	200	-	43	37	22	5	1	9	3.49601	3.21435	1.47426	0.50723	0.119349	0.362384	2.72821	0.329654	8.27598
chr16	18241200	18241001	200	-	25	26	15	4	4	10	2.03257	2.25874	1.00518	0.405784	0.477394	0.402649	1.76549	0.428609	4.11912
chr16	18241400	18241201	200	-	25	17	21	0	1	9	2.03257	1.47687	1.40725	0	0.119349	0.362384	1.63889	0.160577	10.2063
chr16	18241600	18241401	200	-	29	16	17	4	1	9	2.35778	1.38999	1.1392	0.405784	0.119349	0.362384	1.62899	0.295839	5.50634
chr16	18248600	18248401	200	-	107	112	95	41	28	48	8.69938	9.72994	6.36613	4.15928	3.34176	1.93271	8.26515	3.14459	2.62838
chr16	18248800	18248601	200	-	237	206	114	52	42	67	19.2687	17.8961	7.63936	5.27519	5.01264	2.69775	14.9347	4.32852	3.45031
chr16	18283800	18283601	200	-	24	33	17	9	9	17	1.95126	2.86686	1.1392	0.913013	1.07414	0.684503	1.98577	0.890551	2.22983
chr16	18284000	18283801	200	-	35	54	23	10	7	30	2.84559	4.69122	1.54127	1.01446	0.83544	1.20795	3.02603	1.01928	2.96879
chr16	18284400	18284201	200	-	26	24	26	12	7	18	2.11387	2.08499	1.74231	1.21735	0.83544	0.724768	1.98039	0.925853	2.13899
chr16	18284600	18284401	200	-	27	17	23	7	6	14	2.19517	1.47687	1.54127	0.710122	0.716091	0.563708	1.73777	0.663307	2.61986
chr16	18287800	18287601	200	-	25	27	16	7	7	10	2.03257	2.34561	1.07219	0.710122	0.83544	0.402649	1.81679	0.649403	2.79763
chr16	18288200	18288001	200	-	42	48	21	8	6	16	3.41471	4.16997	1.40725	0.811567	0.716091	0.644238	2.99731	0.723966	4.14013
chr16	18288600	18288401	200	-	28	29	16	9	0	9	2.27647	2.51936	1.07219	0.913013	0	0.362384	1.95601	0.425132	4.60094
chr16	18288800	18288601	200	-	29	26	15	4	3	14	2.35778	2.25874	1.00518	0.405784	0.358046	0.563708	1.8739	0.442513	4.23468
chr16	18401200	18401001	200	+	24	22	18	6	3	3	1.95126	1.91124	1.20621	0.608676	0.358046	0.120795	1.68957	0.362505	4.66082
chr16	20302400	20302201	200	-	101	98	16	11	14	18	8.21157	8.51369	1.07219	1.1159	1.67088	0.724768	5.93248	1.17052	5.06826
chr16	20400400	20400201	200	-	26	24	19	12	2	8	2.11387	2.08499	1.27323	1.21735	0.238697	0.322119	1.82403	0.592722	3.07737
chr16	20400600	20400401	200	-	28	17	20	8	0	17	2.27647	1.47687	1.34024	0.811567	0	0.684503	1.69786	0.49869	3.40464
chr16	20402000	20401801	200	-	39	45	16	9	10	12	3.1708	3.90935	1.07219	0.913013	1.19348	0.483179	2.71745	0.863226	3.14802
chr16	20402600	20402401	200	-	43	35	22	5	11	18	3.49601	3.0406	1.47426	0.50723	1.31283	0.724768	2.67029	0.848277	3.1479
chr16	20404200	20404001	200	-	23	25	16	3	4	10	1.86996	2.17186	1.07219	0.304338	0.477394	0.402649	1.70467	0.394794	4.31788
chr16	20404400	20404201	200	-	33	51	24	6	5	12	2.68299	4.4306	1.60829	0.608676	0.596743	0.483179	2.90729	0.562866	5.16516
chr16	20535600	20535401	200	+	101	102	64	36	37	53	8.21157	8.86119	4.28876	3.65205	4.4159	2.13404	7.12051	3.40066	2.09386
chr16	20689600	20689401	200	+	41	35	36	10	10	23	3.33341	3.0406	2.41243	1.01446	1.19348	0.926092	2.92881	1.04468	2.80355
chr16	20690000	20689801	200	+	38	32	18	4	5	15	3.0895	2.77998	1.20621	0.405784	0.596743	0.603973	2.35857	0.5355	4.40442
chr16	20690200	20690001	200	+	56	46	22	13	6	17	4.55295	3.99622	1.47426	1.3188	0.716091	0.684503	3.34115	0.906464	3.68591
chr16	20690400	20690201	200	+	36	37	24	3	6	23	2.9269	3.21435	1.60829	0.304338	0.716091	0.926092	2.58318	0.64884	3.98122
chr16	20690600	20690401	200	+	20	32	14	7	8	21	1.62605	2.77998	0.938167	0.710122	0.954788	0.845563	1.7814	0.836824	2.12876
chr16	20690800	20690601	200	+	27	33	23	3	4	24	2.19517	2.86686	1.54127	0.304338	0.477394	0.966357	2.2011	0.582696	3.77744
chr16	20691000	20690801	200	+	33	40	23	3	12	19	2.68299	3.47498	1.54127	0.304338	1.43218	0.765033	2.56641	0.833851	3.07778
chr16	20691200	20691001	200	+	41	45	30	3	6	27	3.33341	3.90935	2.01036	0.304338	0.716091	1.08715	3.08437	0.702527	4.3904
chr16	20691400	20691201	200	+	46	60	40	6	6	23	3.73992	5.21247	2.68048	0.608676	0.716091	0.926092	3.87762	0.750286	5.16819
chr16	20691600	20691401	200	+	38	33	16	12	3	14	3.0895	2.86686	1.07219	1.21735	0.358046	0.563708	2.34285	0.713035	3.28574
chr16	20692200	20692001	200	+	44	23	20	8	7	23	3.57732	1.99811	1.34024	0.811567	0.83544	0.926092	2.30522	0.8577	2.68768
chr16	20718000	20717801	200	+	23	23	20	5	5	20	1.86996	1.99811	1.34024	0.50723	0.596743	0.805298	1.7361	0.636423	2.72791
chr16	21981400	21981201	200	-	15	17	12	11	3	6	1.21954	1.47687	0.804143	1.1159	0.358046	0.241589	1.16685	0.571847	2.04049
chr16	22032600	22032401	200	+	26	34	20	4	7	14	2.11387	2.95373	1.34024	0.405784	0.83544	0.563708	2.13595	0.601644	3.55018
chr16	22033000	22032801	200	+	31	28	23	5	5	16	2.52038	2.43248	1.54127	0.50723	0.596743	0.644238	2.16471	0.582737	3.71474
chr16	22033200	22033001	200	+	28	34	25	8	5	17	2.27647	2.95373	1.6753	0.811567	0.596743	0.684503	2.30183	0.697604	3.29963
chr16	22033400	22033201	200	+	22	37	18	8	8	8	1.78866	3.21435	1.20621	0.811567	0.954788	0.322119	2.06974	0.696158	2.97309
chr16	22036400	22036201	200	+	22	21	18	11	4	13	1.78866	1.82436	1.20621	1.1159	0.477394	0.523443	1.60641	0.705581	2.27672
chr16	22255400	22255201	200	-	31	25	19	12	5	15	2.52038	2.17186	1.27323	1.21735	0.596743	0.603973	1.98849	0.806022	2.46704
chr16	22258800	22258601	200	-	28	20	19	2	5	23	2.27647	1.73749	1.27323	0.202892	0.596743	0.926092	1.7624	0.575242	3.06375
chr16	22263400	22263201	200	-	41	29	21	7	8	15	3.33341	2.51936	1.40725	0.710122	0.954788	0.603973	2.42001	0.756294	3.19982
chr16	22264600	22264401	200	-	31	49	19	7	6	17	2.52038	4.25685	1.27323	0.710122	0.716091	0.684503	2.68349	0.703572	3.81409
chr16	22265000	22264801	200	-	56	67	37	9	17	29	4.55295	5.82059	2.47944	0.913013	2.02893	1.16768	4.28432	1.36987	3.12753
chr16	22265200	22265001	200	-	43	41	21	7	10	18	3.49601	3.56185	1.40725	0.710122	1.19348	0.724768	2.82171	0.876125	3.22066
chr16	22265400	22265201	200	-	41	25	23	5	10	18	3.33341	2.17186	1.54127	0.50723	1.19348	0.724768	2.34885	0.808494	2.90521
chr16	22265600	22265401	200	-	56	31	20	5	9	10	4.55295	2.69311	1.34024	0.50723	1.07414	0.402649	2.8621	0.661338	4.32773
chr16	22266000	22265801	200	-	130	131	36	33	53	49	10.5693	11.3805	2.41243	3.34772	6.32547	1.97298	8.12077	3.88206	2.09187
chr16	22391400	22391201	200	-	24	21	16	3	3	6	1.95126	1.82436	1.07219	0.304338	0.358046	0.241589	1.61594	0.301324	5.36279
chr16	23107800	23107601	200	+	179	207	78	66	61	63	14.5532	17.983	5.22693	6.69543	7.28026	2.53669	12.5877	5.50413	2.28696
chr16	23108000	23107801	200	+	285	297	160	90	71	96	23.1713	25.8017	10.7219	9.13013	8.47375	3.86543	19.8983	7.15644	2.78047
chr16	23108200	23108001	200	+	151	142	80	25	17	25	12.2767	12.3362	5.36095	2.53615	2.02893	1.00662	9.99127	1.85723	5.37966
chr16	23108400	23108201	200	+	119	112	64	20	17	17	9.67502	9.72994	4.28876	2.02892	2.02893	0.684503	7.8979	1.58078	4.9962
chr16	23108600	23108401	200	+	298	253	221	83	76	83	24.2282	21.9792	14.8096	8.42001	9.07049	3.34199	20.339	6.94416	2.92894
chr16	23108800	23108601	200	+	242	211	178	90	81	116	19.6752	18.3305	11.9281	9.13013	9.66723	4.67073	16.6446	7.8227	2.12773
chr16	23109600	23109401	200	+	53	34	55	13	8	37	4.30904	2.95373	3.68565	1.3188	0.954788	1.4898	3.64947	1.25446	2.90919
chr16	23109800	23109601	200	+	21	28	23	9	2	17	1.70736	2.43248	1.54127	0.913013	0.238697	0.684503	1.8937	0.612071	3.09393
chr16	23112200	23112001	200	+	116	103	94	30	20	94	9.43111	8.94807	6.29912	3.04338	2.38697	3.7849	8.2261	3.07175	2.67799
chr16	23113000	23112801	200	+	97	115	72	31	18	92	7.88636	9.99056	4.82486	3.14482	2.14827	3.70437	7.56726	2.99916	2.52313
chr16	30512400	30512201	200	-	54	58	35	4	5	11	4.39034	5.03872	2.34542	0.405784	0.596743	0.442914	3.92482	0.481813	8.14594
chr16	30587600	30587401	200	-	21	30	14	10	9	10	1.70736	2.60623	0.938167	1.01446	1.07414	0.402649	1.75059	0.830415	2.10808
chr16	30600000	30599801	200	+	24	34	17	16	6	13	1.95126	2.95373	1.1392	1.62313	0.716091	0.523443	2.01473	0.954223	2.11138
chr16	30696000	30695801	200	+	31	32	16	4	0	4	2.52038	2.77998	1.07219	0.405784	0	0.16106	2.12419	0.188948	11.2422
chr16	31664000	31663801	200	+	51	41	12	10	11	6	4.14644	3.56185	0.804143	1.01446	1.31283	0.241589	2.83748	0.856294	3.31367
chr16	31948800	31948601	200	+	26	25	34	15	7	10	2.11387	2.17186	2.2784	1.52169	0.83544	0.402649	2.18804	0.919926	2.3785
chr16	32135600	32135401	200	-	21	17	12	2	1	3	1.70736	1.47687	0.804143	0.202892	0.119349	0.120795	1.32946	0.147678	9.00237
chr16	32136000	32135801	200	-	39	50	14	1	2	5	3.1708	4.34372	0.938167	0.101446	0.238697	0.201324	2.81756	0.180489	15.6107
chr16	32644600	32644401	200	+	109	98	75	17	13	16	8.86199	8.51369	5.02589	1.72458	1.55153	0.644238	7.46719	1.30678	5.71418
chr16	32644800	32644601	200	+	84	104	59	18	11	18	6.82942	9.03494	3.9537	1.82603	1.31283	0.724768	6.60602	1.28788	5.12939
chr16	32645000	32644801	200	+	101	114	62	34	21	32	8.21157	9.90368	4.15474	3.44916	2.50632	1.28848	7.42333	2.41465	3.07429
chr16	32651600	32651401	200	+	23	25	13	5	0	8	1.86996	2.17186	0.871155	0.50723	0	0.322119	1.63766	0.27645	5.9239
chr16	32654200	32654001	200	+	20	18	14	1	3	10	1.62605	1.56374	0.938167	0.101446	0.358046	0.402649	1.37599	0.28738	4.78804
chr16	32657000	32656801	200	+	27	19	19	4	6	8	2.19517	1.65061	1.27323	0.405784	0.716091	0.322119	1.70634	0.481331	3.54504
chr16	32658000	32657801	200	+	33	19	18	4	2	1	2.68299	1.65061	1.20621	0.405784	0.238697	0.040265	1.84661	0.228249	8.09033
chr16	32658800	32658601	200	+	23	30	16	1	4	4	1.86996	2.60623	1.07219	0.101446	0.477394	0.16106	1.84946	0.246633	7.49883
chr16	32659200	32659001	200	+	30	31	14	2	4	5	2.43908	2.69311	0.938167	0.202892	0.477394	0.201324	2.02345	0.29387	6.88553
chr16	32660800	32660601	200	+	20	20	14	4	0	7	1.62605	1.73749	0.938167	0.405784	0	0.281854	1.4339	0.229213	6.25577
chr16	32662400	32662201	200	+	32	25	16	3	2	11	2.60168	2.17186	1.07219	0.304338	0.238697	0.442914	1.94858	0.32865	5.92905
chr16	32666000	32665801	200	+	23	25	25	10	9	12	1.86996	2.17186	1.6753	1.01446	1.07414	0.483179	1.90571	0.857258	2.22302
chr16	32672000	32671801	200	+	18	21	15	0	4	7	1.46345	1.82436	1.00518	0	0.477394	0.281854	1.431	0.253083	5.65426
chr16	32672600	32672401	200	+	34	45	23	5	4	4	2.76429	3.90935	1.54127	0.50723	0.477394	0.16106	2.7383	0.381894	7.17032
chr16	32673000	32672801	200	+	28	29	18	2	2	8	2.27647	2.51936	1.20621	0.202892	0.238697	0.322119	2.00068	0.254569	7.85909
chr16	32673200	32673001	200	+	23	21	19	3	4	6	1.86996	1.82436	1.27323	0.304338	0.477394	0.241589	1.65585	0.341107	4.85434
chr16	32673800	32673601	200	+	21	31	21	2	6	9	1.70736	2.69311	1.40725	0.202892	0.716091	0.362384	1.9359	0.427122	4.53244
chr16	32674000	32673801	200	+	31	30	22	2	3	4	2.52038	2.60623	1.47426	0.202892	0.358046	0.16106	2.20029	0.240666	9.14253
chr16	32674200	32674001	200	+	32	19	18	3	3	7	2.60168	1.65061	1.20621	0.304338	0.358046	0.281854	1.8195	0.314746	5.78087
chr16	32674600	32674401	200	+	33	23	17	0	3	3	2.68299	1.99811	1.1392	0	0.358046	0.120795	1.9401	0.159613	12.155
chr16	32674800	32674601	200	+	27	19	18	5	4	2	2.19517	1.65061	1.20621	0.50723	0.477394	0.08053	1.684	0.355051	4.74298
chr16	32675000	32674801	200	+	30	24	21	3	3	3	2.43908	2.08499	1.40725	0.304338	0.358046	0.120795	1.9771	0.261059	7.57339
chr16	32675200	32675001	200	+	21	21	19	0	5	6	1.70736	1.82436	1.27323	0	0.596743	0.241589	1.60165	0.279444	5.73155
chr16	32675400	32675201	200	+	21	17	17	0	3	6	1.70736	1.47687	1.1392	0	0.358046	0.241589	1.44114	0.199878	7.21009
chr16	32676200	32676001	200	+	19	17	17	4	1	1	1.54475	1.47687	1.1392	0.405784	0.119349	0.040265	1.38694	0.188466	7.35911
chr16	32676400	32676201	200	+	29	17	19	2	0	6	2.35778	1.47687	1.27323	0.202892	0	0.241589	1.70262	0.14816	11.4917
chr16	32676800	32676601	200	+	20	21	27	1	2	8	1.62605	1.82436	1.80932	0.101446	0.238697	0.322119	1.75325	0.220754	7.94208
chr16	32677400	32677201	200	+	24	15	17	0	2	2	1.95126	1.30312	1.1392	0	0.238697	0.08053	1.46453	0.106409	13.7632
chr16	32679000	32678801	200	+	38	35	42	8	1	16	3.0895	3.0406	2.8145	0.811567	0.119349	0.644238	2.98154	0.525051	5.67856
chr16	32679200	32679001	200	+	31	45	48	9	3	11	2.52038	3.90935	3.21657	0.913013	0.358046	0.442914	3.21543	0.571324	5.62804
chr16	33056800	33056601	200	+	43	32	25	7	8	15	3.49601	2.77998	1.6753	0.710122	0.954788	0.603973	2.65043	0.756294	3.5045
chr16	33057000	33056801	200	+	27	25	20	5	4	17	2.19517	2.17186	1.34024	0.50723	0.477394	0.684503	1.90242	0.556376	3.41932
chr16	33060000	33059801	200	+	22	28	12	3	3	8	1.78866	2.43248	0.804143	0.304338	0.358046	0.322119	1.6751	0.328167	5.10439
chr16	35022600	35022401	200	+	106	111	14	10	11	18	8.61808	9.64306	0.938167	1.01446	1.31283	0.724768	6.39977	1.01735	6.2906
chr16	35809200	35809001	200	+	21	20	11	1	4	8	1.70736	1.73749	0.737131	0.101446	0.477394	0.322119	1.39399	0.30032	4.64169
chr16	35876800	35876601	200	+	979	1165	1272	400	298	609	79.5953	101.209	85.2391	40.5784	35.5659	24.5213	88.681	33.5552	2.64284
chr16	36071600	36071401	200	-	38	36	19	12	15	12	3.0895	3.12748	1.27323	1.21735	1.79023	0.483179	2.49674	1.16359	2.14573
chr16	36082800	36082601	200	+	83	74	36	9	13	23	6.74812	6.42871	2.41243	0.913013	1.55153	0.926092	5.19642	1.13021	4.59774
chr16	36083400	36083201	200	+	34	29	15	2	5	7	2.76429	2.51936	1.00518	0.202892	0.596743	0.281854	2.09628	0.360496	5.81497
chr16	36084800	36084601	200	+	24	28	15	2	3	4	1.95126	2.43248	1.00518	0.202892	0.358046	0.16106	1.79631	0.240666	7.46392
chr16	36085200	36085001	200	+	45	46	23	9	9	26	3.65862	3.99622	1.54127	0.913013	1.07414	1.04689	3.06537	1.01135	3.03098
chr16	36085400	36085201	200	+	26	16	17	4	6	12	2.11387	1.38999	1.1392	0.405784	0.716091	0.483179	1.54769	0.535018	2.89278
chr16	36087800	36087601	200	+	25	24	15	8	8	11	2.03257	2.08499	1.00518	0.811567	0.954788	0.442914	1.70758	0.736423	2.31874
chr16	36089600	36089401	200	+	29	26	19	4	8	11	2.35778	2.25874	1.27323	0.405784	0.954788	0.442914	1.96325	0.601162	3.26575
chr16	36090000	36089801	200	+	27	30	33	12	8	21	2.19517	2.60623	2.21139	1.21735	0.954788	0.845563	2.3376	1.0059	2.32389
chr16	36092000	36091801	200	+	44	52	31	18	12	31	3.57732	4.51747	2.07737	1.82603	1.43218	1.24821	3.39072	1.50214	2.25726
chr16	37012000	37011801	200	+	31	25	15	2	4	8	2.52038	2.17186	1.00518	0.202892	0.477394	0.322119	1.89914	0.334135	5.68375
chr16	38243000	38242801	200	+	22	17	30	9	6	9	1.78866	1.47687	2.01036	0.913013	0.716091	0.362384	1.75863	0.66383	2.64921
chr16	38243200	38243001	200	+	27	22	52	14	5	22	2.19517	1.91124	3.48462	1.42024	0.596743	0.885827	2.53034	0.967604	2.61506
chr16	38347200	38347001	200	+	225	250	149	52	44	87	18.2931	21.7186	9.98477	5.27519	5.25134	3.50305	16.6655	4.67652	3.56365
chr16	38349400	38349201	200	+	99	108	97	42	32	47	8.04896	9.38244	6.50015	4.26073	3.81915	1.89245	7.97719	3.32411	2.3998
chr16	38350800	38350601	200	+	23	21	17	8	1	12	1.86996	1.82436	1.1392	0.811567	0.119349	0.483179	1.61118	0.471365	3.41811
chr16	38451800	38451601	200	-	34	36	11	10	8	6	2.76429	3.12748	0.737131	1.01446	0.954788	0.241589	2.20963	0.736946	2.99837
chr16	38452200	38452001	200	-	28	38	14	7	4	8	2.27647	3.30123	0.938167	0.710122	0.477394	0.322119	2.17196	0.503212	4.31619
chr16	38534000	38533801	200	-	19	17	20	5	5	5	1.54475	1.47687	1.34024	0.50723	0.596743	0.201324	1.45395	0.435099	3.34166
chr16	38549600	38549401	200	-	32	27	26	6	13	18	2.60168	2.34561	1.74231	0.608676	1.55153	0.724768	2.22987	0.961658	2.31877
chr16	38549800	38549601	200	-	48	39	39	8	6	12	3.90253	3.3881	2.61346	0.811567	0.716091	0.483179	3.30137	0.670279	4.92536
chr16	38550000	38549801	200	-	47	38	19	12	2	9	3.82122	3.30123	1.27323	1.21735	0.238697	0.362384	2.79856	0.606144	4.61699
chr16	38577000	38576801	200	+	17	33	14	1	6	10	1.38214	2.86686	0.938167	0.101446	0.716091	0.402649	1.72906	0.406729	4.25113
chr16	38588200	38588001	200	+	24	27	15	10	2	18	1.95126	2.34561	1.00518	1.01446	0.238697	0.724768	1.76735	0.659308	2.68061
chr16	43769800	43769601	200	-	47	53	55	12	9	48	3.82122	4.60435	3.68565	1.21735	1.07414	1.93271	4.03707	1.40807	2.8671
chr16	4600200	4600001	200	+	28	31	16	0	2	4	2.27647	2.69311	1.07219	0	0.238697	0.16106	2.01392	0.133252	15.1136
chr16	48288000	48287801	200	+	115	120	307	64	41	96	9.3498	10.4249	20.5726	6.49254	4.89329	3.86543	13.4491	5.08375	2.64551
chr16	48288200	48288001	200	+	18	15	23	4	6	10	1.46345	1.30312	1.54127	0.405784	0.716091	0.402649	1.43595	0.508175	2.82569
chr16	48288400	48288201	200	+	16	18	17	2	3	7	1.30084	1.56374	1.1392	0.202892	0.358046	0.281854	1.33459	0.280931	4.75062
chr16	48288600	48288401	200	+	48	42	26	12	4	14	3.90253	3.64873	1.74231	1.21735	0.477394	0.563708	3.09785	0.752818	4.11501
chr16	48288800	48288601	200	+	25	22	19	8	4	8	2.03257	1.91124	1.27323	0.811567	0.477394	0.322119	1.73901	0.537027	3.23822
chr16	48289200	48289001	200	+	52	69	56	21	29	32	4.22774	5.99434	3.75267	2.13036	3.46111	1.28848	4.65825	2.29332	2.03123
chr16	48289600	48289401	200	+	36	31	36	7	6	35	2.9269	2.69311	2.41243	0.710122	0.716091	1.40927	2.67748	0.945161	2.83283
chr16	48289800	48289601	200	+	32	41	39	15	11	32	2.60168	3.56185	2.61346	1.52169	1.31283	1.28848	2.92567	1.37433	2.12879
chr16	48290000	48289801	200	+	33	19	42	9	8	25	2.68299	1.65061	2.8145	0.913013	0.954788	1.00662	2.3827	0.958141	2.48679
chr16	48290400	48290201	200	+	21	24	27	9	2	33	1.70736	2.08499	1.80932	0.913013	0.238697	1.32874	1.86722	0.826817	2.25832
chr16	48290600	48290401	200	+	34	23	28	9	3	19	2.76429	1.99811	1.87633	0.913013	0.358046	0.765033	2.21291	0.678697	3.26053
chr16	48290800	48290601	200	+	55	46	49	10	4	44	4.47164	3.99622	3.28358	1.01446	0.477394	1.77165	3.91715	1.08784	3.60087
chr16	48291000	48290801	200	+	56	37	50	15	4	31	4.55295	3.21435	3.3506	1.52169	0.477394	1.24821	3.70597	1.08243	3.42374
chr16	4876600	4876401	200	-	29	32	20	4	4	12	2.35778	2.77998	1.34024	0.405784	0.477394	0.483179	2.15933	0.455452	4.74107
chr16	4876800	4876601	200	-	27	32	20	1	5	5	2.19517	2.77998	1.34024	0.101446	0.596743	0.201324	2.10513	0.299838	7.0209
chr16	4877000	4876801	200	-	30	25	18	3	3	5	2.43908	2.17186	1.20621	0.304338	0.358046	0.201324	1.93905	0.287903	6.7351
chr16	4879200	4879001	200	-	22	21	16	4	7	9	1.78866	1.82436	1.07219	0.405784	0.83544	0.362384	1.56174	0.534536	2.92167
chr16	4879400	4879201	200	-	22	25	21	3	3	9	1.78866	2.17186	1.40725	0.304338	0.358046	0.362384	1.78926	0.341589	5.23804
chr16	52058600	52058401	200	+	24	27	50	10	12	23	1.95126	2.34561	3.3506	1.01446	1.43218	0.926092	2.54916	1.12424	2.26744
chr16	56022200	56022001	200	-	89	82	101	35	29	29	7.23593	7.1237	6.7682	3.55061	3.46111	1.16768	7.04261	2.72647	2.58306
chr16	56022800	56022601	200	-	23	25	19	5	3	11	1.86996	2.17186	1.27323	0.50723	0.358046	0.442914	1.77168	0.436063	4.0629
chr16	56025600	56025401	200	-	24	22	14	2	8	9	1.95126	1.91124	0.938167	0.202892	0.954788	0.362384	1.60022	0.506688	3.1582
chr16	56026400	56026201	200	-	31	24	11	6	2	16	2.52038	2.08499	0.737131	0.608676	0.238697	0.644238	1.78083	0.497204	3.5817
chr16	56029800	56029601	200	-	78	82	79	33	21	20	6.34161	7.1237	5.29394	3.34772	2.50632	0.805298	6.25308	2.21978	2.81699
chr16	56193200	56193001	200	-	18	79	472	6	4	0	1.46345	6.86308	31.6296	0.608676	0.477394	0	13.3187	0.362023	36.7897
chr16	84810400	84810201	200	+	17	16	16	3	3	10	1.38214	1.38999	1.07219	0.304338	0.358046	0.402649	1.28144	0.355011	3.60959
chr16	84811400	84811201	200	+	24	25	14	10	8	10	1.95126	2.17186	0.938167	1.01446	0.954788	0.402649	1.6871	0.790632	2.13386
chr16	84813400	84813201	200	+	42	52	28	18	13	19	3.41471	4.51747	1.87633	1.82603	1.55153	0.765033	3.26951	1.38086	2.36773
chr16	84814000	84813801	200	+	17	20	13	3	3	6	1.38214	1.73749	0.871155	0.304338	0.358046	0.241589	1.33026	0.301324	4.41472
chr16	84815000	84814801	200	+	18	21	13	1	1	4	1.46345	1.82436	0.871155	0.101446	0.119349	0.16106	1.38632	0.127285	10.8915
chr16	84816600	84816401	200	+	19	18	26	5	4	17	1.54475	1.56374	1.74231	0.50723	0.477394	0.684503	1.61693	0.556376	2.90619
chr16	84819400	84819201	200	+	43	73	27	17	15	22	3.49601	6.34183	1.80932	1.72458	1.79023	0.885827	3.88239	1.46688	2.6467
chr16	84819600	84819401	200	+	64	72	23	7	9	14	5.20337	6.25496	1.54127	0.710122	1.07414	0.563708	4.3332	0.782656	5.53654
chr16	84819800	84819601	200	+	68	56	26	11	6	13	5.52858	4.86497	1.74231	1.1159	0.716091	0.523443	4.04529	0.785147	5.15227
chr16	84820000	84819801	200	+	56	46	17	14	6	9	4.55295	3.99622	1.1392	1.42024	0.716091	0.362384	3.22946	0.832906	3.87734
chr16	84820200	84820001	200	+	44	48	16	6	10	21	3.57732	4.16997	1.07219	0.608676	1.19348	0.845563	2.93983	0.882574	3.33097
chr16	84820400	84820201	200	+	44	25	19	3	9	13	3.57732	2.17186	1.27323	0.304338	1.07414	0.523443	2.3408	0.633973	3.69227
chr16	84820600	84820401	200	+	33	43	36	10	10	17	2.68299	3.7356	2.41243	1.01446	1.19348	0.684503	2.94367	0.964149	3.05313
chr16	84821200	84821001	200	+	26	24	18	4	5	18	2.11387	2.08499	1.20621	0.405784	0.596743	0.724768	1.80169	0.575765	3.12921
chr16	84831600	84831401	200	-	89	81	68	34	22	68	7.23593	7.03683	4.55681	3.44916	2.62567	2.73801	6.27652	2.93761	2.13661
chr16	84834600	84834401	200	-	19	16	20	4	1	5	1.54475	1.38999	1.34024	0.405784	0.119349	0.201324	1.42499	0.242152	5.8847
chr16	8562800	8562601	200	-	26	29	13	8	5	15	2.11387	2.51936	0.871155	0.811567	0.596743	0.603973	1.83479	0.670761	2.73539
chr16	8695800	8695601	200	-	21	14	22	3	1	12	1.70736	1.21624	1.47426	0.304338	0.119349	0.483179	1.46595	0.302288	4.84952
chr16	8697200	8697001	200	-	24	22	17	3	8	9	1.95126	1.91124	1.1392	0.304338	0.954788	0.362384	1.66723	0.540503	3.0846
chr16	8705800	8705601	200	-	18	21	22	6	5	6	1.46345	1.82436	1.47426	0.608676	0.596743	0.241589	1.58736	0.482336	3.29098
chr16	8706000	8705801	200	-	34	23	13	4	9	11	2.76429	1.99811	0.871155	0.405784	1.07414	0.442914	1.87785	0.640945	2.92982
chr16	8708000	8707801	200	-	37	28	22	13	9	6	3.0082	2.43248	1.47426	1.3188	1.07414	0.241589	2.30498	0.878174	2.62474
chr16	8708200	8708001	200	-	22	22	16	7	4	8	1.78866	1.91124	1.07219	0.710122	0.477394	0.322119	1.59069	0.503212	3.16109
chr16	8830200	8830001	200	+	39	42	19	0	3	10	3.1708	3.64873	1.27323	0	0.358046	0.402649	2.69759	0.253565	10.6386
chr16	8830400	8830201	200	+	203	205	71	29	21	35	16.5044	17.8093	4.75784	2.94193	2.50632	1.40927	13.0238	2.28584	5.69762
chr16	8830600	8830401	200	+	88	110	33	20	20	28	7.15463	9.55619	2.21139	2.02892	2.38697	1.12742	6.3074	1.84777	3.41352
chr16	8843800	8843601	200	+	41	36	24	8	9	33	3.33341	3.12748	1.60829	0.811567	1.07414	1.32874	2.68972	1.07148	2.51029
chr16	8844800	8844601	200	+	18	16	13	1	2	18	1.46345	1.38999	0.871155	0.101446	0.238697	0.724768	1.24153	0.35497	3.49756
chr16	8845600	8845401	200	+	22	20	12	5	1	14	1.78866	1.73749	0.804143	0.50723	0.119349	0.563708	1.44343	0.396762	3.63802
chr16	8846200	8846001	200	+	24	25	17	6	8	13	1.95126	2.17186	1.1392	0.608676	0.954788	0.523443	1.75411	0.695636	2.52159
chr16	8848600	8848401	200	+	21	23	12	7	2	26	1.70736	1.99811	0.804143	0.710122	0.238697	1.04689	1.5032	0.665235	2.25966
chr16	8849000	8848801	200	+	30	37	15	10	10	16	2.43908	3.21435	1.00518	1.01446	1.19348	0.644238	2.21954	0.950728	2.33457
chr16	90240400	90240201	200	-	28	29	17	11	2	7	2.27647	2.51936	1.1392	1.1159	0.238697	0.281854	1.97835	0.545485	3.62676
chr16	90240600	90240401	200	-	26	20	14	2	1	10	2.11387	1.73749	0.938167	0.202892	0.119349	0.402649	1.59651	0.24163	6.60725
chr16	90241400	90241201	200	-	26	40	16	4	7	18	2.11387	3.47498	1.07219	0.405784	0.83544	0.724768	2.22035	0.65533	3.38813
chr16	90241600	90241401	200	-	16	33	19	3	4	7	1.30084	2.86686	1.27323	0.304338	0.477394	0.281854	1.81364	0.354529	5.11564
chr16	90241800	90241601	200	-	13	21	22	3	3	9	1.05693	1.82436	1.47426	0.304338	0.358046	0.362384	1.45185	0.341589	4.25029
chr16	90242200	90242001	200	-	16	24	27	5	3	9	1.30084	2.08499	1.80932	0.50723	0.358046	0.362384	1.73172	0.40922	4.23175
chr16	90242400	90242201	200	-	17	16	21	4	3	9	1.38214	1.38999	1.40725	0.405784	0.358046	0.362384	1.39313	0.375404	3.71101
chr16	90243000	90242801	200	-	19	15	20	8	6	14	1.54475	1.30312	1.34024	0.811567	0.716091	0.563708	1.39603	0.697122	2.00257
chr16	90309000	90308801	200	+	211	312	1717	21	37	55	17.1549	27.1048	115.059	2.13036	4.4159	2.21457	53.1064	2.92028	18.1854
chr16	90955200	90955001	200	-	54	124	3158	11	5	16	4.39034	10.7724	211.624	1.1159	0.596743	0.644238	75.5954	0.785629	96.2229
chr16	91030800	91030601	200	-	17	19	16	6	2	11	1.38214	1.65061	1.07219	0.608676	0.238697	0.442914	1.36832	0.430095	3.18142
chr16	91032000	91031801	200	-	27	23	12	2	5	4	2.19517	1.99811	0.804143	0.202892	0.596743	0.16106	1.66581	0.320231	5.20189
chr16	91033000	91032801	200	-	16	28	13	6	4	16	1.30084	2.43248	0.871155	0.608676	0.477394	0.644238	1.53483	0.576769	2.66108
chr16	91034200	91034001	200	-	21	25	20	12	6	11	1.70736	2.17186	1.34024	1.21735	0.716091	0.442914	1.73982	0.792119	2.19641
chr16	91034400	91034201	200	-	17	28	17	4	2	11	1.38214	2.43248	1.1392	0.405784	0.238697	0.442914	1.65128	0.362465	4.55569
chr16	91034800	91034601	200	-	31	19	35	10	6	11	2.52038	1.65061	2.34542	1.01446	0.716091	0.442914	2.17214	0.724488	2.99817
chr16	91648000	91647801	200	+	48	28	33	7	10	17	3.90253	2.43248	2.21139	0.710122	1.19348	0.684503	2.8488	0.862703	3.30218
chr16	91651800	91651601	200	+	52	49	44	11	10	20	4.22774	4.25685	2.94852	1.1159	1.19348	0.805298	3.81104	1.03823	3.67071
chr16	91655600	91655401	200	+	24	22	35	11	9	20	1.95126	1.91124	2.34542	1.1159	1.07414	0.805298	2.06931	0.998447	2.07253
chr16	91655800	91655601	200	+	42	27	39	13	17	10	3.41471	2.34561	2.61346	1.3188	2.02893	0.402649	2.79126	1.25012	2.23279
chr16	91656200	91656001	200	+	37	26	32	11	9	18	3.0082	2.25874	2.14438	1.1159	1.07414	0.724768	2.47044	0.971603	2.54264
chr16	91656600	91656401	200	+	33	45	49	17	9	17	2.68299	3.90935	3.28358	1.72458	1.07414	0.684503	3.29197	1.16107	2.83528
chr16	91657400	91657201	200	+	39	35	39	19	10	24	3.1708	3.0406	2.61346	1.92747	1.19348	0.966357	2.94162	1.36244	2.15909
chr16	91659200	91659001	200	+	46	42	40	19	7	30	3.73992	3.64873	2.68048	1.92747	0.83544	1.20795	3.35637	1.32362	2.53575
chr16	91671600	91671401	200	+	27	26	37	7	8	20	2.19517	2.25874	2.47944	0.710122	0.954788	0.805298	2.31112	0.823402	2.80679
chr16	91672000	91671801	200	+	23	24	13	5	0	17	1.86996	2.08499	0.871155	0.50723	0	0.684503	1.6087	0.397244	4.04965
chr16	91672200	91672001	200	+	41	31	28	10	1	14	3.33341	2.69311	1.87633	1.01446	0.119349	0.563708	2.63428	0.565839	4.65554
chr16	91672600	91672401	200	+	32	34	23	7	8	18	2.60168	2.95373	1.54127	0.710122	0.954788	0.724768	2.36556	0.796559	2.96973
chr16	91672800	91672601	200	+	16	21	18	3	3	12	1.30084	1.82436	1.20621	0.304338	0.358046	0.483179	1.44381	0.381854	3.78104
chr16	91673400	91673201	200	+	21	17	19	4	3	26	1.70736	1.47687	1.27323	0.405784	0.358046	1.04689	1.48582	0.603572	2.4617
chr16	91674000	91673801	200	+	22	18	15	4	5	28	1.78866	1.56374	1.00518	0.405784	0.596743	1.12742	1.45253	0.709981	2.04587
chr16	93862800	93862601	200	+	21	22	26	9	5	16	1.70736	1.91124	1.74231	0.913013	0.596743	0.644238	1.78697	0.717998	2.48882
chr16	94011000	94010801	200	+	27	20	11	5	4	4	2.19517	1.73749	0.737131	0.50723	0.477394	0.16106	1.5566	0.381894	4.07599
chr16	94011200	94011001	200	+	38	32	29	9	10	12	3.0895	2.77998	1.94335	0.913013	1.19348	0.483179	2.60428	0.863226	3.01691
chr16	94570000	94569801	200	+	32	34	25	12	10	18	2.60168	2.95373	1.6753	1.21735	1.19348	0.724768	2.41024	1.0452	2.306
chr16	94919800	94919601	200	+	88	334	2670	56	23	10	7.15463	29.0161	178.922	5.68097	2.74502	0.402649	71.6975	2.94288	24.363
chr16	95995600	95995401	200	-	29	24	16	7	5	25	2.35778	2.08499	1.07219	0.710122	0.596743	1.00662	1.83832	0.771162	2.38383
chr16	95997200	95997001	200	-	33	22	16	6	5	11	2.68299	1.91124	1.07219	0.608676	0.596743	0.442914	1.88881	0.549444	3.43767
chr16	96017800	96017601	200	-	23	23	23	9	11	10	1.86996	1.99811	1.54127	0.913013	1.31283	0.402649	1.80312	0.876165	2.05796
chr16	96056200	96056001	200	-	26	22	34	11	7	18	2.11387	1.91124	2.2784	1.1159	0.83544	0.724768	2.10117	0.892038	2.35547
chr16	96127400	96127201	200	-	112	95	47	22	31	43	9.1059	8.25307	3.14956	2.23181	3.69981	1.73139	6.83617	2.55434	2.6763
chr16	96127600	96127401	200	-	108	112	55	31	44	46	8.78069	9.72994	3.68565	3.14482	5.25134	1.85218	7.39876	3.41612	2.16584
chr16	98072600	98072401	200	-	21	21	20	2	3	4	1.70736	1.82436	1.34024	0.202892	0.358046	0.16106	1.62399	0.240666	6.74789
chr16	98081800	98081601	200	-	51	48	16	4	7	8	4.14644	4.16997	1.07219	0.405784	0.83544	0.322119	3.12953	0.521114	6.00546
chr17	12694400	12694201	200	-	156	162	102	59	55	52	12.6832	14.0737	6.83521	5.98531	6.56417	2.09377	11.1974	4.88108	2.29403
chr17	12893400	12893201	200	-	17	15	14	3	5	3	1.38214	1.30312	0.938167	0.304338	0.596743	0.120795	1.20781	0.340625	3.54586
chr17	12896600	12896401	200	-	19	15	20	3	2	8	1.54475	1.30312	1.34024	0.304338	0.238697	0.322119	1.39603	0.288385	4.84088
chr17	12977800	12977601	200	-	23	33	12	8	2	18	1.86996	2.86686	0.804143	0.811567	0.238697	0.724768	1.84699	0.591677	3.12161
chr17	13848800	13848601	200	+	24	17	16	4	2	14	1.95126	1.47687	1.07219	0.405784	0.238697	0.563708	1.50011	0.40273	3.72485
chr17	14094800	14094601	200	+	29	20	12	7	6	12	2.35778	1.73749	0.804143	0.710122	0.716091	0.483179	1.63314	0.636464	2.56595
chr17	14954400	14954201	200	-	40	34	21	10	3	15	3.25211	2.95373	1.40725	1.01446	0.358046	0.603973	2.53769	0.658826	3.85184
chr17	14954600	14954401	200	-	33	30	31	10	4	23	2.68299	2.60623	2.07737	1.01446	0.477394	0.926092	2.45553	0.805982	3.04663
chr17	14961200	14961001	200	-	117	97	63	27	24	43	9.51241	8.42682	4.22175	2.73904	2.86436	1.73139	7.38699	2.44493	3.02135
chr17	14961400	14961201	200	-	68	60	44	19	12	28	5.52858	5.21247	2.94852	1.92747	1.43218	1.12742	4.56319	1.49569	3.05089
chr17	14990600	14990401	200	-	51	65	38	11	10	24	4.14644	5.64684	2.54645	1.1159	1.19348	0.966357	4.11324	1.09192	3.767
chr17	17189800	17189601	200	+	31	39	24	10	8	9	2.52038	3.3881	1.60829	1.01446	0.954788	0.362384	2.50559	0.777211	3.22382
chr17	17196200	17196001	200	+	19	17	20	0	6	10	1.54475	1.47687	1.34024	0	0.716091	0.402649	1.45395	0.372913	3.8989
chr17	17507200	17507001	200	+	26	19	23	5	5	14	2.11387	1.65061	1.54127	0.50723	0.596743	0.563708	1.76859	0.555894	3.18152
chr17	17511200	17511001	200	+	25	28	15	8	7	11	2.03257	2.43248	1.00518	0.811567	0.83544	0.442914	1.82341	0.69664	2.61743
chr17	17832400	17832201	200	+	19	28	14	3	0	2	1.54475	2.43248	0.938167	0.304338	0	0.08053	1.63847	0.128289	12.7717
chr17	17838400	17838201	200	+	17	26	14	2	5	2	1.38214	2.25874	0.938167	0.202892	0.596743	0.08053	1.52635	0.293388	5.20249
chr17	23537800	23537601	200	-	53	58	20	21	14	20	4.30904	5.03872	1.34024	2.13036	1.67088	0.805298	3.56266	1.53551	2.32018
chr17	23606200	23606001	200	+	35	30	33	10	8	21	2.84559	2.60623	2.21139	1.01446	0.954788	0.845563	2.55441	0.93827	2.72246
chr17	23673800	23673601	200	-	105	111	37	20	23	25	8.53678	9.64306	2.47944	2.02892	2.74502	1.00662	6.88643	1.92685	3.57393
chr17	23808200	23808001	200	+	74	70	84	17	38	26	6.0164	6.08121	5.629	1.72458	4.53524	1.04689	5.90887	2.43557	2.42607
chr17	23808400	23808201	200	+	50	43	44	13	20	9	4.06513	3.7356	2.94852	1.3188	2.38697	0.362384	3.58309	1.35605	2.64229
chr17	23810600	23810401	200	+	50	53	202	35	31	64	4.06513	4.60435	13.5364	3.55061	3.69981	2.57695	7.40196	3.27579	2.2596
chr17	23811800	23811601	200	+	78	85	145	41	41	65	6.34161	7.38433	9.71673	4.15928	4.89329	2.61722	7.81422	3.88993	2.00883
chr17	23812000	23811801	200	+	84	73	94	15	15	43	6.82942	6.34183	6.29912	1.52169	1.79023	1.73139	6.49012	1.6811	3.86064
chr17	23812200	23812001	200	+	92	99	113	19	16	41	7.47984	8.60057	7.57235	1.92747	1.90958	1.65086	7.88425	1.8293	4.30998
chr17	23812400	23812201	200	+	67	51	65	11	9	48	5.44728	4.4306	4.35577	1.1159	1.07414	1.93271	4.74455	1.37425	3.45246
chr17	23815600	23815401	200	+	128	120	154	57	53	73	10.4067	10.4249	10.3198	5.78242	6.32547	2.93934	10.3838	5.01574	2.07025
chr17	23815800	23815601	200	+	137	138	147	52	50	51	11.1385	11.9887	9.85075	5.27519	5.96743	2.05351	10.9926	4.43204	2.48026
chr17	23816000	23815801	200	+	130	130	158	59	50	57	10.5693	11.2937	10.5879	5.98531	5.96743	2.2951	10.817	4.74928	2.2776
chr17	23816200	23816001	200	+	179	194	163	61	75	58	14.5532	16.8536	10.9229	6.1882	8.95114	2.33536	14.1099	5.8249	2.42234
chr17	23816400	23816201	200	+	104	105	143	33	43	66	8.45547	9.12181	9.5827	3.34772	5.13199	2.65748	9.05333	3.71239	2.43868
chr17	23817000	23816801	200	+	91	92	131	36	38	71	7.39854	7.99245	8.77856	3.65205	4.53524	2.85881	8.05652	3.68203	2.18806
chr17	23818400	23818201	200	+	73	69	98	35	32	38	5.93509	5.99434	6.56717	3.55061	3.81915	1.53007	6.16553	2.96661	2.07831
chr17	23822000	23821801	200	+	60	72	57	21	14	33	4.87816	6.25496	3.81968	2.13036	1.67088	1.32874	4.98426	1.70999	2.91478
chr17	23822200	23822001	200	+	59	61	55	27	17	34	4.79686	5.29934	3.68565	2.73904	2.02893	1.36901	4.59395	2.04566	2.24571
chr17	23822400	23822201	200	+	58	69	87	23	16	39	4.71555	5.99434	5.83003	2.33326	1.90958	1.57033	5.51331	1.93772	2.84525
chr17	23823000	23822801	200	+	118	99	115	26	38	46	9.59371	8.60057	7.70637	2.63759	4.53524	1.85218	8.63355	3.00834	2.86987
chr17	23823200	23823001	200	+	86	77	113	33	30	32	6.99203	6.68933	7.57235	3.34772	3.58046	1.28848	7.08457	2.73888	2.58666
chr17	23823400	23823201	200	+	72	60	90	25	20	24	5.85379	5.21247	6.03107	2.53615	2.38697	0.966357	5.69911	1.96316	2.90303
chr17	23823600	23823401	200	+	78	83	98	30	25	54	6.34161	7.21058	6.56717	3.04338	2.98371	2.1743	6.70645	2.7338	2.45316
chr17	24162200	24162001	200	-	24	14	11	3	3	3	1.95126	1.21624	0.737131	0.304338	0.358046	0.120795	1.30154	0.261059	4.98563
chr17	24165200	24165001	200	-	30	31	25	1	5	10	2.43908	2.69311	1.6753	0.101446	0.596743	0.402649	2.26916	0.366946	6.18391
chr17	24165400	24165201	200	-	39	31	18	1	2	10	3.1708	2.69311	1.20621	0.101446	0.238697	0.402649	2.35671	0.247597	9.51831
chr17	24165600	24165401	200	-	31	19	33	1	1	7	2.52038	1.65061	2.21139	0.101446	0.119349	0.281854	2.12746	0.16755	12.6975
chr17	24169200	24169001	200	-	19	20	14	4	2	9	1.54475	1.73749	0.938167	0.405784	0.238697	0.362384	1.4068	0.335622	4.19163
chr17	24414800	24414601	200	+	57	65	28	15	14	26	4.63425	5.64684	1.87633	1.52169	1.67088	1.04689	4.05247	1.41315	2.86768
chr17	24415000	24414801	200	+	53	50	27	6	8	11	4.30904	4.34372	1.80932	0.608676	0.954788	0.442914	3.48736	0.668793	5.21441
chr17	24415200	24415001	200	+	92	116	36	27	25	36	7.47984	10.0774	2.41243	2.73904	2.98371	1.44954	6.65657	2.39076	2.78429
chr17	24418200	24418001	200	+	98	111	42	35	15	45	7.96766	9.64306	2.8145	3.55061	1.79023	1.81192	6.80841	2.38425	2.85557
chr17	24423800	24423601	200	+	14	15	12	0	1	6	1.13824	1.30312	0.804143	0	0.119349	0.241589	1.08183	0.120313	8.99184
chr17	24528400	24528201	200	+	66	67	25	9	13	35	5.36597	5.82059	1.6753	0.913013	1.55153	1.40927	4.28729	1.29127	3.32021
chr17	24606000	24605801	200	-	20	23	21	3	3	3	1.62605	1.99811	1.40725	0.304338	0.358046	0.120795	1.67714	0.261059	6.42436
chr17	24607400	24607201	200	-	24	22	18	4	6	10	1.95126	1.91124	1.20621	0.405784	0.716091	0.402649	1.68957	0.508175	3.32479
chr17	24632800	24632601	200	+	55	60	20	11	10	14	4.47164	5.21247	1.34024	1.1159	1.19348	0.563708	3.67478	0.9577	3.83709
chr17	24678400	24678201	200	+	30	20	34	7	6	13	2.43908	1.73749	2.2784	0.710122	0.716091	0.523443	2.15166	0.649885	3.31083
chr17	24681200	24681001	200	+	29	35	56	16	12	24	2.35778	3.0406	3.75267	1.62313	1.43218	0.966357	3.05035	1.34056	2.27543
chr17	24917400	24917201	200	-	35	18	15	6	6	6	2.84559	1.56374	1.00518	0.608676	0.716091	0.241589	1.80484	0.522119	3.45676
chr17	25100400	25100201	200	-	24	27	14	10	6	12	1.95126	2.34561	0.938167	1.01446	0.716091	0.483179	1.74501	0.73791	2.36481
chr17	25101200	25101001	200	-	26	18	15	9	4	15	2.11387	1.56374	1.00518	0.913013	0.477394	0.603973	1.56093	0.664794	2.34799
chr17	25265600	25265401	200	-	53	44	26	11	2	14	4.30904	3.82247	1.74231	1.1159	0.238697	0.563708	3.29128	0.639437	5.14715
chr17	25265800	25265601	200	-	38	30	22	7	9	13	3.0895	2.60623	1.47426	0.710122	1.07414	0.523443	2.39	0.769234	3.10698
chr17	25266000	25265801	200	-	50	34	31	4	8	21	4.06513	2.95373	2.07737	0.405784	0.954788	0.845563	3.03208	0.735378	4.12315
chr17	25266200	25266001	200	-	44	38	17	2	5	17	3.57732	3.30123	1.1392	0.202892	0.596743	0.684503	2.67258	0.494713	5.40229
chr17	25266400	25266201	200	-	37	25	27	7	5	24	3.0082	2.17186	1.80932	0.710122	0.596743	0.966357	2.32979	0.75774	3.07466
chr17	25266600	25266401	200	-	39	42	26	9	5	17	3.1708	3.64873	1.74231	0.913013	0.596743	0.684503	2.85395	0.73142	3.90193
chr17	25266800	25266601	200	-	57	49	21	9	11	35	4.63425	4.25685	1.40725	0.913013	1.31283	1.40927	3.43278	1.21171	2.83302
chr17	25267000	25266801	200	-	27	41	18	7	11	22	2.19517	3.56185	1.20621	0.710122	1.31283	0.885827	2.32108	0.969594	2.39387
chr17	25267200	25267001	200	-	51	47	23	18	12	11	4.14644	4.0831	1.54127	1.82603	1.43218	0.442914	3.25694	1.23371	2.63996
chr17	25267400	25267201	200	-	49	51	28	9	8	22	3.98383	4.4306	1.87633	0.913013	0.954788	0.885827	3.43025	0.917876	3.73716
chr17	25267600	25267401	200	-	58	68	31	9	12	11	4.71555	5.90746	2.07737	0.913013	1.43218	0.442914	4.23346	0.92937	4.5552
chr17	25267800	25267601	200	-	65	73	45	9	11	14	5.28467	6.34183	3.01553	0.913013	1.31283	0.563708	4.88068	0.929852	5.24888
chr17	25268000	25267801	200	-	55	46	29	6	3	25	4.47164	3.99622	1.94335	0.608676	0.358046	1.00662	3.4704	0.657781	5.27593
chr17	25268200	25268001	200	-	53	41	23	11	8	25	4.30904	3.56185	1.54127	1.1159	0.954788	1.00662	3.13739	1.02577	3.05856
chr17	25268400	25268201	200	-	58	56	40	13	16	21	4.71555	4.86497	2.68048	1.3188	1.90958	0.845563	4.087	1.35798	3.00962
chr17	25269600	25269401	200	-	65	54	26	18	13	44	5.28467	4.69122	1.74231	1.82603	1.55153	1.77165	3.90607	1.7164	2.27573
chr17	25720400	25720201	200	-	22	15	15	5	7	6	1.78866	1.30312	1.00518	0.50723	0.83544	0.241589	1.36565	0.528086	2.58604
chr17	25791800	25791601	200	-	61	46	14	11	12	18	4.95946	3.99622	0.938167	1.1159	1.43218	0.724768	3.29795	1.09095	3.023
chr17	25792400	25792201	200	-	75	86	18	4	7	18	6.0977	7.4712	1.20621	0.405784	0.83544	0.724768	4.92504	0.65533	7.51535
chr17	25832800	25832601	200	-	30	38	42	12	13	23	2.43908	3.30123	2.8145	1.21735	1.55153	0.926092	2.8516	1.23166	2.31526
chr17	25833000	25832801	200	-	29	40	25	3	18	21	2.35778	3.47498	1.6753	0.304338	2.14827	0.845563	2.50268	1.09939	2.27643
chr17	25919600	25919401	200	-	25	33	16	12	9	11	2.03257	2.86686	1.07219	1.21735	1.07414	0.442914	1.99054	0.911467	2.18388
chr17	26148000	26147801	200	+	32	22	18	2	0	1	2.60168	1.91124	1.20621	0.202892	0	0.040265	1.90638	0.081052	23.5204
chr17	26253200	26253001	200	+	45	48	39	17	14	22	3.65862	4.16997	2.61346	1.72458	1.67088	0.885827	3.48068	1.4271	2.439
chr17	26253400	26253201	200	+	22	25	20	6	8	9	1.78866	2.17186	1.34024	0.608676	0.954788	0.362384	1.76692	0.641949	2.75243
chr17	26253800	26253601	200	+	29	37	22	10	5	17	2.35778	3.21435	1.47426	1.01446	0.596743	0.684503	2.3488	0.765235	3.06938
chr17	26254200	26254001	200	+	30	20	24	8	7	16	2.43908	1.73749	1.60829	0.811567	0.83544	0.644238	1.92828	0.763748	2.52476
chr17	26254800	26254601	200	+	32	20	13	3	7	24	2.60168	1.73749	0.871155	0.304338	0.83544	0.966357	1.73678	0.702045	2.47388
chr17	26918400	26918201	200	+	18	21	24	6	5	11	1.46345	1.82436	1.60829	0.608676	0.596743	0.442914	1.63203	0.549444	2.97033
chr17	26921400	26921201	200	+	22	22	21	3	3	13	1.78866	1.91124	1.40725	0.304338	0.358046	0.523443	1.70238	0.395276	4.30682
chr17	27102400	27102201	200	+	16	17	22	0	2	1	1.30084	1.47687	1.47426	0	0.238697	0.040265	1.41732	0.092987	15.2421
chr17	27631600	27631401	200	-	27	31	21	4	6	11	2.19517	2.69311	1.40725	0.405784	0.716091	0.442914	2.09851	0.521596	4.02325
chr17	27631800	27631601	200	-	60	45	31	13	11	19	4.87816	3.90935	2.07737	1.3188	1.31283	0.765033	3.62163	1.13222	3.19869
chr17	27632000	27631801	200	-	52	39	32	7	14	10	4.22774	3.3881	2.14438	0.710122	1.67088	0.402649	3.25341	0.927883	3.50627
chr17	27632200	27632001	200	-	51	53	25	7	7	15	4.14644	4.60435	1.6753	0.710122	0.83544	0.603973	3.47536	0.716511	4.85039
chr17	27633600	27633401	200	-	21	21	14	3	4	6	1.70736	1.82436	0.938167	0.304338	0.477394	0.241589	1.48996	0.341107	4.36802
chr17	27756000	27755801	200	-	21	16	14	1	1	8	1.70736	1.38999	0.938167	0.101446	0.119349	0.322119	1.34517	0.180971	7.43307
chr17	27763600	27763401	200	-	27	34	12	1	3	5	2.19517	2.95373	0.804143	0.101446	0.358046	0.201324	1.98435	0.220272	9.00863
chr17	28047000	28046801	200	-	48	76	207	43	34	63	3.90253	6.60246	13.8715	4.36217	4.05785	2.53669	8.12548	3.65224	2.2248
chr17	28329800	28329601	200	+	72	80	91	15	12	36	5.85379	6.94995	6.09808	1.52169	1.43218	1.44954	6.30061	1.4678	4.29255
chr17	28330000	28329801	200	+	68	64	54	13	10	39	5.52858	5.55996	3.61864	1.3188	1.19348	1.57033	4.9024	1.36087	3.6024
chr17	28330200	28330001	200	+	58	38	47	11	15	36	4.71555	3.30123	3.14956	1.1159	1.79023	1.44954	3.72211	1.45189	2.56363
chr17	28330400	28330201	200	+	65	51	40	6	15	32	5.28467	4.4306	2.68048	0.608676	1.79023	1.28848	4.13192	1.22913	3.36167
chr17	28594000	28593801	200	-	22	13	19	4	4	10	1.78866	1.12937	1.27323	0.405784	0.477394	0.402649	1.39708	0.428609	3.25958
chr17	28600200	28600001	200	-	32	25	40	11	8	22	2.60168	2.17186	2.68048	1.1159	0.954788	0.885827	2.48467	0.985507	2.52121
chr17	28601000	28600801	200	-	29	26	31	12	9	20	2.35778	2.25874	2.07737	1.21735	1.07414	0.805298	2.23129	1.03226	2.16156
chr17	28601600	28601401	200	-	30	23	19	9	8	9	2.43908	1.99811	1.27323	0.913013	0.954788	0.362384	1.90347	0.743395	2.56051
chr17	28608800	28608601	200	-	47	30	53	17	17	25	3.82122	2.60623	3.55163	1.72458	2.02893	1.00662	3.32636	1.58671	2.09639
chr17	28830400	28830201	200	+	16	16	16	4	4	6	1.30084	1.38999	1.07219	0.405784	0.477394	0.241589	1.25434	0.374922	3.3456
chr17	28974800	28974601	200	-	22	26	32	7	11	13	1.78866	2.25874	2.14438	0.710122	1.31283	0.523443	2.06392	0.8488	2.43158
chr17	28980400	28980201	200	-	50	46	33	7	5	15	4.06513	3.99622	2.21139	0.710122	0.596743	0.603973	3.42425	0.636946	5.37605
chr17	28980600	28980401	200	-	25	28	23	1	2	17	2.03257	2.43248	1.54127	0.101446	0.238697	0.684503	2.00211	0.341549	5.86185
chr17	28981400	28981201	200	-	23	34	24	2	4	17	1.86996	2.95373	1.60829	0.202892	0.477394	0.684503	2.14399	0.45493	4.7128
chr17	28981800	28981601	200	-	37	40	15	8	12	13	3.0082	3.47498	1.00518	0.811567	1.43218	0.523443	2.49612	0.922398	2.70612
chr17	28982400	28982201	200	-	47	49	26	11	7	35	3.82122	4.25685	1.74231	1.1159	0.83544	1.40927	3.27346	1.1202	2.9222
chr17	28982600	28982401	200	-	49	57	42	10	12	32	3.98383	4.95184	2.8145	1.01446	1.43218	1.28848	3.91672	1.24504	3.14586
chr17	28982800	28982601	200	-	62	54	37	15	14	29	5.04076	4.69122	2.47944	1.52169	1.67088	1.16768	4.07047	1.45342	2.80063
chr17	28983000	28982801	200	-	48	44	34	11	12	25	3.90253	3.82247	2.2784	1.1159	1.43218	1.00662	3.33447	1.1849	2.81413
chr17	28983400	28983201	200	-	54	47	30	9	17	22	4.39034	4.0831	2.01036	0.913013	2.02893	0.885827	3.4946	1.27592	2.73888
chr17	28983600	28983401	200	-	31	29	17	13	9	17	2.52038	2.51936	1.1392	1.3188	1.07414	0.684503	2.05965	1.02581	2.00782
chr17	28984200	28984001	200	-	44	47	49	22	20	17	3.57732	4.0831	3.28358	2.23181	2.38697	0.684503	3.648	1.76776	2.06363
chr17	28987200	28987001	200	-	24	17	15	4	8	14	1.95126	1.47687	1.00518	0.405784	0.954788	0.563708	1.47777	0.641427	2.30388
chr17	28987600	28987401	200	-	21	18	15	4	2	4	1.70736	1.56374	1.00518	0.405784	0.238697	0.16106	1.42542	0.268513	5.30858
chr17	28987800	28987601	200	-	30	27	13	6	7	12	2.43908	2.34561	0.871155	0.608676	0.83544	0.483179	1.88528	0.642431	2.9346
chr17	28991400	28991201	200	-	40	47	157	37	21	47	3.25211	4.0831	10.5209	3.7535	2.50632	1.89245	5.95202	2.71742	2.19032
chr17	29032800	29032601	200	+	244	292	209	81	75	105	19.8378	25.3673	14.0055	8.21712	8.95114	4.22781	19.7369	7.13202	2.76736
chr17	29033000	29032801	200	+	48	39	14	5	5	9	3.90253	3.3881	0.938167	0.50723	0.596743	0.362384	2.74293	0.488785	5.61173
chr17	29039000	29038801	200	+	23	33	32	12	5	36	1.86996	2.86686	2.14438	1.21735	0.596743	1.44954	2.29373	1.08788	2.10845
chr17	29040200	29040001	200	+	30	37	27	9	8	46	2.43908	3.21435	1.80932	0.913013	0.954788	1.85218	2.48759	1.23999	2.00612
chr17	29040600	29040401	200	+	35	36	23	12	11	27	2.84559	3.12748	1.54127	1.21735	1.31283	1.08715	2.50478	1.20578	2.07731
chr17	29257800	29257601	200	-	17	18	14	3	3	3	1.38214	1.56374	0.938167	0.304338	0.358046	0.120795	1.29468	0.261059	4.95935
chr17	29627200	29627001	200	+	30	18	36	10	3	14	2.43908	1.56374	2.41243	1.01446	0.358046	0.563708	2.13842	0.645404	3.3133
chr17	3077000	3076801	200	-	39	38	16	7	6	13	3.1708	3.30123	1.07219	0.710122	0.716091	0.523443	2.51474	0.649885	3.86951
chr17	3077200	3077001	200	-	71	79	34	18	13	28	5.77249	6.86308	2.2784	1.82603	1.55153	1.12742	4.97132	1.50166	3.31056
chr17	3080800	3080601	200	-	116	104	42	16	18	14	9.43111	9.03494	2.8145	1.62313	2.14827	0.563708	7.09352	1.44504	4.90888
chr17	3081800	3081601	200	-	195	171	45	37	20	33	15.854	14.8555	3.01553	3.7535	2.38697	1.32874	11.2417	2.48974	4.51521
chr17	3082000	3081801	200	-	163	154	50	36	27	46	13.2523	13.3787	3.3506	3.65205	3.22241	1.85218	9.99386	2.90888	3.43564
chr17	3082200	3082001	200	-	137	145	54	31	26	50	11.1385	12.5968	3.61864	3.14482	3.10306	2.01324	9.11797	2.75371	3.31116
chr17	3082400	3082201	200	-	166	116	51	27	15	26	13.4962	10.0774	3.41761	2.73904	1.79023	1.04689	8.99709	1.85872	4.84048
chr17	3082600	3082401	200	-	116	74	30	22	25	23	9.43111	6.42871	2.01036	2.23181	2.98371	0.926092	5.95672	2.0472	2.90969
chr17	3082800	3082601	200	-	124	97	47	34	33	34	10.0815	8.42682	3.14956	3.44916	3.9385	1.36901	7.2193	2.91889	2.4733
chr17	3084600	3084401	200	-	67	74	31	16	19	26	5.44728	6.42871	2.07737	1.62313	2.26762	1.04689	4.65112	1.64588	2.82591
chr17	31559200	31559001	200	-	44	27	16	5	2	6	3.57732	2.34561	1.07219	0.50723	0.238697	0.241589	2.3317	0.329172	7.08355
chr17	31649200	31649001	200	-	26	42	36	5	8	17	2.11387	3.64873	2.41243	0.50723	0.954788	0.684503	2.72501	0.715507	3.8085
chr17	31649400	31649201	200	-	50	48	46	7	9	25	4.06513	4.16997	3.08255	0.710122	1.07414	1.00662	3.77255	0.930293	4.05523
chr17	31649600	31649401	200	-	63	44	36	8	8	11	5.12207	3.82247	2.41243	0.811567	0.954788	0.442914	3.78566	0.736423	5.1406
chr17	31649800	31649601	200	-	40	37	26	9	4	22	3.25211	3.21435	1.74231	0.913013	0.477394	0.885827	2.73626	0.758745	3.60629
chr17	31650000	31649801	200	-	18	34	14	4	3	10	1.46345	2.95373	0.938167	0.405784	0.358046	0.402649	1.78512	0.388826	4.59104
chr17	31650200	31650001	200	-	29	34	16	9	2	17	2.35778	2.95373	1.07219	0.913013	0.238697	0.684503	2.1279	0.612071	3.47655
chr17	31650600	31650401	200	-	34	39	16	10	5	27	2.76429	3.3881	1.07219	1.01446	0.596743	1.08715	2.40819	0.899451	2.6774
chr17	31650800	31650601	200	-	42	47	26	13	1	24	3.41471	4.0831	1.74231	1.3188	0.119349	0.966357	3.08004	0.801501	3.84284
chr17	31651000	31650801	200	-	52	42	29	2	6	14	4.22774	3.64873	1.94335	0.202892	0.716091	0.563708	3.27327	0.49423	6.62296
chr17	31651200	31651001	200	-	87	80	40	13	7	22	7.07333	6.94995	2.68048	1.3188	0.83544	0.885827	5.56792	1.01336	5.49454
chr17	31651400	31651201	200	-	59	63	42	16	13	31	4.79686	5.47309	2.8145	1.62313	1.55153	1.24821	4.36148	1.47429	2.95836
chr17	31651600	31651401	200	-	48	59	37	12	15	25	3.90253	5.12559	2.47944	1.21735	1.79023	1.00662	3.83585	1.33807	2.86671
chr17	31652000	31651801	200	-	40	36	29	9	14	17	3.25211	3.12748	1.94335	0.913013	1.67088	0.684503	2.77431	1.08946	2.54649
chr17	31652200	31652001	200	-	48	36	28	11	13	35	3.90253	3.12748	1.87633	1.1159	1.55153	1.40927	2.96878	1.3589	2.18469
chr17	31653000	31652801	200	-	29	41	14	12	2	36	2.35778	3.56185	0.938167	1.21735	0.238697	1.44954	2.28593	0.968528	2.36021
chr17	31653600	31653401	200	-	58	59	35	12	14	25	4.71555	5.12559	2.34542	1.21735	1.67088	1.00662	4.06219	1.29828	3.12889
chr17	31653800	31653601	200	-	42	52	36	10	11	27	3.41471	4.51747	2.41243	1.01446	1.31283	1.08715	3.4482	1.13815	3.02966
chr17	31654200	31654001	200	-	25	35	19	6	6	20	2.03257	3.0406	1.27323	0.608676	0.716091	0.805298	2.11547	0.710021	2.97944
chr17	31654400	31654201	200	-	69	67	28	10	6	18	5.60988	5.82059	1.87633	1.01446	0.716091	0.724768	4.4356	0.818439	5.41958
chr17	31654600	31654401	200	-	81	72	28	12	10	20	6.58551	6.25496	1.87633	1.21735	1.19348	0.805298	4.9056	1.07204	4.57593
chr17	31657800	31657601	200	-	26	33	17	3	5	12	2.11387	2.86686	1.1392	0.304338	0.596743	0.483179	2.03998	0.46142	4.42108
chr17	31658400	31658201	200	-	17	19	18	4	2	12	1.38214	1.65061	1.20621	0.405784	0.238697	0.483179	1.41299	0.375886	3.75909
chr17	31820600	31820401	200	+	20	18	26	1	1	5	1.62605	1.56374	1.74231	0.101446	0.119349	0.201324	1.64403	0.140706	11.6842
chr17	31822000	31821801	200	+	30	31	24	2	2	2	2.43908	2.69311	1.60829	0.202892	0.238697	0.08053	2.24682	0.17404	12.9099
chr17	31827600	31827401	200	+	20	19	20	0	1	3	1.62605	1.65061	1.34024	0	0.119349	0.120795	1.53897	0.080048	19.2256
chr17	32046400	32046201	200	+	29	16	20	4	3	12	2.35778	1.38999	1.34024	0.405784	0.358046	0.483179	1.696	0.415669	4.08017
chr17	32046800	32046601	200	+	22	26	28	11	3	21	1.78866	2.25874	1.87633	1.1159	0.358046	0.845563	1.97457	0.773171	2.55387
chr17	32048400	32048201	200	+	26	32	31	7	2	13	2.11387	2.77998	2.07737	0.710122	0.238697	0.523443	2.32374	0.490754	4.73504
chr17	32052600	32052401	200	+	23	16	20	5	3	8	1.86996	1.38999	1.34024	0.50723	0.358046	0.322119	1.5334	0.395798	3.87419
chr17	32208200	32208001	200	-	22	20	14	3	4	9	1.78866	1.73749	0.938167	0.304338	0.477394	0.362384	1.4881	0.381372	3.90198
chr17	32312800	32312601	200	-	40	36	24	5	6	6	3.25211	3.12748	1.60829	0.50723	0.716091	0.241589	2.66262	0.488303	5.45281
chr17	32313000	32312801	200	-	37	34	21	5	7	7	3.0082	2.95373	1.40725	0.50723	0.83544	0.281854	2.45639	0.541508	4.53621
chr17	32313200	32313001	200	-	43	24	20	10	10	14	3.49601	2.08499	1.34024	1.01446	1.19348	0.563708	2.30708	0.923884	2.49715
chr17	32313400	32313201	200	-	24	21	32	4	4	7	1.95126	1.82436	2.14438	0.405784	0.477394	0.281854	1.97334	0.388344	5.08141
chr17	32316000	32315801	200	-	30	21	24	8	5	18	2.43908	1.82436	1.60829	0.811567	0.596743	0.724768	1.95724	0.711026	2.7527
chr17	32316400	32316201	200	-	50	45	55	13	15	31	4.06513	3.90935	3.68565	1.3188	1.79023	1.24821	3.88671	1.45241	2.67604
chr17	32316600	32316401	200	-	48	42	52	21	12	30	3.90253	3.64873	3.48462	2.13036	1.43218	1.20795	3.67862	1.59016	2.31336
chr17	32316800	32316601	200	-	58	38	35	19	14	26	4.71555	3.30123	2.34542	1.92747	1.67088	1.04689	3.45407	1.54841	2.23071
chr17	32317000	32316801	200	-	42	38	33	4	2	13	3.41471	3.30123	2.21139	0.405784	0.238697	0.523443	2.97578	0.389308	7.64376
chr17	32317200	32317001	200	-	61	64	42	26	22	31	4.95946	5.55996	2.8145	2.63759	2.62567	1.24821	4.44464	2.17049	2.04776
chr17	32317400	32317201	200	-	48	40	24	11	11	20	3.90253	3.47498	1.60829	1.1159	1.31283	0.805298	2.99526	1.07801	2.77851
chr17	32320800	32320601	200	-	33	27	17	5	5	13	2.68299	2.34561	1.1392	0.50723	0.596743	0.523443	2.05593	0.542472	3.78993
chr17	32333400	32333201	200	-	15	18	23	12	5	4	1.21954	1.56374	1.54127	1.21735	0.596743	0.16106	1.44152	0.658384	2.18948
chr17	32334400	32334201	200	-	25	25	52	7	7	7	2.03257	2.17186	3.48462	0.710122	0.83544	0.281854	2.56302	0.609138	4.20761
chr17	32335600	32335401	200	-	32	18	70	12	7	10	2.60168	1.56374	4.69083	1.21735	0.83544	0.402649	2.95209	0.81848	3.60679
chr17	32337600	32337401	200	-	37	29	15	5	1	6	3.0082	2.51936	1.00518	0.50723	0.119349	0.241589	2.17758	0.289389	7.52474
chr17	32338200	32338001	200	-	20	17	15	3	5	11	1.62605	1.47687	1.00518	0.304338	0.596743	0.442914	1.36937	0.447998	3.05663
chr17	32894200	32894001	200	-	49	55	21	3	5	5	3.98383	4.77809	1.40725	0.304338	0.596743	0.201324	3.38972	0.367468	9.22454
chr17	3311000	3310801	200	+	71	314	928	52	111	36	5.77249	27.2786	62.187	5.27519	13.2477	1.44954	31.746	6.65747	4.76848
chr17	33648400	33648201	200	-	18	20	14	2	2	9	1.46345	1.73749	0.938167	0.202892	0.238697	0.362384	1.3797	0.267991	5.14831
chr17	33648800	33648601	200	-	21	16	16	4	4	6	1.70736	1.38999	1.07219	0.405784	0.477394	0.241589	1.38985	0.374922	3.70702
chr17	33649400	33649201	200	-	39	31	17	6	6	6	3.1708	2.69311	1.1392	0.608676	0.716091	0.241589	2.33437	0.522119	4.47096
chr17	33649600	33649401	200	-	48	41	28	18	11	13	3.90253	3.56185	1.87633	1.82603	1.31283	0.523443	3.11357	1.22077	2.5505
chr17	33650400	33650201	200	-	94	69	59	28	31	43	7.64245	5.99434	3.9537	2.84049	3.69981	1.73139	5.8635	2.75723	2.12659
chr17	33666600	33666401	200	-	52	47	144	28	22	59	4.22774	4.0831	9.64971	2.84049	2.62567	2.37563	5.98685	2.61393	2.29037
chr17	33669200	33669001	200	-	77	77	102	32	37	49	6.2603	6.68933	6.83521	3.24627	4.4159	1.97298	6.59495	3.21171	2.0534
chr17	33677400	33677201	200	-	75	81	116	25	24	37	6.0977	7.03683	7.77338	2.53615	2.86436	1.4898	6.9693	2.29677	3.03439
chr17	33685400	33685201	200	-	116	102	114	35	26	27	9.43111	8.86119	7.63936	3.55061	3.10306	1.08715	8.64388	2.58027	3.34999
chr17	33886200	33886001	200	-	17	16	21	2	5	6	1.38214	1.38999	1.40725	0.202892	0.596743	0.241589	1.39313	0.347075	4.01392
chr17	33889600	33889401	200	-	33	21	17	6	2	6	2.68299	1.82436	1.1392	0.608676	0.238697	0.241589	1.88218	0.362987	5.18526
chr17	33931600	33931401	200	+	23	15	19	2	2	8	1.86996	1.30312	1.27323	0.202892	0.238697	0.322119	1.4821	0.254569	5.82199
chr17	33940200	33940001	200	-	221	194	77	28	29	50	17.9679	16.8536	5.15992	2.84049	3.46111	2.01324	13.3271	2.77161	4.80844
chr17	33940400	33940201	200	-	177	228	75	23	12	36	14.3906	19.8074	5.02589	2.33326	1.43218	1.44954	13.0746	1.73832	7.52139
chr17	33952800	33952601	200	-	37	22	19	6	4	19	3.0082	1.91124	1.27323	0.608676	0.477394	0.765033	2.06422	0.617034	3.34539
chr17	33953000	33952801	200	-	65	48	17	8	11	16	5.28467	4.16997	1.1392	0.811567	1.31283	0.644238	3.53128	0.92288	3.82637
chr17	33953200	33953001	200	-	41	37	20	10	2	16	3.33341	3.21435	1.34024	1.01446	0.238697	0.644238	2.62933	0.632465	4.15728
chr17	33953400	33953201	200	-	41	41	34	7	4	14	3.33341	3.56185	2.2784	0.710122	0.477394	0.563708	3.05789	0.583741	5.23843
chr17	33953600	33953401	200	-	32	35	34	11	5	18	2.60168	3.0406	2.2784	1.1159	0.596743	0.724768	2.64023	0.812472	3.24963
chr17	33954200	33954001	200	-	75	58	33	14	5	21	6.0977	5.03872	2.21139	1.42024	0.596743	0.845563	4.44927	0.954183	4.66291
chr17	33954400	33954201	200	-	101	86	35	16	7	20	8.21157	7.4712	2.34542	1.62313	0.83544	0.805298	6.00939	1.08796	5.52356
chr17	33954600	33954401	200	-	53	73	27	7	4	16	4.30904	6.34183	1.80932	0.710122	0.477394	0.644238	4.1534	0.610585	6.80233
chr17	33954800	33954601	200	-	51	61	40	8	7	13	4.14644	5.29934	2.68048	0.811567	0.83544	0.523443	4.04208	0.723484	5.58697
chr17	33955000	33954801	200	-	73	56	48	14	5	20	5.93509	4.86497	3.21657	1.42024	0.596743	0.805298	4.67221	0.940761	4.96642
chr17	33955400	33955201	200	-	37	33	32	7	6	15	3.0082	2.86686	2.14438	0.710122	0.716091	0.603973	2.67314	0.676729	3.9501
chr17	33955600	33955401	200	-	41	36	35	11	9	24	3.33341	3.12748	2.34542	1.1159	1.07414	0.966357	2.93544	1.05213	2.78998
chr17	34031400	34031201	200	-	93	91	63	30	35	46	7.56115	7.90557	4.22175	3.04338	4.1772	1.85218	6.56282	3.02425	2.17006
chr17	34031600	34031401	200	-	77	55	32	22	20	33	6.2603	4.77809	2.14438	2.23181	2.38697	1.32874	4.39426	1.98251	2.21652
chr17	34118200	34118001	200	-	24	25	20	6	3	14	1.95126	2.17186	1.34024	0.608676	0.358046	0.563708	1.82112	0.510143	3.56982
chr17	34533800	34533601	200	-	19	22	14	4	5	15	1.54475	1.91124	0.938167	0.405784	0.596743	0.603973	1.46472	0.5355	2.73523
chr17	34544600	34544401	200	+	53	56	18	22	12	28	4.30904	4.86497	1.20621	2.23181	1.43218	1.12742	3.46007	1.59714	2.16642
chr17	34545000	34544801	200	+	46	57	16	13	7	15	3.73992	4.95184	1.07219	1.3188	0.83544	0.603973	3.25465	0.919403	3.53996
chr17	34545600	34545401	200	+	67	86	38	28	20	26	5.44728	7.4712	2.54645	2.84049	2.38697	1.04689	5.15498	2.09145	2.46479
chr17	34545800	34545601	200	+	44	48	22	10	15	13	3.57732	4.16997	1.47426	1.01446	1.79023	0.523443	3.07385	1.10938	2.77079
chr17	34546000	34545801	200	+	73	59	36	15	23	21	5.93509	5.12559	2.41243	1.52169	2.74502	0.845563	4.49104	1.70409	2.63545
chr17	34950600	34950401	200	-	34	30	43	15	9	25	2.76429	2.60623	2.88151	1.52169	1.07414	1.00662	2.75068	1.20082	2.29067
chr17	34982400	34982201	200	+	28	44	20	9	9	7	2.27647	3.82247	1.34024	0.913013	1.07414	0.281854	2.47973	0.756335	3.27861
chr17	35002800	35002601	200	+	34	28	24	2	3	7	2.76429	2.43248	1.60829	0.202892	0.358046	0.281854	2.26835	0.280931	8.07443
chr17	35003600	35003401	200	+	26	18	14	1	5	5	2.11387	1.56374	0.938167	0.101446	0.596743	0.201324	1.53859	0.299838	5.13142
chr17	35154800	35154601	200	-	30	36	48	14	14	22	2.43908	3.12748	3.21657	1.42024	1.67088	0.885827	2.92771	1.32565	2.20851
chr17	35242200	35242001	200	+	22	17	25	3	11	12	1.78866	1.47687	1.6753	0.304338	1.31283	0.483179	1.64694	0.700117	2.35238
chr17	35249400	35249201	200	+	103	112	169	23	33	44	8.37417	9.72994	11.325	2.33326	3.9385	1.77165	9.80971	2.68114	3.65878
chr17	35249600	35249401	200	+	106	89	100	22	20	38	8.61808	7.73182	6.70119	2.23181	2.38697	1.53007	7.6837	2.04962	3.74885
chr17	35249800	35249601	200	+	58	59	52	22	20	37	4.71555	5.12559	3.48462	2.23181	2.38697	1.4898	4.44192	2.03619	2.18148
chr17	35250000	35249801	200	+	120	111	89	26	24	75	9.75632	9.64306	5.96406	2.63759	2.86436	3.01987	8.45448	2.84061	2.97629
chr17	35250200	35250001	200	+	150	142	127	35	31	84	12.1954	12.3362	8.51051	3.55061	3.69981	3.38225	11.014	3.54422	3.1076
chr17	35250400	35250201	200	+	103	87	115	31	19	54	8.37417	7.55807	7.70637	3.14482	2.26762	2.1743	7.87954	2.52892	3.11578
chr17	35250600	35250401	200	+	271	209	176	46	39	66	22.033	18.1568	11.7941	4.66651	4.65459	2.65748	17.328	3.99286	4.33973
chr17	35250800	35250601	200	+	196	170	99	32	30	61	15.9353	14.7686	6.63418	3.24627	3.58046	2.45616	12.446	3.09429	4.02226
chr17	35251000	35250801	200	+	165	135	109	44	21	74	13.4149	11.728	7.3043	4.46362	2.50632	2.9796	10.8158	3.31651	3.26118
chr17	35251200	35251001	200	+	77	74	89	23	16	50	6.2603	6.42871	5.96406	2.33326	1.90958	2.01324	6.21769	2.08536	2.98159
chr17	35251600	35251401	200	+	32	33	30	9	10	16	2.60168	2.86686	2.01036	0.913013	1.19348	0.644238	2.49297	0.916912	2.71887
chr17	35252200	35252001	200	+	44	48	23	9	7	14	3.57732	4.16997	1.54127	0.913013	0.83544	0.563708	3.09619	0.77072	4.01726
chr17	35252400	35252201	200	+	54	44	18	11	10	11	4.39034	3.82247	1.20621	1.1159	1.19348	0.442914	3.13968	0.917435	3.42224
chr17	35252600	35252401	200	+	56	46	29	8	6	14	4.55295	3.99622	1.94335	0.811567	0.716091	0.563708	3.49751	0.697122	5.01706
chr17	35517600	35517401	200	+	61	66	21	4	8	6	4.95946	5.73371	1.40725	0.405784	0.954788	0.241589	4.03347	0.534054	7.55256
chr17	35847600	35847401	200	+	22	21	14	9	6	10	1.78866	1.82436	0.938167	0.913013	0.716091	0.402649	1.51706	0.677251	2.24003
chr17	35847800	35847601	200	+	28	33	26	11	14	14	2.27647	2.86686	1.74231	1.1159	1.67088	0.563708	2.29521	1.11683	2.05511
chr17	35848200	35848001	200	+	29	33	33	12	10	11	2.35778	2.86686	2.21139	1.21735	1.19348	0.442914	2.47867	0.95125	2.6057
chr17	35848400	35848201	200	+	29	25	16	3	3	12	2.35778	2.17186	1.07219	0.304338	0.358046	0.483179	1.86728	0.381854	4.89003
chr17	35850600	35850401	200	+	28	22	14	9	6	17	2.27647	1.91124	0.938167	0.913013	0.716091	0.684503	1.70863	0.771203	2.21554
chr17	35851000	35850801	200	+	65	39	26	12	7	20	5.28467	3.3881	1.74231	1.21735	0.83544	0.805298	3.47169	0.952696	3.64407
chr17	35853200	35853001	200	+	36	38	42	16	16	24	2.9269	3.30123	2.8145	1.62313	1.90958	0.966357	3.01421	1.49969	2.00989
chr17	35861800	35861601	200	+	18	22	16	1	4	6	1.46345	1.91124	1.07219	0.101446	0.477394	0.241589	1.48229	0.273476	5.42018
chr17	35917200	35917001	200	+	41	41	40	9	6	15	3.33341	3.56185	2.68048	0.913013	0.716091	0.603973	3.19191	0.744359	4.28813
chr17	35917400	35917201	200	+	57	59	30	19	10	27	4.63425	5.12559	2.01036	1.92747	1.19348	1.08715	3.9234	1.4027	2.79703
chr17	35917600	35917401	200	+	31	31	25	7	8	22	2.52038	2.69311	1.6753	0.710122	0.954788	0.885827	2.29626	0.850246	2.7007
chr17	35962200	35962001	200	-	51	21	57	20	17	18	4.14644	1.82436	3.81968	2.02892	2.02893	0.724768	3.26349	1.5942	2.0471
chr17	35964000	35963801	200	-	43	44	35	15	19	18	3.49601	3.82247	2.34542	1.52169	2.26762	0.724768	3.2213	1.50469	2.14084
chr17	35964400	35964201	200	-	46	54	116	23	17	25	3.73992	4.69122	7.77338	2.33326	2.02893	1.00662	5.40151	1.7896	3.01827
chr17	35969800	35969601	200	-	36	24	37	13	7	19	2.9269	2.08499	2.47944	1.3188	0.83544	0.765033	2.49711	0.97309	2.56616
chr17	36967600	36967401	200	-	22	18	25	11	4	20	1.78866	1.56374	1.6753	1.1159	0.477394	0.805298	1.6759	0.799532	2.0961
chr17	36968600	36968401	200	-	40	47	27	12	8	9	3.25211	4.0831	1.80932	1.21735	0.954788	0.362384	3.04818	0.844841	3.60799
chr17	36968800	36968601	200	-	30	34	23	5	4	20	2.43908	2.95373	1.54127	0.50723	0.477394	0.805298	2.31136	0.59664	3.87396
chr17	36969000	36968801	200	-	30	22	22	3	1	16	2.43908	1.91124	1.47426	0.304338	0.119349	0.644238	1.94153	0.355975	5.45411
chr17	36969400	36969201	200	-	16	25	29	11	5	22	1.30084	2.17186	1.94335	1.1159	0.596743	0.885827	1.80535	0.866158	2.08432
chr17	36970600	36970401	200	-	26	24	19	8	7	8	2.11387	2.08499	1.27323	0.811567	0.83544	0.322119	1.82403	0.656375	2.77894
chr17	36981400	36981201	200	-	25	21	16	5	2	5	2.03257	1.82436	1.07219	0.50723	0.238697	0.201324	1.64304	0.31575	5.2036
chr17	37002600	37002401	200	+	126	125	43	28	14	22	10.2441	10.8593	2.88151	2.84049	1.67088	0.885827	7.99498	1.79906	4.44397
chr17	37002800	37002601	200	+	633	568	219	96	89	146	51.4646	49.3447	14.6756	9.73881	10.622	5.87867	38.495	8.7465	4.40118
chr17	37003000	37002801	200	+	761	828	308	117	128	148	61.8713	71.932	20.6397	11.8692	15.2766	5.9592	51.481	11.035	4.66525
chr17	37003200	37003001	200	+	631	672	320	97	80	161	51.302	58.3796	21.4438	9.84026	9.54788	6.48265	43.7085	8.62359	5.06847
chr17	37003400	37003201	200	+	675	666	297	95	87	261	54.8793	57.8584	19.9025	9.63736	10.3833	10.5091	44.2134	10.1766	4.34461
chr17	37003600	37003401	200	+	300	324	167	74	60	216	24.3908	28.1473	11.191	7.507	7.16091	8.69721	21.243	7.78838	2.72753
chr17	37003800	37003601	200	+	297	298	199	65	48	152	24.1469	25.8886	13.3354	6.59398	5.72873	6.12026	21.1236	6.14766	3.43604
chr17	37004000	37003801	200	+	266	269	155	53	42	146	21.6265	23.3692	10.3868	5.37663	5.01264	5.87867	18.4609	5.42265	3.4044
chr17	37004200	37004001	200	+	347	369	247	68	32	201	28.212	32.0567	16.5519	6.89832	3.81915	8.09324	25.6069	6.27024	4.08387
chr17	37004400	37004201	200	+	340	366	276	72	58	213	27.6429	31.796	18.4953	7.30411	6.92221	8.57642	25.9781	7.60091	3.41776
chr17	37004600	37004401	200	+	233	280	189	50	44	147	18.9435	24.3248	12.6653	5.0723	5.25134	5.91894	18.6445	5.41419	3.44364
chr17	37004800	37004601	200	+	206	232	166	68	57	162	16.7483	20.1549	11.124	6.89832	6.80287	6.52291	16.0091	6.74137	2.37475
chr17	37005000	37004801	200	+	163	166	135	65	48	111	13.2523	14.4212	9.04661	6.59398	5.72873	4.4694	12.24	5.59737	2.18675
chr17	37005200	37005001	200	+	38	26	39	4	5	17	3.0895	2.25874	2.61346	0.405784	0.596743	0.684503	2.6539	0.562343	4.71936
chr17	37005400	37005201	200	+	50	63	38	12	8	27	4.06513	5.47309	2.54645	1.21735	0.954788	1.08715	4.02822	1.08643	3.70776
chr17	37005600	37005401	200	+	50	46	33	8	6	19	4.06513	3.99622	2.21139	0.811567	0.716091	0.765033	3.42425	0.76423	4.48065
chr17	37006200	37006001	200	+	152	159	348	80	71	168	12.358	13.813	23.3201	8.11567	8.47375	6.7645	16.4971	7.78464	2.11918
chr17	37046200	37046001	200	+	62	64	24	13	11	14	5.04076	5.55996	1.60829	1.3188	1.31283	0.563708	4.06967	1.06511	3.82088
chr17	37046400	37046201	200	+	68	62	29	8	19	8	5.52858	5.38621	1.94335	0.811567	2.26762	0.322119	4.28605	1.13377	3.78035
chr17	37046800	37046601	200	+	48	35	58	10	13	24	3.90253	3.0406	3.88669	1.01446	1.55153	0.966357	3.60994	1.17745	3.0659
chr17	37047600	37047401	200	+	30	31	26	16	11	12	2.43908	2.69311	1.74231	1.62313	1.31283	0.483179	2.2915	1.13972	2.01059
chr17	37048600	37048401	200	+	70	55	38	11	13	23	5.69118	4.77809	2.54645	1.1159	1.55153	0.926092	4.33858	1.19784	3.62199
chr17	37048800	37048601	200	+	84	70	57	12	15	25	6.82942	6.08121	3.81968	1.21735	1.79023	1.00662	5.57677	1.33807	4.16778
chr17	37049000	37048801	200	+	21	22	30	2	5	20	1.70736	1.91124	2.01036	0.202892	0.596743	0.805298	1.87632	0.534977	3.50728
chr17	37049200	37049001	200	+	51	39	46	7	8	24	4.14644	3.3881	3.08255	0.710122	0.954788	0.966357	3.53903	0.877089	4.03497
chr17	37049400	37049201	200	+	29	28	27	8	11	24	2.35778	2.43248	1.80932	0.811567	1.31283	0.966357	2.19986	1.03025	2.13526
chr17	37049600	37049401	200	+	25	22	23	8	1	33	2.03257	1.91124	1.54127	0.811567	0.119349	1.32874	1.82836	0.753219	2.42739
chr17	37050000	37049801	200	+	51	41	60	21	14	31	4.14644	3.56185	4.02071	2.13036	1.67088	1.24821	3.90967	1.68315	2.32282
chr17	37050200	37050001	200	+	58	52	63	17	12	36	4.71555	4.51747	4.22175	1.72458	1.43218	1.44954	4.48492	1.53543	2.92095
chr17	37050800	37050601	200	+	36	34	41	9	8	29	2.9269	2.95373	2.74749	0.913013	0.954788	1.16768	2.87604	1.01183	2.84242
chr17	37051000	37050801	200	+	35	34	48	14	9	27	2.84559	2.95373	3.21657	1.42024	1.07414	1.08715	3.0053	1.19384	2.51733
chr17	37062800	37062601	200	+	22	35	33	14	5	14	1.78866	3.0406	2.21139	1.42024	0.596743	0.563708	2.34688	0.860231	2.7282
chr17	37063000	37062801	200	+	30	33	38	9	6	15	2.43908	2.86686	2.54645	0.913013	0.716091	0.603973	2.61746	0.744359	3.5164
chr17	37063200	37063001	200	+	27	29	36	4	4	19	2.19517	2.51936	2.41243	0.405784	0.477394	0.765033	2.37565	0.549404	4.32406
chr17	37063400	37063201	200	+	24	27	43	11	5	25	1.95126	2.34561	2.88151	1.1159	0.596743	1.00662	2.3928	0.906423	2.63982
chr17	37068800	37068601	200	+	16	20	18	3	1	5	1.30084	1.73749	1.20621	0.304338	0.119349	0.201324	1.41485	0.208337	6.79115
chr17	37072400	37072201	200	+	32	31	29	10	8	15	2.60168	2.69311	1.94335	1.01446	0.954788	0.603973	2.41271	0.85774	2.81287
chr17	37072600	37072401	200	+	62	60	44	10	4	14	5.04076	5.21247	2.94852	1.01446	0.477394	0.563708	4.40058	0.685187	6.42246
chr17	37073000	37072801	200	+	30	30	27	5	6	19	2.43908	2.60623	1.80932	0.50723	0.716091	0.765033	2.28488	0.662785	3.44739
chr17	37073200	37073001	200	+	78	88	61	17	17	36	6.34161	7.64495	4.08773	1.72458	2.02893	1.44954	6.02476	1.73435	3.47379
chr17	37073400	37073201	200	+	36	33	36	8	4	22	2.9269	2.86686	2.41243	0.811567	0.477394	0.885827	2.73539	0.72493	3.77332
chr17	37073800	37073601	200	+	52	48	37	21	15	35	4.22774	4.16997	2.47944	2.13036	1.79023	1.40927	3.62572	1.77662	2.04079
chr17	37074000	37073801	200	+	54	47	41	12	9	41	4.39034	4.0831	2.74749	1.21735	1.07414	1.65086	3.74031	1.31412	2.84626
chr17	37074200	37074001	200	+	57	52	38	14	10	34	4.63425	4.51747	2.54645	1.42024	1.19348	1.36901	3.89939	1.32758	2.93722
chr17	37074400	37074201	200	+	52	56	32	13	12	19	4.22774	4.86497	2.14438	1.3188	1.43218	0.765033	3.74569	1.172	3.19597
chr17	37074600	37074401	200	+	40	45	23	5	13	17	3.25211	3.90935	1.54127	0.50723	1.55153	0.684503	2.90091	0.914421	3.1724
chr17	37074800	37074601	200	+	30	30	22	5	3	13	2.43908	2.60623	1.47426	0.50723	0.358046	0.523443	2.17319	0.462906	4.69467
chr17	37075000	37074801	200	+	24	23	18	4	3	13	1.95126	1.99811	1.20621	0.405784	0.358046	0.523443	1.71853	0.429091	4.00505
chr17	37075200	37075001	200	+	26	22	17	1	2	14	2.11387	1.91124	1.1392	0.101446	0.238697	0.563708	1.72144	0.301284	5.71367
chr17	37075400	37075201	200	+	88	88	43	10	8	29	7.15463	7.64495	2.88151	1.01446	0.954788	1.16768	5.8937	1.04564	5.63643
chr17	37075600	37075401	200	+	54	49	22	3	4	12	4.39034	4.25685	1.47426	0.304338	0.477394	0.483179	3.37382	0.421637	8.00171
chr17	37075800	37075601	200	+	30	25	21	12	5	9	2.43908	2.17186	1.40725	1.21735	0.596743	0.362384	2.00606	0.725493	2.76511
chr17	37076000	37075801	200	+	31	23	14	9	2	11	2.52038	1.99811	0.938167	0.913013	0.238697	0.442914	1.81889	0.531541	3.42191
chr17	37076200	37076001	200	+	57	50	18	8	10	11	4.63425	4.34372	1.20621	0.811567	1.19348	0.442914	3.39473	0.815989	4.16026
chr17	37076600	37076401	200	+	25	21	19	2	1	13	2.03257	1.82436	1.27323	0.202892	0.119349	0.523443	1.71005	0.281895	6.06628
chr17	37076800	37076601	200	+	32	22	16	5	5	12	2.60168	1.91124	1.07219	0.50723	0.596743	0.483179	1.8617	0.52905	3.51896
chr17	37077200	37077001	200	+	25	20	17	3	5	8	2.03257	1.73749	1.1392	0.304338	0.596743	0.322119	1.63642	0.407733	4.01346
chr17	37077800	37077601	200	+	36	36	17	3	6	21	2.9269	3.12748	1.1392	0.304338	0.716091	0.845563	2.39786	0.621997	3.8551
chr17	37078000	37077801	200	+	23	29	20	1	7	17	1.86996	2.51936	1.34024	0.101446	0.83544	0.684503	1.90985	0.540463	3.53374
chr17	37080200	37080001	200	+	30	22	16	1	4	14	2.43908	1.91124	1.07219	0.101446	0.477394	0.563708	1.8075	0.380849	4.74598
chr17	37080400	37080201	200	+	33	33	21	6	5	10	2.68299	2.86686	1.40725	0.608676	0.596743	0.402649	2.31903	0.536022	4.32637
chr17	37082000	37081801	200	+	28	26	17	5	1	8	2.27647	2.25874	1.1392	0.50723	0.119349	0.322119	1.89147	0.316232	5.98127
chr17	37996000	37995801	200	+	27	17	16	6	2	4	2.19517	1.47687	1.07219	0.608676	0.238697	0.16106	1.58141	0.336144	4.70456
chr17	37997200	37997001	200	+	21	23	12	2	4	10	1.70736	1.99811	0.804143	0.202892	0.477394	0.402649	1.5032	0.360978	4.16425
chr17	38005200	38005001	200	+	21	26	13	2	7	9	1.70736	2.25874	0.871155	0.202892	0.83544	0.362384	1.61241	0.466905	3.45341
chr17	38006600	38006401	200	+	23	27	15	3	1	13	1.86996	2.34561	1.00518	0.304338	0.119349	0.523443	1.74025	0.31571	5.51218
chr17	38013800	38013601	200	+	17	15	17	6	6	13	1.38214	1.30312	1.1392	0.608676	0.716091	0.523443	1.27482	0.61607	2.06928
chr17	45572600	45572401	200	-	24	20	19	4	6	9	1.95126	1.73749	1.27323	0.405784	0.716091	0.362384	1.65399	0.494753	3.34307
chr17	45572800	45572601	200	-	26	24	24	7	9	20	2.11387	2.08499	1.60829	0.710122	1.07414	0.805298	1.93571	0.863185	2.24252
chr17	45573000	45572801	200	-	34	29	19	9	5	9	2.76429	2.51936	1.27323	0.913013	0.596743	0.362384	2.18562	0.624047	3.50234
chr17	45588600	45588401	200	-	40	38	37	9	11	13	3.25211	3.30123	2.47944	0.913013	1.31283	0.523443	3.01092	0.91643	3.28549
chr17	45589000	45588801	200	-	42	45	30	5	10	8	3.41471	3.90935	2.01036	0.50723	1.19348	0.322119	3.11147	0.674278	4.61453
chr17	45590600	45590401	200	-	27	15	30	5	8	6	2.19517	1.30312	2.01036	0.50723	0.954788	0.241589	1.83621	0.567869	3.23352
chr17	45590800	45590601	200	-	16	14	20	2	4	8	1.30084	1.21624	1.34024	0.202892	0.477394	0.322119	1.28577	0.334135	3.84807
chr17	45591400	45591201	200	-	24	34	19	5	3	15	1.95126	2.95373	1.27323	0.50723	0.358046	0.603973	2.05941	0.489749	4.20502
chr17	45591600	45591401	200	-	26	19	16	4	4	11	2.11387	1.65061	1.07219	0.405784	0.477394	0.442914	1.61222	0.442031	3.64731
chr17	45591800	45591601	200	-	22	19	16	1	6	6	1.78866	1.65061	1.07219	0.101446	0.716091	0.241589	1.50382	0.353042	4.25961
chr17	45592000	45591801	200	-	21	30	28	3	4	7	1.70736	2.60623	1.87633	0.304338	0.477394	0.281854	2.06331	0.354529	5.81986
chr17	45592600	45592401	200	-	28	21	30	3	4	9	2.27647	1.82436	2.01036	0.304338	0.477394	0.362384	2.03707	0.381372	5.34141
chr17	45592800	45592601	200	-	58	48	31	9	7	17	4.71555	4.16997	2.07737	0.913013	0.83544	0.684503	3.6543	0.810985	4.506
chr17	45593000	45592801	200	-	44	42	20	2	1	4	3.57732	3.64873	1.34024	0.202892	0.119349	0.16106	2.85543	0.1611	17.7246
chr17	45593200	45593001	200	-	43	41	26	3	3	6	3.49601	3.56185	1.74231	0.304338	0.358046	0.241589	2.93339	0.301324	9.735
chr17	45593400	45593201	200	-	64	61	47	14	16	26	5.20337	5.29934	3.14956	1.42024	1.90958	1.04689	4.55076	1.4589	3.1193
chr17	45593600	45593401	200	-	43	42	55	13	11	27	3.49601	3.64873	3.68565	1.3188	1.31283	1.08715	3.61013	1.23959	2.91235
chr17	45593800	45593601	200	-	39	49	34	6	7	10	3.1708	4.25685	2.2784	0.608676	0.83544	0.402649	3.23535	0.615588	5.25571
chr17	45594000	45593801	200	-	49	35	24	5	7	10	3.98383	3.0406	1.60829	0.50723	0.83544	0.402649	2.87757	0.581773	4.94622
chr17	45594200	45594001	200	-	42	40	42	3	9	9	3.41471	3.47498	2.8145	0.304338	1.07414	0.362384	3.23473	0.580286	5.57437
chr17	45594400	45594201	200	-	58	62	39	5	6	12	4.71555	5.38621	2.61346	0.50723	0.716091	0.483179	4.23841	0.568833	7.45106
chr17	45594600	45594401	200	-	73	66	47	7	9	10	5.93509	5.73371	3.14956	0.710122	1.07414	0.402649	4.93945	0.728969	6.77595
chr17	45594800	45594601	200	-	44	29	38	8	7	13	3.57732	2.51936	2.54645	0.811567	0.83544	0.523443	2.88104	0.723484	3.98218
chr17	45595000	45594801	200	-	49	47	36	7	9	9	3.98383	4.0831	2.41243	0.710122	1.07414	0.362384	3.49312	0.715547	4.88174
chr17	45595200	45595001	200	-	70	88	35	8	5	6	5.69118	7.64495	2.34542	0.811567	0.596743	0.241589	5.22718	0.549966	9.50455
chr17	45595400	45595201	200	-	96	95	52	8	7	11	7.80505	8.25307	3.48462	0.811567	0.83544	0.442914	6.51425	0.69664	9.35095
chr17	45595600	45595401	200	-	98	86	39	15	8	20	7.96766	7.4712	2.61346	1.52169	0.954788	0.805298	6.01744	1.09393	5.50078
chr17	45596200	45596001	200	-	33	27	18	3	4	6	2.68299	2.34561	1.20621	0.304338	0.477394	0.241589	2.07827	0.341107	6.09272
chr17	46019000	46018801	200	-	30	28	36	14	15	7	2.43908	2.43248	2.41243	1.42024	1.79023	0.281854	2.428	1.16411	2.08571
chr17	46021000	46020801	200	-	23	20	25	8	8	10	1.86996	1.73749	1.6753	0.811567	0.954788	0.402649	1.76092	0.723002	2.43556
chr17	46021400	46021201	200	-	38	26	24	7	6	11	3.0895	2.25874	1.60829	0.710122	0.716091	0.442914	2.31884	0.623042	3.7218
chr17	46021800	46021601	200	-	42	43	22	6	5	11	3.41471	3.7356	1.47426	0.608676	0.596743	0.442914	2.87486	0.549444	5.2323
chr17	46022000	46021801	200	-	61	53	37	7	5	4	4.95946	4.60435	2.47944	0.710122	0.596743	0.16106	4.01441	0.489308	8.20427
chr17	46022200	46022001	200	-	39	23	20	6	5	9	3.1708	1.99811	1.34024	0.608676	0.596743	0.362384	2.16972	0.522601	4.15177
chr17	46022400	46022201	200	-	35	25	22	3	5	18	2.84559	2.17186	1.47426	0.304338	0.596743	0.724768	2.16391	0.541949	3.99282
chr17	46022600	46022401	200	-	41	34	31	8	12	14	3.33341	2.95373	2.07737	0.811567	1.43218	0.563708	2.78817	0.935819	2.97939
chr17	46022800	46022601	200	-	47	38	38	7	7	8	3.82122	3.30123	2.54645	0.710122	0.83544	0.322119	3.22297	0.62256	5.17696
chr17	46023000	46022801	200	-	45	52	38	7	10	15	3.65862	4.51747	2.54645	0.710122	1.19348	0.603973	3.57418	0.83586	4.27605
chr17	46023200	46023001	200	-	88	105	96	14	13	31	7.15463	9.12181	6.43314	1.42024	1.55153	1.24821	7.56986	1.40666	5.38144
chr17	46023400	46023201	200	-	72	56	65	9	8	14	5.85379	4.86497	4.35577	0.913013	0.954788	0.563708	5.02484	0.810503	6.19966
chr17	46023600	46023401	200	-	63	29	43	8	10	11	5.12207	2.51936	2.88151	0.811567	1.19348	0.442914	3.50765	0.815989	4.29864
chr17	46023800	46023601	200	-	44	35	31	8	9	11	3.57732	3.0406	2.07737	0.811567	1.07414	0.442914	2.89843	0.776206	3.7341
chr17	46024000	46023801	200	-	54	67	37	8	16	10	4.39034	5.82059	2.47944	0.811567	1.90958	0.402649	4.23012	1.04126	4.06249
chr17	46024800	46024601	200	-	90	66	43	19	7	18	7.31724	5.73371	2.88151	1.92747	0.83544	0.724768	5.31082	1.16256	4.56821
chr17	46025000	46024801	200	-	91	67	48	15	12	17	7.39854	5.82059	3.21657	1.52169	1.43218	0.684503	5.47857	1.21279	4.51732
chr17	46025200	46025001	200	-	67	60	34	10	10	22	5.44728	5.21247	2.2784	1.01446	1.19348	0.885827	4.31272	1.03126	4.182
chr17	46025400	46025201	200	-	66	54	57	24	19	10	5.36597	4.69122	3.81968	2.4347	2.26762	0.402649	4.62562	1.70166	2.7183
chr17	46028800	46028601	200	-	21	18	21	3	6	6	1.70736	1.56374	1.40725	0.304338	0.716091	0.241589	1.55945	0.420673	3.70703
chr17	46029200	46029001	200	-	62	36	23	9	6	6	5.04076	3.12748	1.54127	0.913013	0.716091	0.241589	3.23651	0.623565	5.19033
chr17	46029600	46029401	200	-	30	35	22	4	4	4	2.43908	3.0406	1.47426	0.405784	0.477394	0.16106	2.31798	0.348079	6.65935
chr17	46031000	46030801	200	-	36	32	22	2	5	15	2.9269	2.77998	1.47426	0.202892	0.596743	0.603973	2.39371	0.467869	5.1162
chr17	46031600	46031401	200	-	31	35	35	7	9	22	2.52038	3.0406	2.34542	0.710122	1.07414	0.885827	2.63547	0.890029	2.9611
chr17	46031800	46031601	200	-	42	33	40	17	13	21	3.41471	2.86686	2.68048	1.72458	1.55153	0.845563	2.98735	1.37389	2.17437
chr17	46262000	46261801	200	-	28	13	15	5	1	2	2.27647	1.12937	1.00518	0.50723	0.119349	0.08053	1.47034	0.235703	6.23811
chr17	46282600	46282401	200	-	46	50	28	7	4	11	3.73992	4.34372	1.87633	0.710122	0.477394	0.442914	3.31999	0.543476	6.10881
chr17	46681800	46681601	200	+	42	36	27	13	8	13	3.41471	3.12748	1.80932	1.3188	0.954788	0.523443	2.78384	0.932343	2.98585
chr17	46782000	46781801	200	-	31	24	22	11	5	19	2.52038	2.08499	1.47426	1.1159	0.596743	0.765033	2.02654	0.825894	2.45376
chr17	46782600	46782401	200	-	37	40	28	6	6	17	3.0082	3.47498	1.87633	0.608676	0.716091	0.684503	2.7865	0.669757	4.16047
chr17	46855000	46854801	200	-	34	34	13	5	1	5	2.76429	2.95373	0.871155	0.50723	0.119349	0.201324	2.19639	0.275968	7.95888
chr17	46932200	46932001	200	-	31	24	15	2	2	6	2.52038	2.08499	1.00518	0.202892	0.238697	0.241589	1.87018	0.227726	8.21242
chr17	47491000	47490801	200	-	31	16	17	7	1	7	2.52038	1.38999	1.1392	0.710122	0.119349	0.281854	1.68319	0.370441	4.54375
chr17	47492400	47492201	200	-	49	37	16	2	0	10	3.98383	3.21435	1.07219	0.202892	0	0.402649	2.75679	0.201847	13.6578
chr17	47596000	47595801	200	+	20	14	12	2	2	9	1.62605	1.21624	0.804143	0.202892	0.238697	0.362384	1.21548	0.267991	4.53552
chr17	47681200	47681001	200	+	20	20	15	6	5	4	1.62605	1.73749	1.00518	0.608676	0.596743	0.16106	1.45624	0.455493	3.19707
chr17	47868200	47868001	200	-	23	15	22	11	3	18	1.86996	1.30312	1.47426	1.1159	0.358046	0.724768	1.54911	0.732906	2.11366
chr17	47879400	47879201	200	-	26	21	28	3	2	3	2.11387	1.82436	1.87633	0.304338	0.238697	0.120795	1.93819	0.221277	8.75912
chr17	47880000	47879801	200	-	21	15	32	5	0	6	1.70736	1.30312	2.14438	0.50723	0	0.241589	1.71828	0.249606	6.88398
chr17	53479400	53479201	200	+	240	228	51	17	20	27	19.5126	19.8074	3.41761	1.72458	2.38697	1.08715	14.2459	1.7329	8.22082
chr17	53479600	53479401	200	+	155	178	35	21	16	32	12.6019	15.4636	2.34542	2.13036	1.90958	1.28848	10.137	1.77614	5.70732
chr17	53484000	53483801	200	+	39	41	33	17	7	25	3.1708	3.56185	2.21139	1.72458	0.83544	1.00662	2.98135	1.18888	2.50769
chr17	56036600	56036401	200	-	39	29	22	9	14	18	3.1708	2.51936	1.47426	0.913013	1.67088	0.724768	2.38814	1.10289	2.16535
chr17	56040600	56040401	200	+	21	27	38	12	8	11	1.70736	2.34561	2.54645	1.21735	0.954788	0.442914	2.19981	0.871684	2.52363
chr17	56047200	56047001	200	+	29	23	22	7	14	10	2.35778	1.99811	1.47426	0.710122	1.67088	0.402649	1.94338	0.927883	2.09443
chr17	56060600	56060401	200	+	21	17	15	5	3	11	1.70736	1.47687	1.00518	0.50723	0.358046	0.442914	1.39647	0.436063	3.20244
chr17	56304400	56304201	200	+	46	35	33	8	9	12	3.73992	3.0406	2.21139	0.811567	1.07414	0.483179	2.99731	0.789628	3.79585
chr17	56312000	56311801	200	+	20	13	16	4	7	11	1.62605	1.12937	1.07219	0.405784	0.83544	0.442914	1.27587	0.561379	2.27274
chr17	56312600	56312401	200	+	33	27	27	9	5	7	2.68299	2.34561	1.80932	0.913013	0.596743	0.281854	2.27931	0.597203	3.81663
chr17	56312800	56312601	200	+	35	26	33	6	4	6	2.84559	2.25874	2.21139	0.608676	0.477394	0.241589	2.43857	0.442553	5.51024
chr17	56313600	56313401	200	+	20	19	15	3	4	6	1.62605	1.65061	1.00518	0.304338	0.477394	0.241589	1.42728	0.341107	4.18426
chr17	56316400	56316201	200	+	28	20	21	9	4	16	2.27647	1.73749	1.40725	0.913013	0.477394	0.644238	1.80707	0.678215	2.66445
chr17	56317400	56317201	200	+	20	16	21	3	6	6	1.62605	1.38999	1.40725	0.304338	0.716091	0.241589	1.47443	0.420673	3.50494
chr17	56317800	56317601	200	+	27	23	20	8	2	9	2.19517	1.99811	1.34024	0.811567	0.238697	0.362384	1.84451	0.470883	3.91712
chr17	56434400	56434201	200	-	16	23	15	7	2	4	1.30084	1.99811	1.00518	0.710122	0.238697	0.16106	1.43471	0.369959	3.87802
chr17	56567000	56566801	200	-	30	31	42	15	14	11	2.43908	2.69311	2.8145	1.52169	1.67088	0.442914	2.64889	1.21183	2.18587
chr17	56569800	56569601	200	-	22	29	13	0	6	10	1.78866	2.51936	0.871155	0	0.716091	0.402649	1.72639	0.372913	4.62947
chr17	56570400	56570201	200	-	22	18	20	5	0	12	1.78866	1.56374	1.34024	0.50723	0	0.483179	1.56421	0.330136	4.73808
chr17	56570800	56570601	200	-	42	33	31	9	6	13	3.41471	2.86686	2.07737	0.913013	0.716091	0.523443	2.78631	0.717516	3.88327
chr17	56571200	56571001	200	-	31	26	15	7	2	11	2.52038	2.25874	1.00518	0.710122	0.238697	0.442914	1.9281	0.463911	4.15618
chr17	56574400	56574201	200	-	29	21	42	14	7	21	2.35778	1.82436	2.8145	1.42024	0.83544	0.845563	2.33221	1.03375	2.25607
chr17	56575000	56574801	200	-	30	23	27	7	9	26	2.43908	1.99811	1.80932	0.710122	1.07414	1.04689	2.08217	0.943715	2.20635
chr17	56575800	56575601	200	-	93	57	82	21	18	22	7.56115	4.95184	5.49498	2.13036	2.14827	0.885827	6.00265	1.72149	3.4869
chr17	56576400	56576201	200	-	46	34	34	14	8	9	3.73992	2.95373	2.2784	1.42024	0.954788	0.362384	2.99069	0.912472	3.27757
chr17	56576600	56576401	200	-	43	34	78	10	1	15	3.49601	2.95373	5.22693	1.01446	0.119349	0.603973	3.89222	0.57926	6.7193
chr17	56576800	56576601	200	-	35	35	57	9	13	18	2.84559	3.0406	3.81968	0.913013	1.55153	0.724768	3.23529	1.0631	3.04325
chr17	56577000	56576801	200	-	25	25	30	10	5	8	2.03257	2.17186	2.01036	1.01446	0.596743	0.322119	2.07159	0.64444	3.21456
chr17	56584600	56584401	200	-	28	20	30	10	8	17	2.27647	1.73749	2.01036	1.01446	0.954788	0.684503	2.00811	0.884584	2.27012
chr17	56590000	56589801	200	+	17	21	14	4	1	1	1.38214	1.82436	0.938167	0.405784	0.119349	0.040265	1.38156	0.188466	7.33056
chr17	56594000	56593801	200	+	60	40	41	16	12	24	4.87816	3.47498	2.74749	1.62313	1.43218	0.966357	3.70021	1.34056	2.7602
chr17	56594200	56594001	200	+	27	25	24	9	10	13	2.19517	2.17186	1.60829	0.913013	1.19348	0.523443	1.99177	0.876647	2.27203
chr17	56594800	56594601	200	+	29	35	21	5	2	4	2.35778	3.0406	1.40725	0.50723	0.238697	0.16106	2.26854	0.302329	7.50357
chr17	56595000	56594801	200	+	22	39	18	9	1	6	1.78866	3.3881	1.20621	0.913013	0.119349	0.241589	2.12766	0.42465	5.01038
chr17	56596000	56595801	200	+	20	24	18	2	0	5	1.62605	2.08499	1.20621	0.202892	0	0.201324	1.63908	0.134739	12.1649
chr17	56596200	56596001	200	+	29	32	20	2	5	5	2.35778	2.77998	1.34024	0.202892	0.596743	0.201324	2.15933	0.333653	6.47179
chr17	56596400	56596201	200	+	43	47	27	8	1	8	3.49601	4.0831	1.80932	0.811567	0.119349	0.322119	3.12948	0.417678	7.49255
chr17	56596600	56596401	200	+	28	35	20	2	1	10	2.27647	3.0406	1.34024	0.202892	0.119349	0.402649	2.21911	0.24163	9.18391
chr17	56596800	56596601	200	+	36	36	17	6	5	13	2.9269	3.12748	1.1392	0.608676	0.596743	0.523443	2.39786	0.576287	4.16087
chr17	56597000	56596801	200	+	40	40	24	6	5	7	3.25211	3.47498	1.60829	0.608676	0.596743	0.281854	2.77846	0.495757	5.60447
chr17	56597200	56597001	200	+	57	33	39	5	7	15	4.63425	2.86686	2.61346	0.50723	0.83544	0.603973	3.37152	0.648881	5.1959
chr17	56597400	56597201	200	+	36	32	24	7	4	6	2.9269	2.77998	1.60829	0.710122	0.477394	0.241589	2.43839	0.476368	5.1187
chr17	56597600	56597401	200	+	35	41	29	5	4	9	2.84559	3.56185	1.94335	0.50723	0.477394	0.362384	2.7836	0.449003	6.19951
chr17	56597800	56597601	200	+	36	29	31	14	7	13	2.9269	2.51936	2.07737	1.42024	0.83544	0.523443	2.50787	0.926375	2.70719
chr17	56599000	56598801	200	+	138	125	330	54	45	83	11.2198	10.8593	22.1139	5.47808	5.37068	3.34199	14.731	4.73025	3.11421
chr17	56765400	56765201	200	+	26	16	18	3	4	6	2.11387	1.38999	1.20621	0.304338	0.477394	0.241589	1.57003	0.341107	4.60273
chr17	56765600	56765401	200	+	29	29	24	9	12	13	2.35778	2.51936	1.60829	0.913013	1.43218	0.523443	2.16181	0.956213	2.2608
chr17	56768400	56768201	200	+	19	31	36	8	9	23	1.54475	2.69311	2.41243	0.811567	1.07414	0.926092	2.21676	0.937266	2.36514
chr17	56894400	56894201	200	-	26	21	22	8	3	4	2.11387	1.82436	1.47426	0.811567	0.358046	0.16106	1.80417	0.443558	4.06749
chr17	57028400	57028201	200	-	17	24	16	5	5	6	1.38214	2.08499	1.07219	0.50723	0.596743	0.241589	1.51311	0.448521	3.37355
chr17	5845600	5845401	200	-	30	37	21	8	5	5	2.43908	3.21435	1.40725	0.811567	0.596743	0.201324	2.35356	0.536545	4.38651
chr17	6081000	6080801	200	+	22	29	34	8	4	13	1.78866	2.51936	2.2784	0.811567	0.477394	0.523443	2.19547	0.604135	3.63408
chr17	6084600	6084401	200	+	24	19	27	2	6	10	1.95126	1.65061	1.80932	0.202892	0.716091	0.402649	1.80373	0.440544	4.09433
chr17	6430200	6430001	200	+	32	33	59	21	15	18	2.60168	2.86686	3.9537	2.13036	1.79023	0.724768	3.14075	1.54845	2.02831
chr17	6430400	6430201	200	+	100	81	106	38	29	40	8.13026	7.03683	7.10326	3.85494	3.46111	1.61059	7.42345	2.97555	2.49482
chr17	6432200	6432001	200	+	51	43	16	9	16	12	4.14644	3.7356	1.07219	0.913013	1.90958	0.483179	2.98474	1.10192	2.70867
chr17	6433400	6433201	200	+	53	49	33	10	11	12	4.30904	4.25685	2.21139	1.01446	1.31283	0.483179	3.59243	0.936824	3.83469
chr17	6434000	6433801	200	+	45	44	18	10	3	9	3.65862	3.82247	1.20621	1.01446	0.358046	0.362384	2.89577	0.578296	5.00741
chr17	6455000	6454801	200	-	41	31	42	10	10	12	3.33341	2.69311	2.8145	1.01446	1.19348	0.483179	2.947	0.897041	3.28525
chr17	6575800	6575601	200	-	39	48	19	12	3	20	3.1708	4.16997	1.27323	1.21735	0.358046	0.805298	2.87133	0.793565	3.61827
chr17	65864600	65864401	200	-	16	14	50	10	5	24	1.30084	1.21624	3.3506	1.01446	0.596743	0.966357	1.95589	0.859186	2.27645
chr17	66342000	66341801	200	-	17	24	13	4	5	6	1.38214	2.08499	0.871155	0.405784	0.596743	0.241589	1.44609	0.414705	3.48704
chr17	66397200	66397001	200	-	19	16	13	0	1	2	1.54475	1.38999	0.871155	0	0.119349	0.08053	1.26863	0.066626	19.0411
chr17	66480600	66480401	200	-	36	38	17	9	7	7	2.9269	3.30123	1.1392	0.913013	0.83544	0.281854	2.45578	0.676769	3.62867
chr17	66483200	66483001	200	-	29	31	14	6	3	5	2.35778	2.69311	0.938167	0.608676	0.358046	0.201324	1.99635	0.389349	5.12741
chr17	66483600	66483401	200	-	26	27	14	8	8	14	2.11387	2.34561	0.938167	0.811567	0.954788	0.563708	1.79922	0.776688	2.31652
chr17	6792800	6792601	200	-	128	163	81	41	32	46	10.4067	14.1605	5.42796	4.15928	3.81915	1.85218	9.99841	3.27687	3.0512
chr17	6827600	6827401	200	-	23	33	17	1	0	3	1.86996	2.86686	1.1392	0.101446	0	0.120795	1.95867	0.07408	26.4399
chr17	70801600	70801401	200	-	29	26	14	10	4	9	2.35778	2.25874	0.938167	1.01446	0.477394	0.362384	1.85156	0.618079	2.99567
chr17	70848200	70848001	200	-	22	17	13	7	0	5	1.78866	1.47687	0.871155	0.710122	0	0.201324	1.37889	0.303815	4.53859
chr17	70849000	70848801	200	-	24	15	13	3	5	9	1.95126	1.30312	0.871155	0.304338	0.596743	0.362384	1.37518	0.421155	3.26526
chr17	70849400	70849201	200	-	34	25	18	8	2	15	2.76429	2.17186	1.20621	0.811567	0.238697	0.603973	2.04745	0.551413	3.71311
chr17	70851000	70850801	200	-	50	41	30	11	16	13	4.06513	3.56185	2.01036	1.1159	1.90958	0.523443	3.21245	1.18298	2.71557
chr17	70851200	70851001	200	-	80	63	33	19	9	18	6.50421	5.47309	2.21139	1.92747	1.07414	0.724768	4.72956	1.24213	3.80764
chr17	70990000	70989801	200	-	19	15	16	3	4	9	1.54475	1.30312	1.07219	0.304338	0.477394	0.362384	1.30669	0.381372	3.42628
chr17	70997000	70996801	200	-	115	106	62	36	30	56	9.3498	9.20869	4.15474	3.65205	3.58046	2.25483	7.57108	3.16245	2.39406
chr17	71002200	71002001	200	-	86	84	40	21	21	31	6.99203	7.29745	2.68048	2.13036	2.50632	1.24821	5.65665	1.96163	2.88365
chr17	71616400	71616201	200	+	40	40	42	10	18	30	3.25211	3.47498	2.8145	1.01446	2.14827	1.20795	3.18053	1.45689	2.18309
chr17	71640600	71640401	200	+	19	21	18	8	0	23	1.54475	1.82436	1.20621	0.811567	0	0.926092	1.52511	0.57922	2.63304
chr17	71641000	71640801	200	+	24	20	33	7	5	20	1.95126	1.73749	2.21139	0.710122	0.596743	0.805298	1.96671	0.704054	2.79341
chr17	71642000	71641801	200	+	19	14	19	5	1	21	1.54475	1.21624	1.27323	0.50723	0.119349	0.845563	1.34474	0.490714	2.74037
chr17	71645400	71645201	200	+	21	18	19	6	2	13	1.70736	1.56374	1.27323	0.608676	0.238697	0.523443	1.51477	0.456939	3.31505
chr17	71657600	71657401	200	+	24	26	143	18	19	44	1.95126	2.25874	9.5827	1.82603	2.26762	1.77165	4.59757	1.9551	2.35157
chr17	74304200	74304001	200	-	29	37	25	2	5	11	2.35778	3.21435	1.6753	0.202892	0.596743	0.442914	2.41581	0.414183	5.83271
chr17	74308000	74307801	200	-	95	106	94	32	31	51	7.72375	9.20869	6.29912	3.24627	3.69981	2.05351	7.74385	2.99986	2.5814
chr17	74316200	74316001	200	-	121	125	92	19	22	46	9.83762	10.8593	6.16509	1.92747	2.62567	1.85218	8.95401	2.13511	4.1937
chr17	75013800	75013601	200	+	17	83	379	19	24	15	1.38214	7.21058	25.3975	1.92747	2.86436	0.603973	11.3301	1.7986	6.29937
chr17	75538600	75538401	200	-	40	38	29	16	12	13	3.25211	3.30123	1.94335	1.62313	1.43218	0.523443	2.83223	1.19292	2.3742
chr17	78922400	78922201	200	-	23	28	148	25	15	37	1.86996	2.43248	9.91776	2.53615	1.79023	1.4898	4.74007	1.93873	2.44494
chr17	78937000	78936801	200	-	46	40	100	19	19	19	3.73992	3.47498	6.70119	1.92747	2.26762	0.765033	4.6387	1.65338	2.80559
chr17	79876000	79875801	200	-	26	29	27	10	8	17	2.11387	2.51936	1.80932	1.01446	0.954788	0.684503	2.14752	0.884584	2.42771
chr17	79896000	79895801	200	-	71	63	31	11	10	18	5.77249	5.47309	2.07737	1.1159	1.19348	0.724768	4.44098	1.01139	4.39098
chr17	80203000	80202801	200	-	27	24	30	8	2	20	2.19517	2.08499	2.01036	0.811567	0.238697	0.805298	2.09684	0.618521	3.39009
chr17	80203600	80203401	200	-	21	16	21	5	3	19	1.70736	1.38999	1.40725	0.50723	0.358046	0.765033	1.50153	0.543436	2.76303
chr17	80203800	80203601	200	-	24	25	26	8	1	22	1.95126	2.17186	1.74231	0.811567	0.119349	0.885827	1.95514	0.605581	3.22854
chr17	80204800	80204601	200	-	51	49	61	11	17	35	4.14644	4.25685	4.08773	1.1159	2.02893	1.40927	4.16367	1.51803	2.7428
chr17	80205000	80204801	200	-	60	54	70	10	22	52	4.87816	4.69122	4.69083	1.01446	2.62567	2.09377	4.7534	1.9113	2.487
chr17	80206000	80205801	200	-	118	128	73	52	37	58	9.59371	11.1199	4.89187	5.27519	4.4159	2.33536	8.53517	4.00882	2.1291
chr17	80207400	80207201	200	-	100	105	73	28	28	45	8.13026	9.12181	4.89187	2.84049	3.34176	1.81192	7.38132	2.66472	2.77001
chr17	8317200	8317001	200	+	33	30	18	4	6	2	2.68299	2.60623	1.20621	0.405784	0.716091	0.08053	2.16514	0.400802	5.40204
chr17	8322400	8322201	200	+	19	19	12	5	3	8	1.54475	1.65061	0.804143	0.50723	0.358046	0.322119	1.33317	0.395798	3.36831
chr17	84958200	84958001	200	+	108	96	46	32	34	44	8.78069	8.33995	3.08255	3.24627	4.05785	1.77165	6.73439	3.02526	2.22606
chr17	84995600	84995401	200	+	29	21	19	2	3	12	2.35778	1.82436	1.27323	0.202892	0.358046	0.483179	1.81845	0.348039	5.22487
chr17	85007800	85007601	200	+	31	36	44	5	7	14	2.52038	3.12748	2.94852	0.50723	0.83544	0.563708	2.86546	0.635459	4.50928
chr17	85008400	85008201	200	+	36	36	13	7	4	7	2.9269	3.12748	0.871155	0.710122	0.477394	0.281854	2.30851	0.48979	4.71326
chr17	85008600	85008401	200	+	32	37	23	4	7	10	2.60168	3.21435	1.54127	0.405784	0.83544	0.402649	2.45244	0.547957	4.4756
chr17	85009800	85009601	200	+	17	16	16	3	2	8	1.38214	1.38999	1.07219	0.304338	0.238697	0.322119	1.28144	0.288385	4.44352
chr17	85010200	85010001	200	+	37	36	18	9	6	7	3.0082	3.12748	1.20621	0.913013	0.716091	0.281854	2.4473	0.636986	3.84199
chr17	85010600	85010401	200	+	54	66	21	8	8	5	4.39034	5.73371	1.40725	0.811567	0.954788	0.201324	3.84377	0.655893	5.86036
chr17	85011200	85011001	200	+	44	42	22	6	4	13	3.57732	3.64873	1.47426	0.608676	0.477394	0.523443	2.9001	0.536504	5.40555
chr17	85011800	85011601	200	+	32	24	18	4	3	14	2.60168	2.08499	1.20621	0.405784	0.358046	0.563708	1.96429	0.442513	4.43896
chr17	85012200	85012001	200	+	26	33	15	11	8	12	2.11387	2.86686	1.00518	1.1159	0.954788	0.483179	1.9953	0.851291	2.34385
chr17	85012400	85012201	200	+	32	20	19	9	7	9	2.60168	1.73749	1.27323	0.913013	0.83544	0.362384	1.8708	0.703612	2.65885
chr17	85012600	85012401	200	+	35	37	24	8	3	13	2.84559	3.21435	1.60829	0.811567	0.358046	0.523443	2.55608	0.564352	4.52922
chr17	85013800	85013601	200	+	69	49	18	21	19	18	5.60988	4.25685	1.20621	2.13036	2.26762	0.724768	3.69098	1.70758	2.16152
chr17	85088800	85088601	200	-	19	20	14	2	5	15	1.54475	1.73749	0.938167	0.202892	0.596743	0.603973	1.4068	0.467869	3.00683
chr17	85089800	85089601	200	-	15	19	15	4	3	6	1.21954	1.65061	1.00518	0.405784	0.358046	0.241589	1.29178	0.33514	3.85445
chr17	87436000	87435801	200	-	171	194	129	77	57	69	13.9027	16.8536	8.64453	7.81134	6.80287	2.77828	13.1336	5.79749	2.2654
chr17	87437000	87436801	200	-	17	25	21	2	2	7	1.38214	2.17186	1.40725	0.202892	0.238697	0.281854	1.65375	0.241148	6.85784
chr17	87446600	87446401	200	-	37	32	15	2	5	5	3.0082	2.77998	1.00518	0.202892	0.596743	0.201324	2.26445	0.333653	6.78685
chr17	87447000	87446801	200	-	177	208	112	58	37	64	14.3906	18.0699	7.50533	5.88386	4.4159	2.57695	13.3219	4.29224	3.10373
chr17	87672600	87672401	200	+	56	40	24	18	17	21	4.55295	3.47498	1.60829	1.82603	2.02893	0.845563	3.21207	1.56684	2.05003
chr17	87975600	87975401	200	+	109	87	56	25	18	43	8.86199	7.55807	3.75267	2.53615	2.14827	1.73139	6.72424	2.1386	3.14422
chr17	87975800	87975601	200	+	89	67	40	14	10	20	7.23593	5.82059	2.68048	1.42024	1.19348	0.805298	5.24567	1.13967	4.60277
chr17	87976000	87975801	200	+	46	36	27	14	7	16	3.73992	3.12748	1.80932	1.42024	0.83544	0.644238	2.89224	0.96664	2.99206
chr17	87976200	87976001	200	+	40	36	24	8	6	28	3.25211	3.12748	1.60829	0.811567	0.716091	1.12742	2.66262	0.885025	3.00853
chr17	87976400	87976201	200	+	34	44	28	14	6	28	2.76429	3.82247	1.87633	1.42024	0.716091	1.12742	2.82103	1.08792	2.59306
chr17	87976800	87976601	200	+	38	23	18	8	8	20	3.0895	1.99811	1.20621	0.811567	0.954788	0.805298	2.09794	0.857218	2.44739
chr17	87977200	87977001	200	+	29	29	15	15	2	17	2.35778	2.51936	1.00518	1.52169	0.238697	0.684503	1.96077	0.814963	2.40596
chr17	87977800	87977601	200	+	50	48	19	12	10	21	4.06513	4.16997	1.27323	1.21735	1.19348	0.845563	3.16944	1.08547	2.91989
chr17	87978000	87977801	200	+	39	28	17	3	9	21	3.1708	2.43248	1.1392	0.304338	1.07414	0.845563	2.2475	0.741346	3.03164
chr17	87978200	87978001	200	+	56	48	31	8	11	17	4.55295	4.16997	2.07737	0.811567	1.31283	0.684503	3.6001	0.936301	3.84502
chr17	87978400	87978201	200	+	53	50	23	14	7	25	4.30904	4.34372	1.54127	1.42024	0.83544	1.00662	3.39801	1.08743	3.1248
chr17	87978800	87978601	200	+	60	69	30	10	12	12	4.87816	5.99434	2.01036	1.01446	1.43218	0.483179	4.29428	0.976607	4.39715
chr17	87979000	87978801	200	+	59	67	29	21	11	33	4.79686	5.82059	1.94335	2.13036	1.31283	1.32874	4.18693	1.59065	2.63222
chr17	87979200	87979001	200	+	61	69	32	21	9	26	4.95946	5.99434	2.14438	2.13036	1.07414	1.04689	4.36606	1.41713	3.08092
chr17	87979400	87979201	200	+	44	45	26	8	3	18	3.57732	3.90935	1.74231	0.811567	0.358046	0.724768	3.07633	0.63146	4.87176
chr17	87979800	87979601	200	+	44	34	15	6	4	15	3.57732	2.95373	1.00518	0.608676	0.477394	0.603973	2.51207	0.563348	4.45919
chr17	87980000	87979801	200	+	22	22	20	2	8	19	1.78866	1.91124	1.34024	0.202892	0.954788	0.765033	1.68005	0.640904	2.62137
chr17	87980200	87980001	200	+	49	46	36	18	11	34	3.98383	3.99622	2.41243	1.82603	1.31283	1.36901	3.46416	1.50262	2.30541
chr17	87981200	87981001	200	+	22	28	34	6	1	8	1.78866	2.43248	2.2784	0.608676	0.119349	0.322119	2.16652	0.350048	6.1892
chr17	87981600	87981401	200	+	25	22	17	7	5	10	2.03257	1.91124	1.1392	0.710122	0.596743	0.402649	1.69433	0.569838	2.97336
chr17	94758000	94757801	200	+	23	14	11	1	0	2	1.86996	1.21624	0.737131	0.101446	0	0.08053	1.27445	0.060659	21.0101
chr18	10618000	10617801	200	+	90	95	50	36	22	57	7.31724	8.25307	3.3506	3.65205	2.62567	2.2951	6.30697	2.85761	2.20708
chr18	10813000	10812801	200	+	19	15	19	6	5	19	1.54475	1.30312	1.27323	0.608676	0.596743	0.765033	1.3737	0.656817	2.09145
chr18	12145000	12144801	200	+	48	43	22	10	8	15	3.90253	3.7356	1.47426	1.01446	0.954788	0.603973	3.03746	0.85774	3.54124
chr18	12147000	12146801	200	+	26	31	15	3	4	9	2.11387	2.69311	1.00518	0.304338	0.477394	0.362384	1.93738	0.381372	5.08004
chr18	12972400	12972201	200	+	35	36	29	7	9	14	2.84559	3.12748	1.94335	0.710122	1.07414	0.563708	2.63881	0.782656	3.37161
chr18	20595600	20595401	200	+	17	19	23	3	0	0	1.38214	1.65061	1.54127	0.304338	0	0	1.52468	0.101446	15.0295
chr18	20697200	20697001	200	-	25	24	14	4	3	9	2.03257	2.08499	0.938167	0.405784	0.358046	0.362384	1.68524	0.375404	4.48913
chr18	24506400	24506201	200	-	30	28	14	13	6	11	2.43908	2.43248	0.938167	1.3188	0.716091	0.442914	1.93658	0.825934	2.34471
chr18	24530200	24530001	200	-	115	101	14	19	18	20	9.3498	8.77432	0.938167	1.92747	2.14827	0.805298	6.3541	1.62702	3.90537
chr18	24620600	24620401	200	+	16	21	15	5	3	7	1.30084	1.82436	1.00518	0.50723	0.358046	0.281854	1.37679	0.382376	3.60063
chr18	28971600	28971401	200	+	13	22	45	0	0	0	1.05693	1.91124	3.01553	0	0	0	1.99457	0	Inf
chr18	32068000	32067801	200	+	38	38	37	11	16	25	3.0895	3.30123	2.47944	1.1159	1.90958	1.00662	2.95672	1.34404	2.19989
chr18	32093800	32093601	200	+	23	20	17	3	4	7	1.86996	1.73749	1.1392	0.304338	0.477394	0.281854	1.58222	0.354529	4.46288
chr18	33795000	33794801	200	+	154	163	48	22	16	28	12.5206	14.1605	3.21657	2.23181	1.90958	1.12742	9.9659	1.75627	5.67448
chr18	33803200	33803001	200	-	28	40	22	4	4	2	2.27647	3.47498	1.47426	0.405784	0.477394	0.08053	2.40857	0.321236	7.49783
chr18	33803400	33803201	200	-	22	24	18	4	2	7	1.78866	2.08499	1.20621	0.405784	0.238697	0.281854	1.69329	0.308778	5.48383
chr18	33804000	33803801	200	-	18	20	20	6	4	10	1.46345	1.73749	1.34024	0.608676	0.477394	0.402649	1.51372	0.49624	3.05039
chr18	33809600	33809401	200	-	27	27	25	3	3	12	2.19517	2.34561	1.6753	0.304338	0.358046	0.483179	2.07203	0.381854	5.42623
chr18	33815200	33815001	200	-	21	14	19	2	4	10	1.70736	1.21624	1.27323	0.202892	0.477394	0.402649	1.39894	0.360978	3.87542
chr18	33820400	33820201	200	-	19	16	13	4	3	10	1.54475	1.38999	0.871155	0.405784	0.358046	0.402649	1.26863	0.388826	3.26272
chr18	33821200	33821001	200	-	18	21	17	4	2	9	1.46345	1.82436	1.1392	0.405784	0.238697	0.362384	1.47567	0.335622	4.39683
chr18	33826600	33826401	200	-	59	35	36	5	3	13	4.79686	3.0406	2.41243	0.50723	0.358046	0.523443	3.41663	0.462906	7.38082
chr18	33826800	33826601	200	-	29	39	23	3	2	12	2.35778	3.3881	1.54127	0.304338	0.238697	0.483179	2.42905	0.342071	7.10101
chr18	33827000	33826801	200	-	24	27	25	3	1	7	1.95126	2.34561	1.6753	0.304338	0.119349	0.281854	1.99072	0.23518	8.46467
chr18	33827600	33827401	200	-	19	20	20	3	2	4	1.54475	1.73749	1.34024	0.304338	0.238697	0.16106	1.54083	0.234698	6.56514
chr18	33829800	33829601	200	-	24	17	13	5	6	5	1.95126	1.47687	0.871155	0.50723	0.716091	0.201324	1.43309	0.474882	3.01779
chr18	34460800	34460601	200	-	34	23	20	12	10	13	2.76429	1.99811	1.34024	1.21735	1.19348	0.523443	2.03421	0.978093	2.07977
chr18	34600400	34600201	200	-	32	29	28	8	12	21	2.60168	2.51936	1.87633	0.811567	1.43218	0.845563	2.33246	1.02977	2.26503
chr18	34600800	34600601	200	-	27	28	17	6	7	5	2.19517	2.43248	1.1392	0.608676	0.83544	0.201324	1.92229	0.54848	3.50475
chr18	34601400	34601201	200	-	33	23	26	6	8	18	2.68299	1.99811	1.74231	0.608676	0.954788	0.724768	2.14114	0.762744	2.80715
chr18	34601600	34601401	200	-	25	21	21	6	4	10	2.03257	1.82436	1.40725	0.608676	0.477394	0.402649	1.75473	0.49624	3.53605
chr18	34601800	34601601	200	-	30	43	34	9	8	23	2.43908	3.7356	2.2784	0.913013	0.954788	0.926092	2.8177	0.931298	3.02556
chr18	34602000	34601801	200	-	30	36	32	7	10	27	2.43908	3.12748	2.14438	0.710122	1.19348	1.08715	2.57031	0.99692	2.57825
chr18	34602200	34602001	200	-	23	16	31	4	1	16	1.86996	1.38999	2.07737	0.405784	0.119349	0.644238	1.77911	0.38979	4.56427
chr18	34607200	34607001	200	-	25	24	43	11	12	13	2.03257	2.08499	2.88151	1.1159	1.43218	0.523443	2.33302	1.02384	2.27869
chr18	34771000	34770801	200	+	26	26	47	14	13	13	2.11387	2.25874	3.14956	1.42024	1.55153	0.523443	2.50739	1.16507	2.15213
chr18	34771800	34771601	200	+	16	14	20	7	5	12	1.30084	1.21624	1.34024	0.710122	0.596743	0.483179	1.28577	0.596681	2.15488
chr18	34773600	34773401	200	+	35	30	80	13	11	19	2.84559	2.60623	5.36095	1.3188	1.31283	0.765033	3.60426	1.13222	3.18335
chr18	34777200	34777001	200	+	58	45	16	8	5	14	4.71555	3.90935	1.07219	0.811567	0.596743	0.563708	3.23236	0.657339	4.91734
chr18	34806600	34806401	200	+	28	27	22	7	10	12	2.27647	2.34561	1.47426	0.710122	1.19348	0.483179	2.03212	0.795595	2.55421
chr18	34943000	34942801	200	-	18	18	15	5	4	13	1.46345	1.56374	1.00518	0.50723	0.477394	0.523443	1.34412	0.502689	2.67386
chr18	34950600	34950401	200	-	22	18	15	7	4	17	1.78866	1.56374	1.00518	0.710122	0.477394	0.684503	1.45253	0.624006	2.32774
chr18	35247200	35247001	200	+	20	25	13	1	6	8	1.62605	2.17186	0.871155	0.101446	0.716091	0.322119	1.55636	0.379885	4.09691
chr18	35553800	35553601	200	+	29	25	17	10	6	21	2.35778	2.17186	1.1392	1.01446	0.716091	0.845563	1.88961	0.858704	2.20054
chr18	35554200	35554001	200	+	21	15	14	2	3	10	1.70736	1.30312	0.938167	0.202892	0.358046	0.402649	1.31621	0.321195	4.09786
chr18	35554400	35554201	200	+	23	25	20	1	2	15	1.86996	2.17186	1.34024	0.101446	0.238697	0.603973	1.79402	0.314705	5.70063
chr18	35555000	35554801	200	+	47	46	26	7	8	27	3.82122	3.99622	1.74231	0.710122	0.954788	1.08715	3.18659	0.917354	3.47367
chr18	35555200	35555001	200	+	27	39	27	8	5	16	2.19517	3.3881	1.80932	0.811567	0.596743	0.644238	2.4642	0.684183	3.60167
chr18	35555400	35555201	200	+	36	29	29	11	5	19	2.9269	2.51936	1.94335	1.1159	0.596743	0.765033	2.4632	0.825894	2.98247
chr18	35555600	35555401	200	+	46	44	26	12	10	22	3.73992	3.82247	1.74231	1.21735	1.19348	0.885827	3.10157	1.09889	2.82246
chr18	35555800	35555601	200	+	28	27	24	8	4	29	2.27647	2.34561	1.60829	0.811567	0.477394	1.16768	2.07679	0.818881	2.53613
chr18	35556000	35555801	200	+	23	24	26	7	8	27	1.86996	2.08499	1.74231	0.710122	0.954788	1.08715	1.89908	0.917354	2.07018
chr18	35556200	35556001	200	+	27	27	28	5	9	15	2.19517	2.34561	1.87633	0.50723	1.07414	0.603973	2.13904	0.728447	2.93644
chr18	35556600	35556401	200	+	40	31	25	9	8	22	3.25211	2.69311	1.6753	0.913013	0.954788	0.885827	2.54017	0.917876	2.76744
chr18	35556800	35556601	200	+	38	41	35	14	8	34	3.0895	3.56185	2.34542	1.42024	0.954788	1.36901	2.99892	1.24801	2.40296
chr18	35557600	35557401	200	+	69	78	46	26	17	40	5.60988	6.77621	3.08255	2.63759	2.02893	1.61059	5.15621	2.09237	2.46429
chr18	35557800	35557601	200	+	35	37	35	7	10	26	2.84559	3.21435	2.34542	0.710122	1.19348	1.04689	2.80179	0.983498	2.8488
chr18	35562400	35562201	200	+	63	49	25	20	13	25	5.12207	4.25685	1.6753	2.02892	1.55153	1.00662	3.68474	1.52902	2.40986
chr18	35562600	35562401	200	+	51	47	22	9	8	18	4.14644	4.0831	1.47426	0.913013	0.954788	0.724768	3.2346	0.86419	3.74293
chr18	35562800	35562601	200	+	61	51	24	10	12	15	4.95946	4.4306	1.60829	1.01446	1.43218	0.603973	3.66611	1.01687	3.60529
chr18	35563000	35562801	200	+	42	34	27	5	9	10	3.41471	2.95373	1.80932	0.50723	1.07414	0.402649	2.72592	0.661338	4.12183
chr18	35563400	35563201	200	+	19	20	15	5	5	21	1.54475	1.73749	1.00518	0.50723	0.596743	0.845563	1.42914	0.649845	2.1992
chr18	35563800	35563601	200	+	34	30	17	7	8	10	2.76429	2.60623	1.1392	0.710122	0.954788	0.402649	2.16991	0.689186	3.14851
chr18	35578200	35578001	200	+	23	25	17	7	7	21	1.86996	2.17186	1.1392	0.710122	0.83544	0.845563	1.72701	0.797041	2.16677
chr18	35579600	35579401	200	+	32	36	15	11	6	18	2.60168	3.12748	1.00518	1.1159	0.716091	0.724768	2.24478	0.852255	2.63393
chr18	35580200	35580001	200	+	24	17	14	3	3	22	1.95126	1.47687	0.938167	0.304338	0.358046	0.885827	1.45543	0.51607	2.82022
chr18	35598800	35598601	200	+	199	173	66	34	28	45	16.1792	15.0293	4.42279	3.44916	3.34176	1.81192	11.8771	2.86761	4.1418
chr18	35599400	35599201	200	+	36	39	14	5	6	11	2.9269	3.3881	0.938167	0.50723	0.716091	0.442914	2.41772	0.555412	4.35303
chr18	35599600	35599401	200	+	26	24	12	3	4	10	2.11387	2.08499	0.804143	0.304338	0.477394	0.402649	1.66767	0.394794	4.22415
chr18	36744600	36744401	200	-	68	63	47	22	24	41	5.52858	5.47309	3.14956	2.23181	2.86436	1.65086	4.71708	2.24901	2.0974
chr18	36794400	36794201	200	+	39	50	69	17	7	18	3.1708	4.34372	4.62382	1.72458	0.83544	0.724768	4.04612	1.09493	3.69532
chr18	36795200	36795001	200	+	47	65	69	21	13	15	3.82122	5.64684	4.62382	2.13036	1.55153	0.603973	4.69729	1.42862	3.28799
chr18	37644200	37644001	200	-	50	41	30	11	15	30	4.06513	3.56185	2.01036	1.1159	1.79023	1.20795	3.21245	1.37136	2.34253
chr18	38332400	38332201	200	-	31	30	20	8	9	7	2.52038	2.60623	1.34024	0.811567	1.07414	0.281854	2.15562	0.722519	2.98347
chr18	42233200	42233001	200	-	31	41	21	8	12	9	2.52038	3.56185	1.40725	0.811567	1.43218	0.362384	2.49649	0.868711	2.87379
chr18	42233600	42233401	200	-	26	31	24	7	10	13	2.11387	2.69311	1.60829	0.710122	1.19348	0.523443	2.13842	0.809017	2.64323
chr18	42262000	42261801	200	-	96	84	30	29	23	24	7.80505	7.29745	2.01036	2.94193	2.74502	0.966357	5.70429	2.21777	2.57208
chr18	42262200	42262001	200	-	103	102	29	18	22	24	8.37417	8.86119	1.94335	1.82603	2.62567	0.966357	6.3929	1.80602	3.53978
chr18	42275600	42275401	200	+	44	35	31	15	12	16	3.57732	3.0406	2.07737	1.52169	1.43218	0.644238	2.89843	1.19937	2.41663
chr18	46355000	46354801	200	-	160	146	116	55	34	53	13.0084	12.6837	7.77338	5.57953	4.05785	2.13404	11.1552	3.92381	2.84294
chr18	60775000	60774801	200	+	39	34	21	7	7	22	3.1708	2.95373	1.40725	0.710122	0.83544	0.885827	2.51059	0.810463	3.09773
chr18	60775400	60775201	200	+	31	27	22	7	4	11	2.52038	2.34561	1.47426	0.710122	0.477394	0.442914	2.11342	0.543476	3.8887
chr18	60775600	60775401	200	+	30	30	20	10	6	13	2.43908	2.60623	1.34024	1.01446	0.716091	0.523443	2.12852	0.751331	2.83299
chr18	60775800	60775601	200	+	25	20	24	3	7	18	2.03257	1.73749	1.60829	0.304338	0.83544	0.724768	1.79278	0.621515	2.88453
chr18	60776200	60776001	200	+	17	19	19	3	2	10	1.38214	1.65061	1.27323	0.304338	0.238697	0.402649	1.43533	0.315228	4.5533
chr18	60822400	60822201	200	-	33	29	12	4	1	3	2.68299	2.51936	0.804143	0.405784	0.119349	0.120795	2.00216	0.215309	9.29902
chr18	60823400	60823201	200	-	32	26	20	4	6	6	2.60168	2.25874	1.34024	0.405784	0.716091	0.241589	2.06689	0.454488	4.54772
chr18	60823600	60823401	200	-	16	18	18	0	1	6	1.30084	1.56374	1.20621	0	0.119349	0.241589	1.35693	0.120313	11.2784
chr18	60825200	60825001	200	-	33	27	13	8	4	5	2.68299	2.34561	0.871155	0.811567	0.477394	0.201324	1.96658	0.496762	3.9588
chr18	60827000	60826801	200	-	24	20	13	5	5	7	1.95126	1.73749	0.871155	0.50723	0.596743	0.281854	1.51997	0.461942	3.29039
chr18	61564400	61564201	200	+	17	14	14	2	3	5	1.38214	1.21624	0.938167	0.202892	0.358046	0.201324	1.17885	0.254087	4.63955
chr18	61573400	61573201	200	+	23	23	15	7	5	10	1.86996	1.99811	1.00518	0.710122	0.596743	0.402649	1.62442	0.569838	2.85067
chr18	61581200	61581001	200	+	49	28	22	8	8	26	3.98383	2.43248	1.47426	0.811567	0.954788	1.04689	2.63019	0.937748	2.8048
chr18	61581400	61581201	200	+	52	37	16	12	13	26	4.22774	3.21435	1.07219	1.21735	1.55153	1.04689	2.83809	1.27192	2.23134
chr18	61581800	61581601	200	+	52	62	30	8	8	45	4.22774	5.38621	2.01036	0.811567	0.954788	1.81192	3.87477	1.19276	3.24858
chr18	61582000	61581801	200	+	63	64	30	9	10	31	5.12207	5.55996	2.01036	0.913013	1.19348	1.24821	4.2308	1.11824	3.78345
chr18	61582400	61582201	200	+	30	44	21	13	5	24	2.43908	3.82247	1.40725	1.3188	0.596743	0.966357	2.55627	0.960632	2.66103
chr18	61582600	61582401	200	+	54	53	30	12	7	23	4.39034	4.60435	2.01036	1.21735	0.83544	0.926092	3.66835	0.992961	3.69435
chr18	61582800	61582601	200	+	101	78	32	12	9	11	8.21157	6.77621	2.14438	1.21735	1.07414	0.442914	5.71072	0.911467	6.26541
chr18	61583000	61582801	200	+	49	31	21	5	6	10	3.98383	2.69311	1.40725	0.50723	0.716091	0.402649	2.69473	0.54199	4.97192
chr18	61583200	61583001	200	+	67	61	21	13	11	23	5.44728	5.29934	1.40725	1.3188	1.31283	0.926092	4.05129	1.18591	3.41619
chr18	61583800	61583601	200	+	24	64	44	17	10	25	1.95126	5.55996	2.94852	1.72458	1.19348	1.00662	3.48658	1.30823	2.66512
chr18	61584000	61583801	200	+	33	35	27	5	6	25	2.68299	3.0406	1.80932	0.50723	0.716091	1.00662	2.51097	0.743314	3.37807
chr18	61584200	61584001	200	+	43	25	19	5	9	25	3.49601	2.17186	1.27323	0.50723	1.07414	1.00662	2.3137	0.862663	2.68205
chr18	61584400	61584201	200	+	33	31	30	7	8	6	2.68299	2.69311	2.01036	0.710122	0.954788	0.241589	2.46215	0.6355	3.87435
chr18	61585400	61585201	200	+	46	29	27	13	7	17	3.73992	2.51936	1.80932	1.3188	0.83544	0.684503	2.68953	0.946247	2.84232
chr18	61585600	61585401	200	+	37	34	26	8	9	25	3.0082	2.95373	1.74231	0.811567	1.07414	1.00662	2.56808	0.964109	2.66368
chr18	61585800	61585601	200	+	29	29	18	8	9	21	2.35778	2.51936	1.20621	0.811567	1.07414	0.845563	2.02778	0.910422	2.2273
chr18	61586000	61585801	200	+	32	37	24	5	7	20	2.60168	3.21435	1.60829	0.50723	0.83544	0.805298	2.47478	0.715989	3.45644
chr18	61586400	61586201	200	+	38	36	23	7	5	29	3.0895	3.12748	1.54127	0.710122	0.596743	1.16768	2.58609	0.824849	3.13522
chr18	61587400	61587201	200	+	27	38	20	6	7	18	2.19517	3.30123	1.34024	0.608676	0.83544	0.724768	2.27888	0.722961	3.15215
chr18	6241600	6241401	200	-	28	26	19	11	7	14	2.27647	2.25874	1.27323	1.1159	0.83544	0.563708	1.93615	0.838351	2.30947
chr18	64502800	64502601	200	-	31	42	67	8	11	14	2.52038	3.64873	4.4898	0.811567	1.31283	0.563708	3.55297	0.896037	3.96521
chr18	64503000	64502801	200	-	38	30	55	5	6	15	3.0895	2.60623	3.68565	0.50723	0.716091	0.603973	3.12713	0.609098	5.13403
chr18	64504000	64503801	200	-	19	18	15	6	6	17	1.54475	1.56374	1.00518	0.608676	0.716091	0.684503	1.37122	0.669757	2.04734
chr18	64512000	64511801	200	-	106	93	114	40	33	65	8.61808	8.07932	7.63936	4.05784	3.9385	2.61722	8.11225	3.53785	2.29299
chr18	64514400	64514201	200	-	18	19	14	7	3	6	1.46345	1.65061	0.938167	0.710122	0.358046	0.241589	1.35074	0.436585	3.09388
chr18	64514600	64514401	200	-	21	13	18	7	2	10	1.70736	1.12937	1.20621	0.710122	0.238697	0.402649	1.34765	0.450489	2.99152
chr18	64515400	64515201	200	-	256	240	119	70	59	62	20.8135	20.8499	7.97442	7.10121	7.04156	2.49642	16.5459	5.5464	2.98318
chr18	64516600	64516401	200	-	328	319	145	96	79	95	26.6673	27.7129	9.71673	9.73881	9.42853	3.82516	21.3656	7.66417	2.78773
chr18	65582400	65582201	200	+	16	18	11	3	3	9	1.30084	1.56374	0.737131	0.304338	0.358046	0.362384	1.20057	0.341589	3.51466
chr18	65587400	65587201	200	+	38	29	15	8	5	8	3.0895	2.51936	1.00518	0.811567	0.596743	0.322119	2.20468	0.57681	3.82219
chr18	65587600	65587401	200	+	32	24	16	3	3	11	2.60168	2.08499	1.07219	0.304338	0.358046	0.442914	1.91962	0.368432	5.21024
chr18	65587800	65587601	200	+	31	29	28	4	3	11	2.52038	2.51936	1.87633	0.405784	0.358046	0.442914	2.30536	0.402248	5.73119
chr18	65588000	65587801	200	+	68	47	46	9	5	22	5.52858	4.0831	3.08255	0.913013	0.596743	0.885827	4.23141	0.798528	5.29901
chr18	65588200	65588001	200	+	38	41	56	9	7	32	3.0895	3.56185	3.75267	0.913013	0.83544	1.28848	3.46801	1.01231	3.42584
chr18	65588400	65588201	200	+	21	30	23	6	2	19	1.70736	2.60623	1.54127	0.608676	0.238697	0.765033	1.95162	0.537468	3.63114
chr18	65589000	65588801	200	+	20	19	12	3	0	8	1.62605	1.65061	0.804143	0.304338	0	0.322119	1.36027	0.208819	6.51411
chr18	65589200	65589001	200	+	31	29	29	7	6	9	2.52038	2.51936	1.94335	0.710122	0.716091	0.362384	2.32769	0.596199	3.90423
chr18	65589400	65589201	200	+	43	26	32	2	11	15	3.49601	2.25874	2.14438	0.202892	1.31283	0.603973	2.63304	0.706566	3.72653
chr18	65591000	65590801	200	+	20	16	18	3	1	13	1.62605	1.38999	1.20621	0.304338	0.119349	0.523443	1.40742	0.31571	4.45795
chr18	65591400	65591201	200	+	25	24	16	2	4	9	2.03257	2.08499	1.07219	0.202892	0.477394	0.362384	1.72991	0.347557	4.97736
chr18	65591600	65591401	200	+	20	16	15	3	4	4	1.62605	1.38999	1.00518	0.304338	0.477394	0.16106	1.34041	0.314264	4.26523
chr18	65592200	65592001	200	+	23	26	19	6	5	14	1.86996	2.25874	1.27323	0.608676	0.596743	0.563708	1.80064	0.589709	3.05344
chr18	65592400	65592201	200	+	21	22	25	5	4	21	1.70736	1.91124	1.6753	0.50723	0.477394	0.845563	1.76463	0.610062	2.89254
chr18	65592600	65592401	200	+	26	31	24	3	0	15	2.11387	2.69311	1.60829	0.304338	0	0.603973	2.13842	0.30277	7.06285
chr18	65593800	65593601	200	+	26	26	13	4	2	11	2.11387	2.25874	0.871155	0.405784	0.238697	0.442914	1.74792	0.362465	4.82231
chr18	65594200	65594001	200	+	18	21	15	5	5	9	1.46345	1.82436	1.00518	0.50723	0.596743	0.362384	1.431	0.488785	2.92766
chr18	65595800	65595601	200	+	21	22	14	2	2	12	1.70736	1.91124	0.938167	0.202892	0.238697	0.483179	1.51892	0.308256	4.92746
chr18	65603800	65603601	200	+	21	27	23	3	5	12	1.70736	2.34561	1.54127	0.304338	0.596743	0.483179	1.86475	0.46142	4.04132
chr18	65625600	65625401	200	+	19	24	30	5	4	17	1.54475	2.08499	2.01036	0.50723	0.477394	0.684503	1.88003	0.556376	3.37907
chr18	65625800	65625601	200	+	16	27	21	4	4	13	1.30084	2.34561	1.40725	0.405784	0.477394	0.523443	1.68457	0.468874	3.5928
chr18	65626000	65625801	200	+	27	20	14	4	2	25	2.19517	1.73749	0.938167	0.405784	0.238697	1.00662	1.62361	0.550368	2.95004
chr18	65626200	65626001	200	+	36	33	18	3	6	20	2.9269	2.86686	1.20621	0.304338	0.716091	0.805298	2.33332	0.608576	3.83407
chr18	65626600	65626401	200	+	59	50	29	14	11	29	4.79686	4.34372	1.94335	1.42024	1.31283	1.16768	3.69464	1.30025	2.84148
chr18	65626800	65626601	200	+	53	43	29	9	11	16	4.30904	3.7356	1.94335	0.913013	1.31283	0.644238	3.32933	0.956695	3.48003
chr18	65627000	65626801	200	+	30	32	34	5	6	12	2.43908	2.77998	2.2784	0.50723	0.716091	0.483179	2.49916	0.568833	4.39348
chr18	65627200	65627001	200	+	45	46	27	7	10	26	3.65862	3.99622	1.80932	0.710122	1.19348	1.04689	3.15472	0.983498	3.20765
chr18	65627400	65627201	200	+	29	40	28	6	5	24	2.35778	3.47498	1.87633	0.608676	0.596743	0.966357	2.5697	0.723925	3.54967
chr18	65627600	65627401	200	+	34	40	34	9	9	14	2.76429	3.47498	2.2784	0.913013	1.07414	0.563708	2.83922	0.850286	3.33914
chr18	65627800	65627601	200	+	31	28	32	3	8	20	2.52038	2.43248	2.14438	0.304338	0.954788	0.805298	2.36575	0.688141	3.43788
chr18	65628000	65627801	200	+	27	36	27	6	7	25	2.19517	3.12748	1.80932	0.608676	0.83544	1.00662	2.37732	0.816912	2.91013
chr18	65628200	65628001	200	+	28	36	25	7	3	17	2.27647	3.12748	1.6753	0.710122	0.358046	0.684503	2.35975	0.584223	4.03912
chr18	65628400	65628201	200	+	35	39	31	5	8	23	2.84559	3.3881	2.07737	0.50723	0.954788	0.926092	2.77035	0.796037	3.48018
chr18	65628600	65628401	200	+	29	18	22	2	5	21	2.35778	1.56374	1.47426	0.202892	0.596743	0.845563	1.79859	0.548399	3.27971
chr18	65628800	65628601	200	+	60	51	46	11	8	28	4.87816	4.4306	3.08255	1.1159	0.954788	1.12742	4.13043	1.06604	3.87457
chr18	65629000	65628801	200	+	64	54	33	9	9	29	5.20337	4.69122	2.21139	0.913013	1.07414	1.16768	4.03533	1.05161	3.83728
chr18	65629200	65629001	200	+	35	28	26	8	7	32	2.84559	2.43248	1.74231	0.811567	0.83544	1.28848	2.34013	0.978494	2.39156
chr18	65629400	65629201	200	+	25	18	17	4	4	24	2.03257	1.56374	1.1392	0.405784	0.477394	0.966357	1.5785	0.616512	2.56038
chr18	65629600	65629401	200	+	26	26	22	8	6	27	2.11387	2.25874	1.47426	0.811567	0.716091	1.08715	1.94895	0.871603	2.23606
chr18	65629800	65629601	200	+	45	45	19	13	10	28	3.65862	3.90935	1.27323	1.3188	1.19348	1.12742	2.94706	1.21323	2.4291
chr18	65630000	65629801	200	+	23	38	22	5	6	21	1.86996	3.30123	1.47426	0.50723	0.716091	0.845563	2.21515	0.689628	3.2121
chr18	65630600	65630401	200	+	23	29	16	7	6	31	1.86996	2.51936	1.07219	0.710122	0.716091	1.24821	1.8205	0.891475	2.04213
chr18	65630800	65630601	200	+	43	29	14	3	3	21	3.49601	2.51936	0.938167	0.304338	0.358046	0.845563	2.31785	0.502649	4.61127
chr18	65631000	65630801	200	+	28	26	20	2	5	16	2.27647	2.25874	1.34024	0.202892	0.596743	0.644238	1.95848	0.481291	4.06923
chr18	65631200	65631001	200	+	34	41	21	5	4	15	2.76429	3.56185	1.40725	0.50723	0.477394	0.603973	2.5778	0.529532	4.86806
chr18	65631400	65631201	200	+	36	33	19	12	7	31	2.9269	2.86686	1.27323	1.21735	0.83544	1.24821	2.35566	1.10033	2.14086
chr18	65632200	65632001	200	+	24	23	19	9	3	22	1.95126	1.99811	1.27323	0.913013	0.358046	0.885827	1.74087	0.718962	2.42136
chr18	65632600	65632401	200	+	29	18	14	4	4	19	2.35778	1.56374	0.938167	0.405784	0.477394	0.765033	1.61989	0.549404	2.94846
chr18	65632800	65632601	200	+	44	26	26	7	6	24	3.57732	2.25874	1.74231	0.710122	0.716091	0.966357	2.52612	0.797523	3.16746
chr18	65633000	65632801	200	+	64	49	35	16	12	34	5.20337	4.25685	2.34542	1.62313	1.43218	1.36901	3.93521	1.47477	2.66835
chr18	65633200	65633001	200	+	51	48	31	6	5	22	4.14644	4.16997	2.07737	0.608676	0.596743	0.885827	3.46459	0.697082	4.97014
chr18	65633400	65633201	200	+	54	48	33	8	3	17	4.39034	4.16997	2.21139	0.811567	0.358046	0.684503	3.59057	0.618039	5.80962
chr18	65633600	65633401	200	+	53	47	38	11	7	27	4.30904	4.0831	2.54645	1.1159	0.83544	1.08715	3.6462	1.01283	3.6
chr18	65633800	65633601	200	+	44	39	37	11	9	19	3.57732	3.3881	2.47944	1.1159	1.07414	0.765033	3.14829	0.985025	3.19615
chr18	65634000	65633801	200	+	23	23	23	2	2	26	1.86996	1.99811	1.54127	0.202892	0.238697	1.04689	1.80312	0.496159	3.63415
chr18	65634200	65634001	200	+	32	37	27	3	5	11	2.60168	3.21435	1.80932	0.304338	0.596743	0.442914	2.54179	0.447998	5.67366
chr18	65634400	65634201	200	+	22	20	18	3	4	15	1.78866	1.73749	1.20621	0.304338	0.477394	0.603973	1.57745	0.461902	3.41513
chr18	65634600	65634401	200	+	19	22	26	5	8	28	1.54475	1.91124	1.74231	0.50723	0.954788	1.12742	1.73277	0.863145	2.0075
chr18	65635000	65634801	200	+	25	21	17	7	4	25	2.03257	1.82436	1.1392	0.710122	0.477394	1.00662	1.66538	0.731379	2.27704
chr18	65635200	65635001	200	+	39	32	22	7	9	13	3.1708	2.77998	1.47426	0.710122	1.07414	0.523443	2.47502	0.769234	3.21751
chr18	65635400	65635201	200	+	19	29	18	2	3	24	1.54475	2.51936	1.20621	0.202892	0.358046	0.966357	1.75677	0.509098	3.45076
chr18	65636000	65635801	200	+	22	25	32	4	8	17	1.78866	2.17186	2.14438	0.405784	0.954788	0.684503	2.03497	0.681692	2.98517
chr18	65636200	65636001	200	+	53	53	34	8	16	25	4.30904	4.60435	2.2784	0.811567	1.90958	1.00662	3.7306	1.24259	3.00228
chr18	65636400	65636201	200	+	54	57	33	8	9	19	4.39034	4.95184	2.21139	0.811567	1.07414	0.765033	3.85119	0.883579	4.35863
chr18	65636600	65636401	200	+	29	43	28	7	5	22	2.35778	3.7356	1.87633	0.710122	0.596743	0.885827	2.65657	0.730897	3.63467
chr18	65648400	65648201	200	+	18	17	14	4	2	7	1.46345	1.47687	0.938167	0.405784	0.238697	0.281854	1.29283	0.308778	4.18691
chr18	65673000	65672801	200	+	22	20	15	3	2	11	1.78866	1.73749	1.00518	0.304338	0.238697	0.442914	1.51044	0.32865	4.5959
chr18	65683400	65683201	200	+	19	17	13	2	0	13	1.54475	1.47687	0.871155	0.202892	0	0.523443	1.29759	0.242112	5.35947
chr18	65684000	65683801	200	+	37	25	19	7	6	10	3.0082	2.17186	1.27323	0.710122	0.716091	0.402649	2.1511	0.609621	3.52858
chr18	65686200	65686001	200	+	27	21	15	4	1	11	2.19517	1.82436	1.00518	0.405784	0.119349	0.442914	1.6749	0.322682	5.19057
chr18	65686400	65686201	200	+	27	24	13	2	5	11	2.19517	2.08499	0.871155	0.202892	0.596743	0.442914	1.7171	0.414183	4.14576
chr18	65686600	65686401	200	+	24	22	24	5	2	12	1.95126	1.91124	1.60829	0.50723	0.238697	0.483179	1.8236	0.409702	4.45103
chr18	65686800	65686601	200	+	22	14	22	7	1	9	1.78866	1.21624	1.47426	0.710122	0.119349	0.362384	1.49305	0.397285	3.75815
chr18	67289800	67289601	200	+	25	31	25	6	5	11	2.03257	2.69311	1.6753	0.608676	0.596743	0.442914	2.13366	0.549444	3.8833
chr18	67290400	67290201	200	+	19	20	16	6	6	8	1.54475	1.73749	1.07219	0.608676	0.716091	0.322119	1.45148	0.548962	2.64404
chr18	67290600	67290401	200	+	14	17	19	0	3	8	1.13824	1.47687	1.27323	0	0.358046	0.322119	1.29611	0.226722	5.71675
chr18	67291200	67291001	200	+	22	20	13	1	3	7	1.78866	1.73749	0.871155	0.101446	0.358046	0.281854	1.46577	0.247115	5.93151
chr18	67292400	67292201	200	+	18	24	14	4	5	8	1.46345	2.08499	0.938167	0.405784	0.596743	0.322119	1.49553	0.441548	3.38702
chr18	67294600	67294401	200	+	18	18	19	1	4	6	1.46345	1.56374	1.27323	0.101446	0.477394	0.241589	1.43347	0.273476	5.24166
chr18	67297000	67296801	200	+	18	22	15	4	5	5	1.46345	1.91124	1.00518	0.405784	0.596743	0.201324	1.45995	0.401284	3.63821
chr18	67312000	67311801	200	+	43	31	16	7	8	9	3.49601	2.69311	1.07219	0.710122	0.954788	0.362384	2.42044	0.675765	3.58178
chr18	67313000	67312801	200	+	44	46	12	5	8	10	3.57732	3.99622	0.804143	0.50723	0.954788	0.402649	2.79256	0.621556	4.49286
chr18	67315000	67314801	200	+	34	26	14	11	5	7	2.76429	2.25874	0.938167	1.1159	0.596743	0.281854	1.98706	0.664834	2.98881
chr18	67315600	67315401	200	+	28	23	21	8	4	5	2.27647	1.99811	1.40725	0.811567	0.477394	0.201324	1.89394	0.496762	3.81258
chr18	67316000	67315801	200	+	32	34	20	6	4	11	2.60168	2.95373	1.34024	0.608676	0.477394	0.442914	2.29855	0.509661	4.50996
chr18	67316200	67316001	200	+	46	63	23	7	5	22	3.73992	5.47309	1.54127	0.710122	0.596743	0.885827	3.58476	0.730897	4.9046
chr18	67316400	67316201	200	+	44	54	27	7	8	8	3.57732	4.69122	1.80932	0.710122	0.954788	0.322119	3.35929	0.662343	5.07182
chr18	67316600	67316401	200	+	22	21	21	10	6	7	1.78866	1.82436	1.40725	1.01446	0.716091	0.281854	1.67342	0.670802	2.49466
chr18	67316800	67316601	200	+	23	22	19	5	4	9	1.86996	1.91124	1.27323	0.50723	0.477394	0.362384	1.68481	0.449003	3.75233
chr18	67448600	67448401	200	-	24	17	17	6	2	4	1.95126	1.47687	1.1392	0.608676	0.238697	0.16106	1.52244	0.336144	4.52914
chr18	68306000	68305801	200	+	64	67	32	17	22	13	5.20337	5.82059	2.14438	1.72458	2.62567	0.523443	4.38945	1.62456	2.70192
chr18	68306200	68306001	200	+	66	74	42	28	17	23	5.36597	6.42871	2.8145	2.84049	2.02893	0.926092	4.86973	1.93183	2.52078
chr18	68314200	68314001	200	+	34	36	29	12	12	18	2.76429	3.12748	1.94335	1.21735	1.43218	0.724768	2.61171	1.12477	2.322
chr18	70785400	70785201	200	+	130	386	1662	55	104	71	10.5693	33.5335	111.374	5.57953	12.4123	2.85881	51.8255	6.95019	7.45671
chr18	74200400	74200201	200	-	36	41	13	5	7	11	2.9269	3.56185	0.871155	0.50723	0.83544	0.442914	2.4533	0.595194	4.12185
chr18	74201400	74201201	200	-	33	22	19	9	4	8	2.68299	1.91124	1.27323	0.913013	0.477394	0.322119	1.95582	0.570842	3.42619
chr18	74202400	74202201	200	-	18	22	15	5	1	6	1.46345	1.91124	1.00518	0.50723	0.119349	0.241589	1.45995	0.289389	5.04495
chr18	74778600	74778401	200	-	1512	1383	239	108	118	210	122.93	120.147	16.0158	10.9562	14.0831	8.45563	86.3643	11.165	7.73529
chr18	74778800	74778601	200	-	1634	1663	176	225	234	135	132.849	144.472	11.7941	22.8253	27.9276	5.43576	96.3716	18.7295	5.14543
chr18	75000800	75000601	200	+	30	41	33	18	11	13	2.43908	3.56185	2.21139	1.82603	1.31283	0.523443	2.73744	1.22077	2.24239
chr18	75001000	75000801	200	+	51	43	36	18	11	20	4.14644	3.7356	2.41243	1.82603	1.31283	0.805298	3.43149	1.31472	2.61005
chr18	75367000	75366801	200	-	138	114	32	11	11	9	11.2198	9.90368	2.14438	1.1159	1.31283	0.362384	7.75594	0.930374	8.33637
chr18	75372800	75372601	200	+	31	22	17	5	7	11	2.52038	1.91124	1.1392	0.50723	0.83544	0.442914	1.85694	0.595194	3.11989
chr18	75373800	75373601	200	+	26	15	25	4	3	14	2.11387	1.30312	1.6753	0.405784	0.358046	0.563708	1.69743	0.442513	3.83589
chr18	75374000	75373801	200	+	41	23	16	3	3	7	3.33341	1.99811	1.07219	0.304338	0.358046	0.281854	2.13457	0.314746	6.78188
chr18	75375600	75375401	200	+	22	28	15	4	0	8	1.78866	2.43248	1.00518	0.405784	0	0.322119	1.74211	0.242634	7.17997
chr18	75377600	75377401	200	+	32	17	18	0	1	11	2.60168	1.47687	1.20621	0	0.119349	0.442914	1.76159	0.187421	9.39911
chr18	75386600	75386401	200	+	32	30	15	7	3	9	2.60168	2.60623	1.00518	0.710122	0.358046	0.362384	2.07103	0.47685	4.34315
chr18	76930200	76930001	200	+	25	25	15	5	11	16	2.03257	2.17186	1.00518	0.50723	1.31283	0.644238	1.73653	0.821434	2.11403
chr18	77038800	77038601	200	+	98	76	23	20	20	25	7.96766	6.60246	1.54127	2.02892	2.38697	1.00662	5.37046	1.8075	2.9712
chr18	77039000	77038801	200	+	108	92	49	36	30	42	8.78069	7.99245	3.28358	3.65205	3.58046	1.69112	6.68557	2.97454	2.2476
chr18	77040400	77040201	200	+	27	34	16	5	8	13	2.19517	2.95373	1.07219	0.50723	0.954788	0.523443	2.0737	0.66182	3.13332
chr18	77040800	77040601	200	+	36	30	13	3	7	17	2.9269	2.60623	0.871155	0.304338	0.83544	0.684503	2.13476	0.608094	3.51058
chr18	77044600	77044401	200	+	18	21	17	8	5	16	1.46345	1.82436	1.1392	0.811567	0.596743	0.644238	1.47567	0.684183	2.15684
chr18	77047200	77047001	200	+	27	23	13	6	2	8	2.19517	1.99811	0.871155	0.608676	0.238697	0.322119	1.68815	0.389831	4.33046
chr18	77047600	77047401	200	+	18	26	23	4	4	16	1.46345	2.25874	1.54127	0.405784	0.477394	0.644238	1.75449	0.509139	3.44599
chr18	77048200	77048001	200	+	14	14	14	5	4	8	1.13824	1.21624	0.938167	0.50723	0.477394	0.322119	1.09755	0.435581	2.51973
chr18	77049200	77049001	200	+	22	20	15	7	5	15	1.78866	1.73749	1.00518	0.710122	0.596743	0.603973	1.51044	0.636946	2.37138
chr18	77049400	77049201	200	+	42	45	17	12	7	14	3.41471	3.90935	1.1392	1.21735	0.83544	0.563708	2.82109	0.872166	3.23457
chr18	77056800	77056601	200	+	41	33	11	4	0	4	3.33341	2.86686	0.737131	0.405784	0	0.16106	2.31246	0.188948	12.2386
chr18	77057200	77057001	200	+	31	30	17	5	11	4	2.52038	2.60623	1.1392	0.50723	1.31283	0.16106	2.08861	0.660374	3.16276
chr18	77057800	77057601	200	+	26	28	17	6	2	12	2.11387	2.43248	1.1392	0.608676	0.238697	0.483179	1.89518	0.443517	4.27308
chr18	77061000	77060801	200	+	26	28	14	3	2	4	2.11387	2.43248	0.938167	0.304338	0.238697	0.16106	1.82817	0.234698	7.78947
chr18	77061600	77061401	200	+	35	39	13	2	2	7	2.84559	3.3881	0.871155	0.202892	0.238697	0.281854	2.36828	0.241148	9.82088
chr18	77062200	77062001	200	+	26	23	23	5	3	9	2.11387	1.99811	1.54127	0.50723	0.358046	0.362384	1.88442	0.40922	4.6049
chr18	77063200	77063001	200	+	51	49	23	13	4	14	4.14644	4.25685	1.54127	1.3188	0.477394	0.563708	3.31485	0.786633	4.21397
chr18	77063400	77063201	200	+	23	26	16	10	5	8	1.86996	2.25874	1.07219	1.01446	0.596743	0.322119	1.73363	0.64444	2.69013
chr18	77065400	77065201	200	+	31	29	11	12	9	7	2.52038	2.51936	0.737131	1.21735	1.07414	0.281854	1.92562	0.857781	2.24489
chr18	77065800	77065601	200	+	42	18	17	0	4	4	3.41471	1.56374	1.1392	0	0.477394	0.16106	2.03922	0.212818	9.58198
chr18	77069800	77069601	200	+	35	31	18	12	5	15	2.84559	2.69311	1.20621	1.21735	0.596743	0.603973	2.24831	0.806022	2.78938
chr18	77072200	77072001	200	+	74	175	680	24	47	40	6.0164	15.203	45.5681	2.4347	5.60938	1.61059	22.2625	3.21823	6.91763
chr18	77073800	77073601	200	+	18	27	20	4	3	14	1.46345	2.34561	1.34024	0.405784	0.358046	0.563708	1.71643	0.442513	3.87883
chr18	77074400	77074201	200	+	16	17	11	8	2	14	1.30084	1.47687	0.737131	0.811567	0.238697	0.563708	1.17161	0.537991	2.17776
chr18	77074800	77074601	200	+	21	22	16	5	2	16	1.70736	1.91124	1.07219	0.50723	0.238697	0.644238	1.56359	0.463388	3.37426
chr18	77146000	77145801	200	+	24	32	15	6	5	25	1.95126	2.77998	1.00518	0.608676	0.596743	1.00662	1.91214	0.737347	2.59327
chr18	77147800	77147601	200	+	34	30	29	13	6	29	2.76429	2.60623	1.94335	1.3188	0.716091	1.16768	2.43796	1.06752	2.28375
chr18	77149000	77148801	200	+	51	38	12	9	8	20	4.14644	3.30123	0.804143	0.913013	0.954788	0.805298	2.7506	0.891033	3.08698
chr18	77150800	77150601	200	+	71	63	29	19	16	24	5.77249	5.47309	1.94335	1.92747	1.90958	0.966357	4.39631	1.60113	2.74574
chr18	77151400	77151201	200	+	32	21	24	11	1	23	2.60168	1.82436	1.60829	1.1159	0.119349	0.926092	2.01144	0.720449	2.79193
chr18	77151600	77151401	200	+	35	23	21	9	8	17	2.84559	1.99811	1.40725	0.913013	0.954788	0.684503	2.08365	0.850768	2.44914
chr18	77774400	77774201	200	+	27	20	14	4	5	9	2.19517	1.73749	0.938167	0.405784	0.596743	0.362384	1.62361	0.45497	3.56861
chr18	80211200	80211001	200	+	24	28	28	6	3	11	1.95126	2.43248	1.87633	0.608676	0.358046	0.442914	2.08669	0.469878	4.44092
chr18	82760800	82760601	200	+	24	22	18	2	3	12	1.95126	1.91124	1.20621	0.202892	0.358046	0.483179	1.68957	0.348039	4.85455
chr18	82762000	82761801	200	+	21	17	13	2	2	4	1.70736	1.47687	0.871155	0.202892	0.238697	0.16106	1.35179	0.200883	6.72926
chr18	82988800	82988601	200	+	20	15	23	3	0	8	1.62605	1.30312	1.54127	0.304338	0	0.322119	1.49015	0.208819	7.13607
chr18	82989600	82989401	200	+	19	22	34	4	4	4	1.54475	1.91124	2.2784	0.405784	0.477394	0.16106	1.91146	0.348079	5.49146
chr18	82992600	82992401	200	+	22	30	20	5	3	2	1.78866	2.60623	1.34024	0.50723	0.358046	0.08053	1.91171	0.315268	6.06375
chr18	84935200	84935001	200	+	35	34	46	17	7	25	2.84559	2.95373	3.08255	1.72458	0.83544	1.00662	2.96062	1.18888	2.49026
chr19	10526000	10525801	200	+	24	29	22	3	8	14	1.95126	2.51936	1.47426	0.304338	0.954788	0.563708	1.98163	0.607611	3.26134
chr19	12795200	12795001	200	-	24	20	19	9	7	15	1.95126	1.73749	1.27323	0.913013	0.83544	0.603973	1.65399	0.784142	2.1093
chr19	12795400	12795201	200	-	64	67	33	17	10	20	5.20337	5.82059	2.21139	1.72458	1.19348	0.805298	4.41178	1.24112	3.55468
chr19	15910000	15909801	200	-	43	37	14	8	2	14	3.49601	3.21435	0.938167	0.811567	0.238697	0.563708	2.54951	0.537991	4.73895
chr19	15910800	15910601	200	-	20	20	12	5	4	8	1.62605	1.73749	0.804143	0.50723	0.477394	0.322119	1.38923	0.435581	3.18937
chr19	15911000	15910801	200	-	33	35	21	10	5	14	2.68299	3.0406	1.40725	1.01446	0.596743	0.563708	2.37695	0.72497	3.27868
chr19	15911400	15911201	200	-	34	36	17	6	7	13	2.76429	3.12748	1.1392	0.608676	0.83544	0.523443	2.34366	0.655853	3.57345
chr19	15913600	15913401	200	-	30	21	18	10	7	13	2.43908	1.82436	1.20621	1.01446	0.83544	0.523443	1.82322	0.791114	2.30462
chr19	15913800	15913601	200	-	31	34	16	8	5	7	2.52038	2.95373	1.07219	0.811567	0.596743	0.281854	2.1821	0.563388	3.87318
chr19	21598400	21598201	200	-	28	20	27	18	5	10	2.27647	1.73749	1.80932	1.82603	0.596743	0.402649	1.9411	0.941806	2.06103
chr19	23216200	23216001	200	-	46	31	22	7	1	15	3.73992	2.69311	1.47426	0.710122	0.119349	0.603973	2.63576	0.477814	5.51629
chr19	24961600	24961401	200	-	17	17	14	3	8	5	1.38214	1.47687	0.938167	0.304338	0.954788	0.201324	1.26573	0.486817	2.6
chr19	27426000	27425801	200	-	35	38	73	15	11	25	2.84559	3.30123	4.89187	1.52169	1.31283	1.00662	3.67956	1.28038	2.8738
chr19	27427200	27427001	200	-	37	30	28	10	5	18	3.0082	2.60623	1.87633	1.01446	0.596743	0.724768	2.49692	0.778657	3.2067
chr19	29013400	29013201	200	+	18	23	16	10	2	6	1.46345	1.99811	1.07219	1.01446	0.238697	0.241589	1.51125	0.498249	3.03313
chr19	29015000	29014801	200	+	18	18	25	5	4	19	1.46345	1.56374	1.6753	0.50723	0.477394	0.765033	1.5675	0.583219	2.68766
chr19	32804800	32804601	200	+	21	22	13	4	3	9	1.70736	1.91124	0.871155	0.405784	0.358046	0.362384	1.49658	0.375404	3.98659
chr19	3475400	3475201	200	-	33	24	16	1	2	5	2.68299	2.08499	1.07219	0.101446	0.238697	0.201324	1.94672	0.180489	10.7858
chr19	3527000	3526801	200	-	34	30	28	13	11	14	2.76429	2.60623	1.87633	1.3188	1.31283	0.563708	2.41562	1.06511	2.26795
chr19	37211200	37211001	200	+	30	21	17	4	7	15	2.43908	1.82436	1.1392	0.405784	0.83544	0.603973	1.80088	0.615066	2.92795
chr19	37215800	37215601	200	+	30	37	21	4	3	14	2.43908	3.21435	1.40725	0.405784	0.358046	0.563708	2.35356	0.442513	5.31863
chr19	37217600	37217401	200	+	34	25	16	4	4	23	2.76429	2.17186	1.07219	0.405784	0.477394	0.926092	2.00278	0.60309	3.32086
chr19	37217800	37217601	200	+	27	21	19	5	2	14	2.19517	1.82436	1.27323	0.50723	0.238697	0.563708	1.76425	0.436545	4.0414
chr19	37218000	37217801	200	+	32	29	19	8	3	8	2.60168	2.51936	1.27323	0.811567	0.358046	0.322119	2.13142	0.497244	4.28647
chr19	37218400	37218201	200	+	28	32	21	7	5	15	2.27647	2.77998	1.40725	0.710122	0.596743	0.603973	2.15457	0.636946	3.38266
chr19	37219000	37218801	200	+	50	31	19	6	5	17	4.06513	2.69311	1.27323	0.608676	0.596743	0.684503	2.67715	0.629974	4.24963
chr19	37219200	37219001	200	+	44	33	17	6	4	12	3.57732	2.86686	1.1392	0.608676	0.477394	0.483179	2.52779	0.523083	4.83249
chr19	37219600	37219401	200	+	26	22	20	6	6	15	2.11387	1.91124	1.34024	0.608676	0.716091	0.603973	1.78845	0.642913	2.78179
chr19	38055200	38055001	200	+	95	72	33	5	12	10	7.72375	6.25496	2.21139	0.50723	1.43218	0.402649	5.3967	0.780687	6.91276
chr19	38056000	38055801	200	+	21	23	17	3	3	15	1.70736	1.99811	1.1392	0.304338	0.358046	0.603973	1.61489	0.422119	3.82568
chr19	38058000	38057801	200	+	32	25	48	19	5	28	2.60168	2.17186	3.21657	1.92747	0.596743	1.12742	2.66337	1.21721	2.1881
chr19	38059200	38059001	200	+	17	22	12	5	2	9	1.38214	1.91124	0.804143	0.50723	0.238697	0.362384	1.36584	0.369437	3.69709
chr19	38061400	38061201	200	+	32	27	16	5	4	10	2.60168	2.34561	1.07219	0.50723	0.477394	0.402649	2.0065	0.462424	4.33908
chr19	3870200	3870001	200	+	29	22	13	4	4	12	2.35778	1.91124	0.871155	0.405784	0.477394	0.483179	1.71339	0.455452	3.76195
chr19	3871600	3871401	200	+	42	36	15	12	10	12	3.41471	3.12748	1.00518	1.21735	1.19348	0.483179	2.51579	0.964672	2.60792
chr19	3872600	3872401	200	+	29	36	17	15	11	9	2.35778	3.12748	1.1392	1.52169	1.31283	0.362384	2.20815	1.06564	2.07215
chr19	3873600	3873401	200	+	20	18	16	5	4	16	1.62605	1.56374	1.07219	0.50723	0.477394	0.644238	1.42066	0.542954	2.61654
chr19	3873800	3873601	200	+	29	40	17	4	4	19	2.35778	3.47498	1.1392	0.405784	0.477394	0.765033	2.32398	0.549404	4.23001
chr19	3875400	3875201	200	+	24	31	16	9	5	13	1.95126	2.69311	1.07219	0.913013	0.596743	0.523443	1.90552	0.677733	2.81161
chr19	38871200	38871001	200	-	53	30	23	8	5	30	4.30904	2.60623	1.54127	0.811567	0.596743	1.20795	2.81885	0.872086	3.23231
chr19	38931200	38931001	200	+	81	69	37	24	21	23	6.58551	5.99434	2.47944	2.4347	2.50632	0.926092	5.01976	1.95571	2.56673
chr19	38933600	38933401	200	+	21	22	13	5	4	7	1.70736	1.91124	0.871155	0.50723	0.477394	0.281854	1.49658	0.422159	3.54507
chr19	38939000	38938801	200	+	24	17	19	6	7	14	1.95126	1.47687	1.27323	0.608676	0.83544	0.563708	1.56712	0.669275	2.34152
chr19	38940400	38940201	200	+	23	20	18	4	1	12	1.86996	1.73749	1.20621	0.405784	0.119349	0.483179	1.60455	0.336104	4.77399
chr19	38943000	38942801	200	+	26	21	13	4	3	12	2.11387	1.82436	0.871155	0.405784	0.358046	0.483179	1.60313	0.415669	3.85674
chr19	38967000	38966801	200	+	21	23	13	4	5	7	1.70736	1.99811	0.871155	0.405784	0.596743	0.281854	1.52554	0.428127	3.56329
chr19	40225400	40225201	200	-	163	115	61	0	1	1	13.2523	9.99056	4.08773	0	0.119349	0.040265	9.11021	0.053204	171.23
chr19	40305400	40305201	200	-	17	19	16	3	1	4	1.38214	1.65061	1.07219	0.304338	0.119349	0.16106	1.36832	0.194915	7.02006
chr19	40306200	40306001	200	-	16	24	18	3	3	3	1.30084	2.08499	1.20621	0.304338	0.358046	0.120795	1.53068	0.261059	5.86334
chr19	40307000	40306801	200	-	20	20	14	0	2	2	1.62605	1.73749	0.938167	0	0.238697	0.08053	1.4339	0.106409	13.4754
chr19	40307400	40307201	200	-	16	12	13	4	1	4	1.30084	1.04249	0.871155	0.405784	0.119349	0.16106	1.0715	0.228731	4.68454
chr19	40307600	40307401	200	-	15	15	12	5	2	7	1.21954	1.30312	0.804143	0.50723	0.238697	0.281854	1.10893	0.342594	3.23688
chr19	40553200	40553001	200	-	19	24	30	3	5	4	1.54475	2.08499	2.01036	0.304338	0.596743	0.16106	1.88003	0.354047	5.31012
chr19	41264000	41263801	200	-	59	48	38	22	14	25	4.79686	4.16997	2.54645	2.23181	1.67088	1.00662	3.83776	1.63644	2.34519
chr19	4152800	4152601	200	+	24	22	23	9	4	8	1.95126	1.91124	1.54127	0.913013	0.477394	0.322119	1.80126	0.570842	3.15544
chr19	4153000	4152801	200	+	39	32	23	3	7	5	3.1708	2.77998	1.54127	0.304338	0.83544	0.201324	2.49735	0.447034	5.58649
chr19	4153200	4153001	200	+	33	31	18	3	6	10	2.68299	2.69311	1.20621	0.304338	0.716091	0.402649	2.1941	0.474359	4.6254
chr19	42185200	42185001	200	+	21	17	20	4	2	6	1.70736	1.47687	1.34024	0.405784	0.238697	0.241589	1.50815	0.295357	5.10621
chr19	42190800	42190601	200	+	20	18	17	4	6	8	1.62605	1.56374	1.1392	0.405784	0.716091	0.322119	1.443	0.481331	2.99793
chr19	42191000	42190801	200	+	26	18	16	7	7	7	2.11387	1.56374	1.07219	0.710122	0.83544	0.281854	1.58327	0.609138	2.59919
chr19	43505800	43505601	200	-	19	28	18	7	1	9	1.54475	2.43248	1.20621	0.710122	0.119349	0.362384	1.72782	0.397285	4.34906
chr19	43517000	43516801	200	-	24	27	22	7	4	9	1.95126	2.34561	1.47426	0.710122	0.477394	0.362384	1.92371	0.516633	3.72355
chr19	43521200	43521001	200	-	16	22	12	4	1	10	1.30084	1.91124	0.804143	0.405784	0.119349	0.402649	1.33874	0.30926	4.32885
chr19	43666000	43665801	200	-	47	47	27	6	5	21	3.82122	4.0831	1.80932	0.608676	0.596743	0.845563	3.23788	0.68366	4.7361
chr19	43666200	43666001	200	-	58	63	23	11	7	18	4.71555	5.47309	1.54127	1.1159	0.83544	0.724768	3.90997	0.892038	4.38319
chr19	43666400	43666201	200	-	60	67	34	14	4	12	4.87816	5.82059	2.2784	1.42024	0.477394	0.483179	4.32572	0.793605	5.45072
chr19	43666600	43666401	200	-	53	54	33	5	10	6	4.30904	4.69122	2.21139	0.50723	1.19348	0.241589	3.73722	0.647435	5.77235
chr19	43666800	43666601	200	-	76	76	36	8	12	15	6.179	6.60246	2.41243	0.811567	1.43218	0.603973	5.06463	0.949241	5.33545
chr19	43667000	43666801	200	-	67	51	30	4	9	20	5.44728	4.4306	2.01036	0.405784	1.07414	0.805298	3.96274	0.761739	5.20223
chr19	43674800	43674601	200	-	95	91	32	11	14	19	7.72375	7.90557	2.14438	1.1159	1.67088	0.765033	5.92457	1.18394	5.00412
chr19	4396600	4396401	200	-	22	17	21	8	2	11	1.78866	1.47687	1.40725	0.811567	0.238697	0.442914	1.55759	0.497726	3.12941
chr19	4397000	4396801	200	-	28	27	16	8	6	8	2.27647	2.34561	1.07219	0.811567	0.716091	0.322119	1.89809	0.616593	3.07836
chr19	4397200	4397001	200	-	34	37	18	8	9	12	2.76429	3.21435	1.20621	0.811567	1.07414	0.483179	2.39495	0.789628	3.03301
chr19	44076600	44076401	200	-	21	24	11	3	5	4	1.70736	2.08499	0.737131	0.304338	0.596743	0.16106	1.50982	0.354047	4.26448
chr19	44079800	44079601	200	-	28	24	19	10	6	20	2.27647	2.08499	1.27323	1.01446	0.716091	0.805298	1.87823	0.845283	2.22201
chr19	44081200	44081001	200	-	23	24	13	3	4	13	1.86996	2.08499	0.871155	0.304338	0.477394	0.523443	1.6087	0.435058	3.69767
chr19	44081600	44081401	200	-	28	42	15	5	3	5	2.27647	3.64873	1.00518	0.50723	0.358046	0.201324	2.31013	0.355533	6.49764
chr19	45006800	45006601	200	+	66	52	19	6	9	10	5.36597	4.51747	1.27323	0.608676	1.07414	0.402649	3.71889	0.695154	5.34974
chr19	45021600	45021401	200	+	33	23	18	6	5	5	2.68299	1.99811	1.20621	0.608676	0.596743	0.201324	1.96244	0.468914	4.18507
chr19	45560800	45560601	200	+	22	26	26	5	2	4	1.78866	2.25874	1.74231	0.50723	0.238697	0.16106	1.9299	0.302329	6.38345
chr19	45762400	45762201	200	-	30	20	27	6	9	21	2.43908	1.73749	1.80932	0.608676	1.07414	0.845563	1.9953	0.842792	2.36748
chr19	45763200	45763001	200	-	29	30	17	9	9	20	2.35778	2.60623	1.1392	0.913013	1.07414	0.805298	2.0344	0.930816	2.18561
chr19	45763800	45763601	200	-	37	31	11	14	4	19	3.0082	2.69311	0.737131	1.42024	0.477394	0.765033	2.14615	0.887557	2.41804
chr19	45765200	45765001	200	-	27	31	18	11	6	17	2.19517	2.69311	1.20621	1.1159	0.716091	0.684503	2.0315	0.838833	2.42181
chr19	45778000	45777801	200	-	37	27	18	6	8	10	3.0082	2.34561	1.20621	0.608676	0.954788	0.402649	2.18667	0.655371	3.33654
chr19	45780600	45780401	200	-	28	32	23	9	7	15	2.27647	2.77998	1.54127	0.913013	0.83544	0.603973	2.19924	0.784142	2.80465
chr19	45781000	45780801	200	-	19	21	14	5	7	9	1.54475	1.82436	0.938167	0.50723	0.83544	0.362384	1.43576	0.568351	2.52618
chr19	45781200	45781001	200	-	18	19	15	4	5	9	1.46345	1.65061	1.00518	0.405784	0.596743	0.362384	1.37308	0.45497	3.01796
chr19	45782800	45782601	200	-	26	30	15	10	9	8	2.11387	2.60623	1.00518	1.01446	1.07414	0.322119	1.90843	0.803572	2.37493
chr19	45783000	45782801	200	-	65	55	24	9	14	18	5.28467	4.77809	1.60829	0.913013	1.67088	0.724768	3.89035	1.10289	3.52743
chr19	45783200	45783001	200	-	131	107	45	20	30	29	10.6507	9.29556	3.01553	2.02892	3.58046	1.16768	7.65391	2.25902	3.38816
chr19	45783400	45783201	200	-	133	134	39	14	23	22	10.8133	11.6412	2.61346	1.42024	2.74502	0.885827	8.35596	1.6837	4.96287
chr19	45783600	45783401	200	-	152	156	28	14	13	14	12.358	13.5524	1.87633	1.42024	1.55153	0.563708	9.26225	1.17849	7.85939
chr19	46033600	46033401	200	-	24	14	19	7	1	10	1.95126	1.21624	1.27323	0.710122	0.119349	0.402649	1.48024	0.410706	3.60414
chr19	46034000	46033801	200	-	56	31	46	8	7	13	4.55295	2.69311	3.08255	0.811567	0.83544	0.523443	3.44287	0.723484	4.75874
chr19	46037600	46037401	200	-	25	16	14	4	2	5	2.03257	1.38999	0.938167	0.405784	0.238697	0.201324	1.45358	0.281935	5.15571
chr19	46038200	46038001	200	-	28	25	22	4	3	4	2.27647	2.17186	1.47426	0.405784	0.358046	0.16106	1.9742	0.308296	6.40358
chr19	46039600	46039401	200	-	72	55	31	10	14	19	5.85379	4.77809	2.07737	1.01446	1.67088	0.765033	4.23642	1.15012	3.68344
chr19	46045200	46045001	200	-	40	22	14	9	13	9	3.25211	1.91124	0.938167	0.913013	1.55153	0.362384	2.03384	0.942309	2.15835
chr19	46067000	46066801	200	+	18	23	14	10	5	11	1.46345	1.99811	0.938167	1.01446	0.596743	0.442914	1.46657	0.684705	2.14191
chr19	47041200	47041001	200	-	17	15	14	5	3	7	1.38214	1.30312	0.938167	0.50723	0.358046	0.281854	1.20781	0.382376	3.15869
chr19	47050600	47050401	200	-	25	19	39	9	10	18	2.03257	1.65061	2.61346	0.913013	1.19348	0.724768	2.09888	0.943756	2.22397
chr19	47090600	47090401	200	-	146	156	100	42	35	36	11.8702	13.5524	6.70119	4.26073	4.1772	1.44954	10.7079	3.29582	3.24894
chr19	47241800	47241601	200	+	19	22	19	3	6	7	1.54475	1.91124	1.27323	0.304338	0.716091	0.281854	1.57641	0.434094	3.63148
chr19	47242400	47242201	200	+	28	36	22	7	6	8	2.27647	3.12748	1.47426	0.710122	0.716091	0.322119	2.29274	0.582777	3.93416
chr19	47243800	47243601	200	+	25	38	14	3	3	5	2.03257	3.30123	0.938167	0.304338	0.358046	0.201324	2.09065	0.287903	7.26167
chr19	47244200	47244001	200	+	34	26	12	3	5	3	2.76429	2.25874	0.804143	0.304338	0.596743	0.120795	1.94239	0.340625	5.70243
chr19	47245200	47245001	200	+	18	14	14	4	0	5	1.46345	1.21624	0.938167	0.405784	0	0.201324	1.20595	0.202369	5.95916
chr19	47245400	47245201	200	+	32	28	19	6	5	8	2.60168	2.43248	1.27323	0.608676	0.596743	0.322119	2.10247	0.509179	4.12913
chr19	47245800	47245601	200	+	26	24	13	3	2	5	2.11387	2.08499	0.871155	0.304338	0.238697	0.201324	1.69	0.24812	6.81124
chr19	47246800	47246601	200	+	37	34	16	4	2	6	3.0082	2.95373	1.07219	0.405784	0.238697	0.241589	2.34471	0.295357	7.93856
chr19	47247000	47246801	200	+	28	38	17	2	5	3	2.27647	3.30123	1.1392	0.202892	0.596743	0.120795	2.23897	0.30681	7.29758
chr19	47248800	47248601	200	+	15	17	16	0	2	5	1.21954	1.47687	1.07219	0	0.238697	0.201324	1.2562	0.146674	8.56457
chr19	47250600	47250401	200	+	19	23	16	4	4	5	1.54475	1.99811	1.07219	0.405784	0.477394	0.201324	1.53835	0.361501	4.25546
chr19	47251200	47251001	200	+	18	33	14	9	3	6	1.46345	2.86686	0.938167	0.913013	0.358046	0.241589	1.75616	0.504216	3.48294
chr19	47251800	47251601	200	+	32	15	16	4	4	9	2.60168	1.30312	1.07219	0.405784	0.477394	0.362384	1.659	0.415187	3.99578
chr19	47252800	47252601	200	+	30	21	14	6	4	3	2.43908	1.82436	0.938167	0.608676	0.477394	0.120795	1.73387	0.402288	4.31002
chr19	4759800	4759601	200	-	34	33	30	12	5	27	2.76429	2.86686	2.01036	1.21735	0.596743	1.08715	2.54717	0.967082	2.63387
chr19	4760000	4759801	200	-	25	16	15	8	4	13	2.03257	1.38999	1.00518	0.811567	0.477394	0.523443	1.47591	0.604135	2.44302
chr19	4761000	4760801	200	-	31	31	15	8	4	12	2.52038	2.69311	1.00518	0.811567	0.477394	0.483179	2.07289	0.590713	3.50913
chr19	4761600	4761401	200	-	24	24	12	10	6	16	1.95126	2.08499	0.804143	1.01446	0.716091	0.644238	1.61346	0.791596	2.03824
chr19	4762400	4762201	200	-	46	49	33	12	9	20	3.73992	4.25685	2.21139	1.21735	1.07414	0.805298	3.40272	1.03226	3.29637
chr19	4762800	4762601	200	-	48	41	23	9	9	24	3.90253	3.56185	1.54127	0.913013	1.07414	0.966357	3.00188	0.984502	3.04914
chr19	4763000	4762801	200	-	31	30	22	1	4	29	2.52038	2.60623	1.47426	0.101446	0.477394	1.16768	2.20029	0.582174	3.77944
chr19	4763200	4763001	200	-	43	60	16	6	6	32	3.49601	5.21247	1.07219	0.608676	0.716091	1.28848	3.26022	0.871081	3.74273
chr19	4764000	4763801	200	-	29	32	14	9	9	23	2.35778	2.77998	0.938167	0.913013	1.07414	0.926092	2.02531	0.971081	2.08562
chr19	4764400	4764201	200	-	23	16	17	4	3	20	1.86996	1.38999	1.1392	0.405784	0.358046	0.805298	1.46639	0.523042	2.80357
chr19	4764600	4764401	200	-	34	21	27	4	8	23	2.76429	1.82436	1.80932	0.405784	0.954788	0.926092	2.13266	0.762221	2.79795
chr19	4765000	4764801	200	-	24	35	16	4	5	19	1.95126	3.0406	1.07219	0.405784	0.596743	0.765033	2.02135	0.589186	3.43075
chr19	4765200	4765001	200	-	27	22	15	6	4	13	2.19517	1.91124	1.00518	0.608676	0.477394	0.523443	1.70386	0.536504	3.17586
chr19	4765400	4765201	200	-	41	33	29	11	3	24	3.33341	2.86686	1.94335	1.1159	0.358046	0.966357	2.71454	0.813436	3.33712
chr19	4765800	4765601	200	-	36	29	18	11	9	13	2.9269	2.51936	1.20621	1.1159	1.07414	0.523443	2.21749	0.904495	2.45163
chr19	4766000	4765801	200	-	47	44	46	13	11	28	3.82122	3.82247	3.08255	1.3188	1.31283	1.12742	3.57542	1.25302	2.85345
chr19	4766200	4766001	200	-	42	42	53	10	9	28	3.41471	3.64873	3.55163	1.01446	1.07414	1.12742	3.53836	1.072	3.30069
chr19	4766400	4766201	200	-	39	43	16	4	10	19	3.1708	3.7356	1.07219	0.405784	1.19348	0.765033	2.65953	0.788101	3.37461
chr19	4766600	4766401	200	-	58	54	20	4	9	22	4.71555	4.69122	1.34024	0.405784	1.07414	0.885827	3.58234	0.788583	4.54275
chr19	4766800	4766601	200	-	48	56	43	15	2	24	3.90253	4.86497	2.88151	1.52169	0.238697	0.966357	3.883	0.908914	4.27213
chr19	4767000	4766801	200	-	27	35	27	9	3	9	2.19517	3.0406	1.80932	0.913013	0.358046	0.362384	2.34837	0.544481	4.31304
chr19	4767400	4767201	200	-	58	56	31	10	5	33	4.71555	4.86497	2.07737	1.01446	0.596743	1.32874	3.88596	0.979981	3.96535
chr19	4767600	4767401	200	-	47	33	22	13	4	22	3.82122	2.86686	1.47426	1.3188	0.477394	0.885827	2.72078	0.894006	3.04336
chr19	4768200	4768001	200	-	42	30	29	4	8	11	3.41471	2.60623	1.94335	0.405784	0.954788	0.442914	2.65476	0.601162	4.41605
chr19	4768600	4768401	200	-	32	22	12	5	4	11	2.60168	1.91124	0.804143	0.50723	0.477394	0.442914	1.77235	0.475846	3.72464
chr19	4769000	4768801	200	-	41	34	28	3	8	25	3.33341	2.95373	1.87633	0.304338	0.954788	1.00662	2.72116	0.755249	3.60299
chr19	4769200	4769001	200	-	31	24	19	3	4	22	2.52038	2.08499	1.27323	0.304338	0.477394	0.885827	1.95953	0.555853	3.52527
chr19	4770200	4770001	200	-	49	32	20	11	5	12	3.98383	2.77998	1.34024	1.1159	0.596743	0.483179	2.70135	0.731942	3.69066
chr19	4770400	4770201	200	-	25	23	23	6	6	7	2.03257	1.99811	1.54127	0.608676	0.716091	0.281854	1.85732	0.53554	3.46812
chr19	4770600	4770401	200	-	28	18	14	6	4	9	2.27647	1.56374	0.938167	0.608676	0.477394	0.362384	1.59279	0.482818	3.29895
chr19	4771000	4770801	200	-	31	26	14	4	4	14	2.52038	2.25874	0.938167	0.405784	0.477394	0.563708	1.90576	0.482295	3.95144
chr19	4771200	4771001	200	-	50	38	19	8	6	15	4.06513	3.30123	1.27323	0.811567	0.716091	0.603973	2.87986	0.710544	4.05304
chr19	4771400	4771201	200	-	35	41	14	8	6	14	2.84559	3.56185	0.938167	0.811567	0.716091	0.563708	2.44854	0.697122	3.51235
chr19	4771600	4771401	200	-	38	43	22	8	8	21	3.0895	3.7356	1.47426	0.811567	0.954788	0.845563	2.76645	0.870639	3.1775
chr19	4771800	4771601	200	-	17	20	25	5	4	25	1.38214	1.73749	1.6753	0.50723	0.477394	1.00662	1.59831	0.663749	2.40801
chr19	4772000	4771801	200	-	25	27	27	6	4	24	2.03257	2.34561	1.80932	0.608676	0.477394	0.966357	2.0625	0.684142	3.01472
chr19	4772400	4772201	200	-	81	56	29	14	9	20	6.58551	4.86497	1.94335	1.42024	1.07414	0.805298	4.46461	1.09989	4.05913
chr19	4772600	4772401	200	-	55	35	24	9	6	19	4.47164	3.0406	1.60829	0.913013	0.716091	0.765033	3.04018	0.798046	3.80953
chr19	4772800	4772601	200	-	32	27	19	6	7	11	2.60168	2.34561	1.27323	0.608676	0.83544	0.442914	2.07351	0.62901	3.29646
chr19	4773000	4772801	200	-	98	75	27	18	9	44	7.96766	6.51558	1.80932	1.82603	1.07414	1.77165	5.43085	1.55727	3.48741
chr19	4773600	4773401	200	-	37	32	22	10	9	23	3.0082	2.77998	1.47426	1.01446	1.07414	0.926092	2.42081	1.0049	2.40902
chr19	4773800	4773601	200	-	28	37	20	8	9	29	2.27647	3.21435	1.34024	0.811567	1.07414	1.16768	2.27702	1.0178	2.23721
chr19	4774000	4773801	200	-	25	16	14	9	4	18	2.03257	1.38999	0.938167	0.913013	0.477394	0.724768	1.45358	0.705058	2.06164
chr19	4774800	4774601	200	-	50	40	20	15	7	32	4.06513	3.47498	1.34024	1.52169	0.83544	1.28848	2.96012	1.2152	2.4359
chr19	4775000	4774801	200	-	18	22	28	10	1	21	1.46345	1.91124	1.87633	1.01446	0.119349	0.845563	1.75034	0.65979	2.65287
chr19	4775600	4775401	200	-	22	24	16	4	2	12	1.78866	2.08499	1.07219	0.405784	0.238697	0.483179	1.64861	0.375886	4.38593
chr19	4776000	4775801	200	-	47	38	17	9	3	26	3.82122	3.30123	1.1392	0.913013	0.358046	1.04689	2.75388	0.772649	3.56421
chr19	4776200	4776001	200	-	25	26	18	7	4	20	2.03257	2.25874	1.20621	0.710122	0.477394	0.805298	1.83251	0.664271	2.75867
chr19	4776400	4776201	200	-	26	26	19	5	5	12	2.11387	2.25874	1.27323	0.50723	0.596743	0.483179	1.88194	0.52905	3.55721
chr19	4777000	4776801	200	-	37	54	23	4	7	21	3.0082	4.69122	1.54127	0.405784	0.83544	0.845563	3.08023	0.695595	4.42819
chr19	4777200	4777001	200	-	28	24	16	8	8	23	2.27647	2.08499	1.07219	0.811567	0.954788	0.926092	1.81122	0.897483	2.01811
chr19	4777400	4777201	200	-	46	31	20	6	10	30	3.73992	2.69311	1.34024	0.608676	1.19348	1.20795	2.59109	1.00337	2.58239
chr19	4777600	4777401	200	-	24	23	14	2	4	22	1.95126	1.99811	0.938167	0.202892	0.477394	0.885827	1.62918	0.522038	3.12081
chr19	4777800	4777601	200	-	62	40	23	10	10	27	5.04076	3.47498	1.54127	1.01446	1.19348	1.08715	3.35234	1.09837	3.05212
chr19	4778000	4777801	200	-	43	41	22	9	6	18	3.49601	3.56185	1.47426	0.913013	0.716091	0.724768	2.84404	0.784624	3.62472
chr19	4778200	4778001	200	-	38	32	15	9	13	24	3.0895	2.77998	1.00518	0.913013	1.55153	0.966357	2.29155	1.14363	2.00375
chr19	4778600	4778401	200	-	40	43	20	10	12	34	3.25211	3.7356	1.34024	1.01446	1.43218	1.36901	2.77598	1.27188	2.18258
chr19	4778800	4778601	200	-	31	27	14	10	4	27	2.52038	2.34561	0.938167	1.01446	0.477394	1.08715	1.93472	0.859668	2.25054
chr19	4779000	4778801	200	-	44	40	21	8	8	30	3.57732	3.47498	1.40725	0.811567	0.954788	1.20795	2.81985	0.991434	2.84421
