## Supplementary material for "RNMT is recruited to RNA by interaction with RNA G-quadraplexes": Table S1 (part 2 of 3)

### Sheet: Pirhana Windows (continued)
seqnames	end	start	width	Strand	IP1	IP2	IP3	IN1	IN2	IN3	IP1_CPM	IP2_CPM	IP3_CPM	IN1_CPM	IN2_CPM	IN3_CPM	AvIP_CPM	AvIN_CPM	IPoIN_CPM
chr19	4779600	4779401	200	-	51	52	21	6	2	33	4.14644	4.51747	1.40725	0.608676	0.238697	1.32874	3.35705	0.725371	4.62805
chr19	4779800	4779601	200	-	43	33	22	3	2	18	3.49601	2.86686	1.47426	0.304338	0.238697	0.724768	2.61238	0.422601	6.18166
chr19	4780000	4779801	200	-	29	40	21	10	2	20	2.35778	3.47498	1.40725	1.01446	0.238697	0.805298	2.41334	0.686151	3.5172
chr19	4780400	4780201	200	-	24	37	21	6	6	20	1.95126	3.21435	1.40725	0.608676	0.716091	0.805298	2.19096	0.710021	3.08576
chr19	4780600	4780401	200	-	29	22	16	5	3	24	2.35778	1.91124	1.07219	0.50723	0.358046	0.966357	1.7804	0.610544	2.91609
chr19	4780800	4780601	200	-	26	18	17	5	3	13	2.11387	1.56374	1.1392	0.50723	0.358046	0.523443	1.6056	0.462906	3.46853
chr19	4781800	4781601	200	-	54	52	21	18	7	36	4.39034	4.51747	1.40725	1.82603	0.83544	1.44954	3.43835	1.37033	2.50914
chr19	4782000	4781801	200	-	42	36	28	13	12	30	3.41471	3.12748	1.87633	1.3188	1.43218	1.20795	2.80618	1.31964	2.12647
chr19	4782200	4782001	200	-	43	39	24	12	9	22	3.49601	3.3881	1.60829	1.21735	1.07414	0.885827	2.8308	1.0591	2.67282
chr19	4782600	4782401	200	-	53	41	17	6	10	28	4.30904	3.56185	1.1392	0.608676	1.19348	1.12742	3.00337	0.976526	3.07556
chr19	4782800	4782601	200	-	33	42	23	7	14	27	2.68299	3.64873	1.54127	0.710122	1.67088	1.08715	2.62433	1.15605	2.27008
chr19	4783000	4782801	200	-	35	50	19	10	8	14	2.84559	4.34372	1.27323	1.01446	0.954788	0.563708	2.82085	0.844319	3.34097
chr19	4783200	4783001	200	-	49	49	24	9	15	28	3.98383	4.25685	1.60829	0.913013	1.79023	1.12742	3.28299	1.27689	2.57109
chr19	4783400	4783201	200	-	36	48	18	9	13	35	2.9269	4.16997	1.20621	0.913013	1.55153	1.40927	2.76769	1.29127	2.14339
chr19	4783800	4783601	200	-	45	37	21	15	9	24	3.65862	3.21435	1.40725	1.52169	1.07414	0.966357	2.76007	1.18739	2.32448
chr19	4784000	4783801	200	-	62	68	31	11	12	22	5.04076	5.90746	2.07737	1.1159	1.43218	0.885827	4.34187	1.14464	3.79322
chr19	4784200	4784001	200	-	43	36	24	6	8	33	3.49601	3.12748	1.60829	0.608676	0.954788	1.32874	2.74393	0.964068	2.84619
chr19	4784800	4784601	200	-	43	46	19	11	9	26	3.49601	3.99622	1.27323	1.1159	1.07414	1.04689	2.92182	1.07898	2.70796
chr19	4785000	4784801	200	-	29	36	19	17	6	16	2.35778	3.12748	1.27323	1.72458	0.716091	0.644238	2.25283	1.0283	2.19082
chr19	4785400	4785201	200	-	60	53	45	19	15	58	4.87816	4.60435	3.01553	1.92747	1.79023	2.33536	4.16601	2.01769	2.06475
chr19	4786200	4786001	200	-	34	36	23	8	9	42	2.76429	3.12748	1.54127	0.811567	1.07414	1.69112	2.47768	1.19228	2.07811
chr19	4786600	4786401	200	-	31	29	29	12	9	27	2.52038	2.51936	1.94335	1.21735	1.07414	1.08715	2.32769	1.12621	2.06683
chr19	4786800	4786601	200	-	26	27	24	11	5	23	2.11387	2.34561	1.60829	1.1159	0.596743	0.926092	2.02259	0.87958	2.29949
chr19	4787000	4786801	200	-	29	25	18	4	7	32	2.35778	2.17186	1.20621	0.405784	0.83544	1.28848	1.91195	0.843233	2.2674
chr19	4787200	4787001	200	-	37	38	24	6	6	29	3.0082	3.30123	1.60829	0.608676	0.716091	1.16768	2.63924	0.830816	3.17668
chr19	4787400	4787201	200	-	37	43	29	15	9	27	3.0082	3.7356	1.94335	1.52169	1.07414	1.08715	2.89571	1.22766	2.35873
chr19	4787600	4787401	200	-	60	48	35	20	10	32	4.87816	4.16997	2.34542	2.02892	1.19348	1.28848	3.79785	1.50363	2.52579
chr19	4787800	4787601	200	-	66	38	29	11	14	26	5.36597	3.30123	1.94335	1.1159	1.67088	1.04689	3.53685	1.27789	2.76772
chr19	4788200	4788001	200	-	51	47	23	19	10	20	4.14644	4.0831	1.54127	1.92747	1.19348	0.805298	3.25694	1.30875	2.48858
chr19	4788600	4788401	200	-	33	32	29	5	3	22	2.68299	2.77998	1.94335	0.50723	0.358046	0.885827	2.46877	0.583701	4.22951
chr19	4789400	4789201	200	-	45	22	17	7	9	22	3.65862	1.91124	1.1392	0.710122	1.07414	0.885827	2.23635	0.890029	2.51268
chr19	4790400	4790201	200	-	37	37	22	9	11	31	3.0082	3.21435	1.47426	0.913013	1.31283	1.24821	2.5656	1.15802	2.21551
chr19	4790800	4790601	200	-	23	23	17	2	3	23	1.86996	1.99811	1.1392	0.202892	0.358046	0.926092	1.66909	0.495677	3.3673
chr19	4791200	4791001	200	-	42	33	25	7	7	24	3.41471	2.86686	1.6753	0.710122	0.83544	0.966357	2.65229	0.837306	3.16764
chr19	4791400	4791201	200	-	22	24	19	6	5	16	1.78866	2.08499	1.27323	0.608676	0.596743	0.644238	1.71562	0.616552	2.78261
chr19	4791600	4791401	200	-	34	35	25	7	8	10	2.76429	3.0406	1.6753	0.710122	0.954788	0.402649	2.4934	0.689186	3.61789
chr19	4791800	4791601	200	-	28	26	18	5	3	9	2.27647	2.25874	1.20621	0.50723	0.358046	0.362384	1.91381	0.40922	4.67672
chr19	4792000	4791801	200	-	26	22	33	11	7	15	2.11387	1.91124	2.21139	1.1159	0.83544	0.603973	2.07883	0.851773	2.4406
chr19	4792200	4792001	200	-	31	29	23	3	2	19	2.52038	2.51936	1.54127	0.304338	0.238697	0.765033	2.19367	0.436023	5.0311
chr19	4792400	4792201	200	-	51	49	35	16	7	33	4.14644	4.25685	2.34542	1.62313	0.83544	1.32874	3.5829	1.26244	2.83808
chr19	4793200	4793001	200	-	21	16	15	6	5	16	1.70736	1.38999	1.00518	0.608676	0.596743	0.644238	1.36751	0.616552	2.21799
chr19	4793800	4793601	200	-	28	30	31	8	6	25	2.27647	2.60623	2.07737	0.811567	0.716091	1.00662	2.32002	0.84476	2.74637
chr19	4794200	4794001	200	-	33	22	21	8	6	27	2.68299	1.91124	1.40725	0.811567	0.716091	1.08715	2.00049	0.871603	2.29519
chr19	4794400	4794201	200	-	60	52	30	6	4	16	4.87816	4.51747	2.01036	0.608676	0.477394	0.644238	3.80199	0.576769	6.59188
chr19	4794600	4794401	200	-	26	33	24	1	3	17	2.11387	2.86686	1.60829	0.101446	0.358046	0.684503	2.19634	0.381332	5.75965
chr19	4794800	4794601	200	-	22	33	24	3	3	19	1.78866	2.86686	1.60829	0.304338	0.358046	0.765033	2.08793	0.475805	4.38821
chr19	4795000	4794801	200	-	34	37	34	10	14	30	2.76429	3.21435	2.2784	1.01446	1.67088	1.20795	2.75235	1.29776	2.12084
chr19	4795600	4795401	200	-	69	57	29	13	5	23	5.60988	4.95184	1.94335	1.3188	0.596743	0.926092	4.16836	0.947211	4.40067
chr19	4795800	4795601	200	-	59	64	21	9	8	26	4.79686	5.55996	1.40725	0.913013	0.954788	1.04689	3.92136	0.971563	4.03613
chr19	4796000	4795801	200	-	34	25	16	4	4	33	2.76429	2.17186	1.07219	0.405784	0.477394	1.32874	2.00278	0.737306	2.71635
chr19	4796400	4796201	200	-	44	44	23	11	8	27	3.57732	3.82247	1.54127	1.1159	0.954788	1.08715	2.98035	1.05262	2.83138
chr19	4796600	4796401	200	-	43	54	37	9	7	25	3.49601	4.69122	2.47944	0.913013	0.83544	1.00662	3.55556	0.918358	3.87165
chr19	4797200	4797001	200	-	44	33	13	11	6	25	3.57732	2.86686	0.871155	1.1159	0.716091	1.00662	2.43844	0.946206	2.57707
chr19	4797800	4797601	200	-	28	43	20	9	6	28	2.27647	3.7356	1.34024	0.913013	0.716091	1.12742	2.45077	0.91884	2.66724
chr19	4798000	4797801	200	-	46	41	14	8	10	30	3.73992	3.56185	0.938167	0.811567	1.19348	1.20795	2.74665	1.071	2.56456
chr19	4798400	4798201	200	-	35	35	16	3	13	31	2.84559	3.0406	1.07219	0.304338	1.55153	1.24821	2.31946	1.03469	2.24169
chr19	4799000	4798801	200	-	52	47	30	12	8	24	4.22774	4.0831	2.01036	1.21735	0.954788	0.966357	3.4404	1.04617	3.28858
chr19	4799200	4799001	200	-	38	49	22	13	11	41	3.0895	4.25685	1.47426	1.3188	1.31283	1.65086	2.9402	1.4275	2.05969
chr19	4799400	4799201	200	-	48	52	21	7	8	41	3.90253	4.51747	1.40725	0.710122	0.954788	1.65086	3.27575	1.10526	2.96379
chr19	4799600	4799401	200	-	66	51	33	13	8	41	5.36597	4.4306	2.21139	1.3188	0.954788	1.65086	4.00265	1.30815	3.05979
chr19	4800000	4799801	200	-	59	49	31	17	14	43	4.79686	4.25685	2.07737	1.72458	1.67088	1.73139	3.71036	1.70895	2.17113
chr19	4800200	4800001	200	-	46	35	19	10	9	25	3.73992	3.0406	1.27323	1.01446	1.07414	1.00662	2.68458	1.03174	2.602
chr19	4800400	4800201	200	-	57	54	28	9	11	31	4.63425	4.69122	1.87633	0.913013	1.31283	1.24821	3.73393	1.15802	3.22441
chr19	4800600	4800401	200	-	65	65	23	13	12	18	5.28467	5.64684	1.54127	1.3188	1.43218	0.724768	4.15759	1.15858	3.58852
chr19	4800800	4800601	200	-	69	87	46	18	11	35	5.60988	7.55807	3.08255	1.82603	1.31283	1.40927	5.41683	1.51604	3.57301
chr19	4801000	4800801	200	-	74	82	44	30	16	51	6.0164	7.1237	2.94852	3.04338	1.90958	2.05351	5.36287	2.33549	2.29625
chr19	4801600	4801401	200	-	111	85	37	20	26	40	9.02459	7.38433	2.47944	2.02892	3.10306	1.61059	6.29612	2.24752	2.80136
chr19	4802000	4801801	200	-	79	67	35	19	10	31	6.42291	5.82059	2.34542	1.92747	1.19348	1.24821	4.86297	1.45639	3.33906
chr19	4802200	4802001	200	-	84	75	39	26	17	28	6.82942	6.51558	2.61346	2.63759	2.02893	1.12742	5.31949	1.93131	2.75434
chr19	4802400	4802201	200	-	80	78	43	12	9	20	6.50421	6.77621	2.88151	1.21735	1.07414	0.805298	5.38731	1.03226	5.21894
chr19	4802600	4802401	200	-	44	40	46	15	15	28	3.57732	3.47498	3.08255	1.52169	1.79023	1.12742	3.37828	1.47978	2.28296
chr19	4803000	4802801	200	-	61	63	54	22	17	39	4.95946	5.47309	3.61864	2.23181	2.02893	1.57033	4.68373	1.94369	2.40971
chr19	4803400	4803201	200	-	69	79	74	25	16	48	5.60988	6.86308	4.95888	2.53615	1.90958	1.93271	5.81061	2.12615	2.73293
chr19	4803600	4803401	200	-	70	60	58	24	19	58	5.69118	5.21247	3.88669	2.4347	2.26762	2.33536	4.93011	2.3459	2.10159
chr19	4803800	4803601	200	-	62	54	44	24	16	33	5.04076	4.69122	2.94852	2.4347	1.90958	1.32874	4.22684	1.89101	2.23523
chr19	4806200	4806001	200	-	16	24	23	6	6	13	1.30084	2.08499	1.54127	0.608676	0.716091	0.523443	1.64237	0.61607	2.66588
chr19	4807000	4806801	200	-	20	18	15	4	3	25	1.62605	1.56374	1.00518	0.405784	0.358046	1.00662	1.39832	0.59015	2.36944
chr19	4807400	4807201	200	-	24	22	21	6	2	11	1.95126	1.91124	1.40725	0.608676	0.238697	0.442914	1.75658	0.430095	4.08417
chr19	4808200	4808001	200	-	22	32	22	3	0	15	1.78866	2.77998	1.47426	0.304338	0	0.603973	2.0143	0.30277	6.6529
chr19	4808400	4808201	200	-	25	29	24	5	6	20	2.03257	2.51936	1.60829	0.50723	0.716091	0.805298	2.0534	0.676206	3.03665
chr19	4810000	4809801	200	-	18	23	21	7	3	22	1.46345	1.99811	1.40725	0.710122	0.358046	0.885827	1.62294	0.651332	2.49172
chr19	4811000	4810801	200	-	46	42	41	8	8	14	3.73992	3.64873	2.74749	0.811567	0.954788	0.563708	3.37871	0.776688	4.35015
chr19	4811200	4811001	200	-	51	46	39	18	15	20	4.14644	3.99622	2.61346	1.82603	1.79023	0.805298	3.58537	1.47385	2.43266
chr19	4811600	4811401	200	-	66	66	62	25	27	36	5.36597	5.73371	4.15474	2.53615	3.22241	1.44954	5.08481	2.4027	2.11629
chr19	4827600	4827401	200	-	27	21	13	3	2	4	2.19517	1.82436	0.871155	0.304338	0.238697	0.16106	1.63023	0.234698	6.94607
chr19	4831800	4831601	200	-	16	13	11	1	3	6	1.30084	1.12937	0.737131	0.101446	0.358046	0.241589	1.05578	0.233694	4.5178
chr19	4879600	4879401	200	+	17	23	19	2	2	10	1.38214	1.99811	1.27323	0.202892	0.238697	0.402649	1.55116	0.281413	5.51205
chr19	51631200	51631001	200	+	194	621	2219	111	188	63	15.7727	53.949	148.699	11.2605	22.4375	2.53669	72.8071	12.0782	6.02795
chr19	5425000	5424801	200	-	39	29	16	14	8	21	3.1708	2.51936	1.07219	1.42024	0.954788	0.845563	2.25412	1.07353	2.09972
chr19	57659800	57659601	200	-	24	17	24	6	2	8	1.95126	1.47687	1.60829	0.608676	0.238697	0.322119	1.67881	0.389831	4.3065
chr19	57667400	57667201	200	-	23	20	12	4	4	6	1.86996	1.73749	0.804143	0.405784	0.477394	0.241589	1.47053	0.374922	3.92223
chr19	57668000	57667801	200	-	26	37	25	3	6	21	2.11387	3.21435	1.6753	0.304338	0.716091	0.845563	2.33451	0.621997	3.75324
chr19	5796600	5796401	200	-	1164	1167	599	333	326	604	94.6363	101.382	40.1401	33.7815	38.9076	24.32	78.7196	32.3364	2.4344
chr19	5798400	5798201	200	-	1078	1174	885	362	279	1233	87.6442	101.991	59.3055	36.7234	33.2982	49.6466	82.9801	39.8894	2.08025
chr19	5799600	5799401	200	-	665	672	431	177	137	851	54.0663	58.3796	28.8821	17.9559	16.3508	34.2654	47.1093	22.8574	2.06101
chr19	5800000	5799801	200	-	1449	1315	637	240	200	886	117.808	114.24	42.6866	24.347	23.8697	35.6747	91.578	27.9638	3.27488
chr19	5801600	5801401	200	-	1187	1204	966	249	200	858	96.5062	104.597	64.7335	25.26	23.8697	34.5473	88.6122	27.8923	3.17694
chr19	5801800	5801601	200	-	846	820	869	252	160	948	68.782	71.237	58.2333	25.5644	19.0958	38.1711	66.0841	27.6104	2.39345
chr19	5802400	5802201	200	-	793	653	331	142	143	868	64.473	56.729	22.1809	14.4053	17.0668	34.9499	47.7943	22.1407	2.15866
chr19	5802600	5802401	200	-	1270	1153	522	155	158	673	103.254	100.166	34.9802	15.7241	18.8571	27.0983	79.4669	20.5598	3.86516
chr19	5802800	5802601	200	-	974	851	170	77	89	175	79.1888	73.9301	11.392	7.81134	10.622	7.04636	54.837	8.49324	6.45655
chr19	5842400	5842201	200	-	56	53	46	17	8	26	4.55295	4.60435	3.08255	1.72458	0.954788	1.04689	4.07995	1.24209	3.28476
chr19	5842600	5842401	200	-	84	75	82	29	15	65	6.82942	6.51558	5.49498	2.94193	1.79023	2.61722	6.27999	2.44979	2.56348
chr19	5842800	5842601	200	-	104	101	91	19	18	58	8.45547	8.77432	6.09808	1.92747	2.14827	2.33536	7.77596	2.13704	3.63866
chr19	5843000	5842801	200	-	64	80	96	22	24	47	5.20337	6.94995	6.43314	2.23181	2.86436	1.89245	6.19549	2.32954	2.65953
chr19	5843200	5843001	200	-	118	153	113	23	26	68	9.59371	13.2918	7.57235	2.33326	3.10306	2.73801	10.1526	2.72478	3.72603
chr19	5843400	5843201	200	-	182	183	163	27	24	58	14.7971	15.898	10.9229	2.73904	2.86436	2.33536	13.8727	2.64626	5.24238
chr19	5843600	5843401	200	-	142	141	153	23	24	57	11.545	12.2493	10.2528	2.33326	2.86436	2.2951	11.349	2.49757	4.54402
chr19	5843800	5843601	200	-	174	135	143	24	30	75	14.1467	11.728	9.5827	2.4347	3.58046	3.01987	11.8191	3.01167	3.92444
chr19	5844000	5843801	200	-	162	156	135	30	33	70	13.171	13.5524	9.04661	3.04338	3.9385	2.81854	11.9233	3.26681	3.64985
chr19	5844200	5844001	200	-	233	231	214	54	42	99	18.9435	20.068	14.3406	5.47808	5.01264	3.98622	17.784	4.82565	3.68531
chr19	5844400	5844201	200	-	234	197	175	41	36	94	19.0248	17.1143	11.7271	4.15928	4.29655	3.7849	15.9554	4.08024	3.9104
chr19	5844600	5844401	200	-	274	227	154	34	44	74	22.2769	19.7205	10.3198	3.44916	5.25134	2.9796	17.4391	3.89337	4.47918
chr19	5844800	5844601	200	-	207	233	146	43	35	108	16.8297	20.2417	9.78374	4.36217	4.1772	4.34861	15.6184	4.29599	3.63557
chr19	5845000	5844801	200	-	318	321	172	44	35	90	25.8542	27.8867	11.526	4.46362	4.1772	3.62384	21.7557	4.08822	5.32155
chr19	5845200	5845001	200	-	459	536	179	44	36	90	37.3179	46.5647	11.9951	4.46362	4.29655	3.62384	31.9593	4.128	7.74206
chr19	5845400	5845201	200	-	656	724	199	43	47	109	53.3345	62.8971	13.3354	4.36217	5.60938	4.38887	43.189	4.78681	9.0225
chr19	5845600	5845401	200	-	366	347	91	19	38	32	29.7568	30.1454	6.09808	1.92747	4.53524	1.28848	22.0001	2.58373	8.51485
chr19	5950200	5950001	200	-	32	42	16	5	7	4	2.60168	3.64873	1.07219	0.50723	0.83544	0.16106	2.44087	0.501243	4.86963
chr19	60763800	60763601	200	-	18	13	21	5	3	21	1.46345	1.12937	1.40725	0.50723	0.358046	0.845563	1.33336	0.570279	2.33807
chr19	60767800	60767601	200	-	77	80	129	43	26	48	6.2603	6.94995	8.64453	4.36217	3.10306	1.93271	7.28493	3.13265	2.32549
chr19	60770000	60769801	200	-	97	83	420	68	51	134	7.88636	7.21058	28.145	6.89832	6.08678	5.39549	14.414	6.12686	2.35259
chr19	60771200	60771001	200	-	72	79	335	55	38	90	5.85379	6.86308	22.449	5.57953	4.53524	3.62384	11.7219	4.57954	2.55964
chr19	6085200	6085001	200	+	18	14	21	2	7	14	1.46345	1.21624	1.40725	0.202892	0.83544	0.563708	1.36231	0.534013	2.55109
chr19	6306800	6306601	200	+	100	97	19	14	6	14	8.13026	8.42682	1.27323	1.42024	0.716091	0.563708	5.94344	0.900014	6.60371
chr19	6325200	6325001	200	+	47	34	13	12	13	12	3.82122	2.95373	0.871155	1.21735	1.55153	0.483179	2.5487	1.08402	2.35116
chr19	6364600	6364401	200	+	22	19	17	6	6	8	1.78866	1.65061	1.1392	0.608676	0.716091	0.322119	1.52616	0.548962	2.78008
chr19	6364800	6364601	200	+	41	49	34	8	9	19	3.33341	4.25685	2.2784	0.811567	1.07414	0.765033	3.28955	0.883579	3.72299
chr19	6366200	6366001	200	+	30	40	34	12	12	24	2.43908	3.47498	2.2784	1.21735	1.43218	0.966357	2.73082	1.2053	2.26568
chr19	6366600	6366401	200	+	35	41	23	13	8	18	2.84559	3.56185	1.54127	1.3188	0.954788	0.724768	2.64957	0.999451	2.65103
chr19	6366800	6366601	200	+	44	38	22	9	9	24	3.57732	3.30123	1.47426	0.913013	1.07414	0.966357	2.78427	0.984502	2.8281
chr19	6367000	6366801	200	+	42	38	21	9	9	20	3.41471	3.30123	1.40725	0.913013	1.07414	0.805298	2.70773	0.930816	2.90898
chr19	6367600	6367401	200	+	39	28	22	15	9	22	3.1708	2.43248	1.47426	1.52169	1.07414	0.885827	2.35918	1.16055	2.03281
chr19	6367800	6367601	200	+	36	44	18	10	4	21	2.9269	3.82247	1.20621	1.01446	0.477394	0.845563	2.65186	0.779139	3.40358
chr19	6368200	6368001	200	+	52	54	16	13	10	29	4.22774	4.69122	1.07219	1.3188	1.19348	1.16768	3.33038	1.22666	2.71501
chr19	6368400	6368201	200	+	79	104	54	24	38	46	6.42291	9.03494	3.61864	2.4347	4.53524	1.85218	6.35883	2.94071	2.16235
chr19	6368800	6368601	200	+	31	32	19	5	7	14	2.52038	2.77998	1.27323	0.50723	0.83544	0.563708	2.1912	0.635459	3.44821
chr19	6369200	6369001	200	+	49	47	16	15	7	24	3.98383	4.0831	1.07219	1.52169	0.83544	0.966357	3.04637	1.10783	2.74986
chr19	6369800	6369601	200	+	42	44	20	10	7	15	3.41471	3.82247	1.34024	1.01446	0.83544	0.603973	2.85914	0.817957	3.49546
chr19	6370400	6370201	200	+	31	36	22	8	5	20	2.52038	3.12748	1.47426	0.811567	0.596743	0.805298	2.37404	0.737869	3.21743
chr19	6371000	6370801	200	+	38	33	20	9	13	17	3.0895	2.86686	1.34024	0.913013	1.55153	0.684503	2.4322	1.04968	2.31708
chr19	6371200	6371001	200	+	48	51	60	22	10	34	3.90253	4.4306	4.02071	2.23181	1.19348	1.36901	4.11795	1.5981	2.57678
chr19	6975200	6975001	200	+	77	73	30	25	9	51	6.2603	6.34183	2.01036	2.53615	1.07414	2.05351	4.87083	1.88793	2.57998
chr19	6979200	6979001	200	-	59	89	38	15	17	23	4.79686	7.73182	2.54645	1.52169	2.02893	0.926092	5.02504	1.49223	3.36746
chr19	6979800	6979601	200	-	71	41	23	5	4	7	5.77249	3.56185	1.54127	0.50723	0.477394	0.281854	3.6252	0.422159	8.58729
chr19	7035800	7035601	200	-	97	96	73	46	31	37	7.88636	8.33995	4.89187	4.66651	3.69981	1.4898	7.03939	3.28537	2.14265
chr19	7040000	7039801	200	-	107	99	79	40	34	32	8.69938	8.60057	5.29394	4.05784	4.05785	1.28848	7.5313	3.13472	2.40254
chr19	7234800	7234601	200	-	26	14	14	5	2	4	2.11387	1.21624	0.938167	0.50723	0.238697	0.16106	1.42276	0.302329	4.706
chr19	7375200	7375001	200	-	19	23	20	2	1	5	1.54475	1.99811	1.34024	0.202892	0.119349	0.201324	1.6277	0.174522	9.32664
chr19	7379400	7379201	200	-	25	24	19	4	2	10	2.03257	2.08499	1.27323	0.405784	0.238697	0.402649	1.79693	0.349043	5.14815
chr19	7379600	7379401	200	-	28	27	17	3	4	11	2.27647	2.34561	1.1392	0.304338	0.477394	0.442914	1.92043	0.408215	4.70445
chr19	7380000	7379801	200	-	20	19	14	4	4	4	1.62605	1.65061	0.938167	0.405784	0.477394	0.16106	1.40495	0.348079	4.03628
chr19	7422600	7422401	200	+	23	16	32	5	1	9	1.86996	1.38999	2.14438	0.50723	0.119349	0.362384	1.80144	0.329654	5.46465
chr19	7423400	7423201	200	+	16	15	21	7	6	12	1.30084	1.30312	1.40725	0.710122	0.716091	0.483179	1.33707	0.636464	2.10078
chr19	8712200	8712001	200	-	28	30	28	6	5	12	2.27647	2.60623	1.87633	0.608676	0.596743	0.483179	2.25301	0.562866	4.00275
chr19	8712400	8712201	200	-	29	31	22	6	0	11	2.35778	2.69311	1.47426	0.608676	0	0.442914	2.17505	0.35053	6.20503
chr19	8714000	8713801	200	-	50	37	21	8	11	23	4.06513	3.21435	1.40725	0.811567	1.31283	0.926092	2.89558	1.01683	2.84765
chr19	8726200	8726001	200	+	56	43	55	17	17	48	4.55295	3.7356	3.68565	1.72458	2.02893	1.93271	3.9914	1.89541	2.10583
chr19	8762400	8762201	200	+	22	26	35	15	6	22	1.78866	2.25874	2.34542	1.52169	0.716091	0.885827	2.13094	1.0412	2.04661
chr19	8765600	8765401	200	+	29	22	21	5	8	20	2.35778	1.91124	1.40725	0.50723	0.954788	0.805298	1.89209	0.755772	2.50352
chr19	8765800	8765601	200	+	44	45	27	13	5	17	3.57732	3.90935	1.80932	1.3188	0.596743	0.684503	3.09866	0.866681	3.57532
chr19	8766000	8765801	200	+	36	36	30	8	0	10	2.9269	3.12748	2.01036	0.811567	0	0.402649	2.68824	0.404739	6.64192
chr19	8766200	8766001	200	+	38	35	31	12	4	26	3.0895	3.0406	2.07737	1.21735	0.477394	1.04689	2.73583	0.913877	2.99364
chr19	8766600	8766401	200	+	46	45	38	15	10	21	3.73992	3.90935	2.54645	1.52169	1.19348	0.845563	3.39857	1.18691	2.86338
chr19	8766800	8766601	200	+	42	38	34	4	5	17	3.41471	3.30123	2.2784	0.405784	0.596743	0.684503	2.99811	0.562343	5.33147
chr19	8774600	8774401	200	-	17	14	18	2	5	4	1.38214	1.21624	1.20621	0.202892	0.596743	0.16106	1.2682	0.320231	3.96026
chr19	8798400	8798201	200	-	19	22	13	10	3	17	1.54475	1.91124	0.871155	1.01446	0.358046	0.684503	1.44238	0.685669	2.10361
chr19	8820000	8819801	200	+	38	40	22	15	7	18	3.0895	3.47498	1.47426	1.52169	0.83544	0.724768	2.67958	1.0273	2.60837
chr19	8840800	8840601	200	+	21	12	17	5	2	2	1.70736	1.04249	1.1392	0.50723	0.238697	0.08053	1.29635	0.275485	4.70569
chr19	8889200	8889001	200	+	102	130	90	31	29	28	8.29287	11.2937	6.03107	3.14482	3.46111	1.12742	8.53921	2.57778	3.31262
chr19	8890200	8890001	200	+	46	58	69	18	24	32	3.73992	5.03872	4.62382	1.82603	2.86436	1.28848	4.46749	1.99296	2.24164
chr19	8907600	8907401	200	+	34	39	30	10	10	23	2.76429	3.3881	2.01036	1.01446	1.19348	0.926092	2.72092	1.04468	2.60455
chr19	8908000	8907801	200	+	21	15	20	11	3	17	1.70736	1.30312	1.34024	1.1159	0.358046	0.684503	1.45024	0.719485	2.01566
chr19	8908200	8908001	200	+	32	41	28	8	9	15	2.60168	3.56185	1.87633	0.811567	1.07414	0.603973	2.67996	0.829892	3.22928
chr19	8967600	8967401	200	+	24	20	24	4	1	4	1.95126	1.73749	1.60829	0.405784	0.119349	0.16106	1.76568	0.228731	7.71947
chr19	8967800	8967601	200	+	25	18	24	4	1	10	2.03257	1.56374	1.60829	0.405784	0.119349	0.402649	1.73486	0.30926	5.60972
chr19	8968000	8967801	200	+	24	27	23	6	0	13	1.95126	2.34561	1.54127	0.608676	0	0.523443	1.94605	0.377373	5.15683
chr19	8970200	8970001	200	+	19	25	36	10	3	25	1.54475	2.17186	2.41243	1.01446	0.358046	1.00662	2.04301	0.793042	2.57617
chr19	8970400	8970201	200	+	25	42	39	11	5	20	2.03257	3.64873	2.61346	1.1159	0.596743	0.805298	2.76492	0.839315	3.29426
chr19	8970600	8970401	200	+	43	52	45	18	12	32	3.49601	4.51747	3.01553	1.82603	1.43218	1.28848	3.67634	1.51556	2.42573
chr19	8970800	8970601	200	+	36	37	28	5	6	28	2.9269	3.21435	1.87633	0.50723	0.716091	1.12742	2.67253	0.783579	3.41067
chr19	8971000	8970801	200	+	41	32	32	7	6	26	3.33341	2.77998	2.14438	0.710122	0.716091	1.04689	2.75259	0.824367	3.33904
chr19	8971200	8971001	200	+	51	66	77	17	20	55	4.14644	5.73371	5.15992	1.72458	2.38697	2.21457	5.01335	2.10871	2.37745
chr19	8971400	8971201	200	+	49	62	46	24	19	26	3.98383	5.38621	3.08255	2.4347	2.26762	1.04689	4.15086	1.9164	2.16596
chr19	8971800	8971601	200	+	33	43	23	9	7	31	2.68299	3.7356	1.54127	0.913013	0.83544	1.24821	2.65329	0.998888	2.65624
chr19	8972000	8971801	200	+	30	39	26	8	8	32	2.43908	3.3881	1.74231	0.811567	0.954788	1.28848	2.52316	1.01828	2.47788
chr19	8972200	8972001	200	+	55	69	38	13	10	25	4.47164	5.99434	2.54645	1.3188	1.19348	1.00662	4.33748	1.17297	3.69787
chr19	8972400	8972201	200	+	38	33	27	11	3	21	3.0895	2.86686	1.80932	1.1159	0.358046	0.845563	2.58856	0.773171	3.34798
chr19	8973400	8973201	200	+	37	32	26	13	6	32	3.0082	2.77998	1.74231	1.3188	0.716091	1.28848	2.51016	1.10779	2.26592
chr19	8973600	8973401	200	+	28	22	20	7	6	16	2.27647	1.91124	1.34024	0.710122	0.716091	0.644238	1.84265	0.69015	2.66993
chr19	8973800	8973601	200	+	17	24	26	5	8	16	1.38214	2.08499	1.74231	0.50723	0.954788	0.644238	1.73648	0.702085	2.47332
chr19	8974600	8974401	200	+	24	29	19	6	6	25	1.95126	2.51936	1.27323	0.608676	0.716091	1.00662	1.91462	0.77713	2.4637
chr19	8975400	8975201	200	+	20	19	14	4	1	16	1.62605	1.65061	0.938167	0.405784	0.119349	0.644238	1.40495	0.38979	3.60436
chr19	8976400	8976201	200	+	23	22	27	7	3	19	1.86996	1.91124	1.80932	0.710122	0.358046	0.765033	1.86351	0.611067	3.0496
chr19	8976800	8976601	200	+	47	40	16	6	9	13	3.82122	3.47498	1.07219	0.608676	1.07414	0.523443	2.78946	0.735419	3.79303
chr19	8999800	8999601	200	+	17	25	38	5	1	15	1.38214	2.17186	2.54645	0.50723	0.119349	0.603973	2.03349	0.410184	4.9575
chr19	9002600	9002401	200	+	29	25	28	6	2	11	2.35778	2.17186	1.87633	0.608676	0.238697	0.442914	2.13532	0.430095	4.96477
chr19	9002800	9002601	200	+	23	29	33	9	7	17	1.86996	2.51936	2.21139	0.913013	0.83544	0.684503	2.20024	0.810985	2.71304
chr19	9003800	9003601	200	+	18	22	29	9	7	8	1.46345	1.91124	1.94335	0.913013	0.83544	0.322119	1.77268	0.690191	2.56839
chr19	9004000	9003801	200	+	20	16	25	7	3	13	1.62605	1.38999	1.6753	0.710122	0.358046	0.523443	1.56378	0.530537	2.94754
chr19	9008600	9008401	200	+	17	28	24	6	5	19	1.38214	2.43248	1.60829	0.608676	0.596743	0.765033	1.80764	0.656817	2.75212
chr19	9607000	9606801	200	+	35	25	21	7	5	12	2.84559	2.17186	1.40725	0.710122	0.596743	0.483179	2.14157	0.596681	3.58913
chr19	9874400	9874201	200	-	23	17	45	9	7	12	1.86996	1.47687	3.01553	0.913013	0.83544	0.483179	2.12079	0.743877	2.85099
chr19	9877800	9877601	200	-	50	31	183	31	20	32	4.06513	2.69311	12.2632	3.14482	2.38697	1.28848	6.34047	2.27342	2.78895
chr19	9879000	9878801	200	-	31	24	21	6	6	8	2.52038	2.08499	1.40725	0.608676	0.716091	0.322119	2.00421	0.548962	3.6509
chr19	9879400	9879201	200	-	36	17	15	4	3	4	2.9269	1.47687	1.00518	0.405784	0.358046	0.16106	1.80298	0.308296	5.8482
chr19	9881200	9881001	200	-	28	16	14	8	3	10	2.27647	1.38999	0.938167	0.811567	0.358046	0.402649	1.53488	0.524087	2.92867
chr19	9881400	9881201	200	-	32	27	18	8	5	16	2.60168	2.34561	1.20621	0.811567	0.596743	0.644238	2.05117	0.684183	2.99798
chr19	9883400	9883201	200	-	22	20	14	7	5	7	1.78866	1.73749	0.938167	0.710122	0.596743	0.281854	1.4881	0.529573	2.81001
chr2	102000000	102000000	200	-	41	53	58	19	21	18	3.33341	4.60435	3.88669	1.92747	2.50632	0.724768	3.94148	1.71952	2.2922
chr2	104000000	104000000	200	-	19	16	19	7	5	11	1.54475	1.38999	1.27323	0.710122	0.596743	0.442914	1.40266	0.583259	2.40486
chr2	104000000	104000000	200	-	20	22	23	4	4	6	1.62605	1.91124	1.54127	0.405784	0.477394	0.241589	1.69285	0.374922	4.51521
chr2	105000000	105000000	200	+	202	172	48	21	27	25	16.4231	14.9424	3.21657	2.13036	3.22241	1.00662	11.5274	2.1198	5.43795
chr2	105000000	105000000	200	+	267	230	69	26	39	44	21.7078	19.9811	4.62382	2.63759	4.65459	1.77165	15.4376	3.02128	5.10961
chr2	105000000	105000000	200	+	73	76	51	13	26	23	5.93509	6.60246	3.41761	1.3188	3.10306	0.926092	5.31839	1.78265	2.98341
chr2	105000000	105000000	200	+	51	55	97	20	25	37	4.14644	4.77809	6.50015	2.02892	2.98371	1.4898	5.14156	2.16748	2.37214
chr2	105000000	105000000	200	+	52	54	26	7	11	5	4.22774	4.69122	1.74231	0.710122	1.31283	0.201324	3.55376	0.741427	4.79313
chr2	105000000	105000000	200	+	30	43	18	3	5	4	2.43908	3.7356	1.20621	0.304338	0.596743	0.16106	2.4603	0.354047	6.94908
chr2	105000000	105000000	200	+	15	30	12	3	2	9	1.21954	2.60623	0.804143	0.304338	0.238697	0.362384	1.5433	0.301806	5.11356
chr2	105000000	105000000	200	+	39	41	18	10	7	10	3.1708	3.56185	1.20621	1.01446	0.83544	0.402649	2.64629	0.750849	3.5244
chr2	105000000	105000000	200	+	43	35	18	9	6	10	3.49601	3.0406	1.20621	0.913013	0.716091	0.402649	2.58094	0.677251	3.81091
chr2	105000000	105000000	200	+	40	40	14	5	7	13	3.25211	3.47498	0.938167	0.50723	0.83544	0.523443	2.55508	0.622038	4.1076
chr2	105000000	105000000	200	+	24	27	18	5	3	8	1.95126	2.34561	1.20621	0.50723	0.358046	0.322119	1.83436	0.395798	4.63459
chr2	105000000	105000000	200	+	15	14	13	1	2	10	1.21954	1.21624	0.871155	0.101446	0.238697	0.402649	1.10231	0.247597	4.45204
chr2	105000000	105000000	200	+	34	45	36	22	6	19	2.76429	3.90935	2.41243	2.23181	0.716091	0.765033	3.02869	1.23765	2.44714
chr2	105000000	105000000	200	+	58	73	56	23	8	31	4.71555	6.34183	3.75267	2.33326	0.954788	1.24821	4.93668	1.51208	3.26482
chr2	105000000	105000000	200	+	66	67	75	33	20	33	5.36597	5.82059	5.02589	3.34772	2.38697	1.32874	5.40415	2.35448	2.29527
chr2	105000000	105000000	200	+	40	37	38	18	11	28	3.25211	3.21435	2.54645	1.82603	1.31283	1.12742	3.0043	1.42209	2.11259
chr2	105000000	105000000	200	+	42	41	50	17	7	15	3.41471	3.56185	3.3506	1.72458	0.83544	0.603973	3.44239	1.05466	3.26396
chr2	105000000	105000000	200	+	68	77	45	19	10	65	5.52858	6.68933	3.01553	1.92747	1.19348	2.61722	5.07782	1.91273	2.65475
chr2	105000000	105000000	200	-	24	32	17	5	3	9	1.95126	2.77998	1.1392	0.50723	0.358046	0.362384	1.95682	0.40922	4.78182
chr2	107000000	107000000	200	-	26	39	43	16	10	21	2.11387	3.3881	2.88151	1.62313	1.19348	0.845563	2.79449	1.22073	2.2892
chr2	110000000	110000000	200	+	35	42	33	12	8	12	2.84559	3.64873	2.21139	1.21735	0.954788	0.483179	2.9019	0.885106	3.2786
chr2	110000000	110000000	200	+	70	73	22	21	16	25	5.69118	6.34183	1.47426	2.13036	1.90958	1.00662	4.50243	1.68219	2.67653
chr2	110000000	110000000	200	+	54	54	22	12	14	15	4.39034	4.69122	1.47426	1.21735	1.67088	0.603973	3.51861	1.16407	3.02268
chr2	114000000	114000000	200	-	65	62	45	13	20	21	5.28467	5.38621	3.01553	1.3188	2.38697	0.845563	4.56214	1.51711	3.00713
chr2	114000000	114000000	200	-	67	62	55	26	14	19	5.44728	5.38621	3.68565	2.63759	1.67088	0.765033	4.83971	1.69117	2.86176
chr2	11780400	11780201	200	+	14	20	16	3	1	9	1.13824	1.73749	1.07219	0.304338	0.119349	0.362384	1.31597	0.262023	5.02234
chr2	11782600	11782401	200	+	46	32	18	6	6	12	3.73992	2.77998	1.20621	0.608676	0.716091	0.483179	2.57537	0.602648	4.27342
chr2	11783000	11782801	200	+	32	32	16	8	6	11	2.60168	2.77998	1.07219	0.811567	0.716091	0.442914	2.15129	0.656857	3.27512
chr2	11783200	11783001	200	+	37	47	16	6	6	9	3.0082	4.0831	1.07219	0.608676	0.716091	0.362384	2.72116	0.562384	4.83862
chr2	11783400	11783201	200	+	34	37	21	2	3	8	2.76429	3.21435	1.40725	0.202892	0.358046	0.322119	2.46197	0.294352	8.36401
chr2	11783600	11783401	200	+	51	49	16	9	4	14	4.14644	4.25685	1.07219	0.913013	0.477394	0.563708	3.15849	0.651372	4.84898
chr2	119000000	119000000	200	+	235	195	134	54	45	47	19.1061	16.9405	8.97959	5.47808	5.37068	1.89245	15.0087	4.24707	3.5339
chr2	119000000	119000000	200	+	101	100	37	32	26	22	8.21157	8.68744	2.47944	3.24627	3.10306	0.885827	6.45948	2.41172	2.67837
chr2	119000000	119000000	200	+	25	35	17	5	4	8	2.03257	3.0406	1.1392	0.50723	0.477394	0.322119	2.07079	0.435581	4.75409
chr2	119000000	119000000	200	+	15	13	13	1	4	4	1.21954	1.12937	0.871155	0.101446	0.477394	0.16106	1.07335	0.246633	4.35203
chr2	119000000	119000000	200	+	38	37	17	3	9	10	3.0895	3.21435	1.1392	0.304338	1.07414	0.402649	2.48102	0.593708	4.17886
chr2	119000000	119000000	200	+	88	75	31	24	13	24	7.15463	6.51558	2.07737	2.4347	1.55153	0.966357	5.2492	1.65086	3.17967
chr2	120000000	120000000	200	+	43	41	20	18	10	12	3.49601	3.56185	1.34024	1.82603	1.19348	0.483179	2.79937	1.16756	2.39762
chr2	120000000	120000000	200	+	38	33	15	12	8	18	3.0895	2.86686	1.00518	1.21735	0.954788	0.724768	2.32051	0.965636	2.40309
chr2	120000000	120000000	200	+	27	29	24	13	8	16	2.19517	2.51936	1.60829	1.3188	0.954788	0.644238	2.1076	0.972608	2.16696
chr2	120000000	120000000	200	+	22	26	19	8	5	21	1.78866	2.25874	1.27323	0.811567	0.596743	0.845563	1.77354	0.751291	2.36066
chr2	120000000	120000000	200	+	28	27	25	11	7	7	2.27647	2.34561	1.6753	1.1159	0.83544	0.281854	2.09913	0.7444	2.81989
chr2	120000000	120000000	200	+	23	18	23	6	4	18	1.86996	1.56374	1.54127	0.608676	0.477394	0.724768	1.65833	0.603613	2.74733
chr2	120000000	120000000	200	+	15	22	38	7	4	21	1.21954	1.91124	2.54645	0.710122	0.477394	0.845563	1.89241	0.677693	2.79243
chr2	120000000	120000000	200	+	15	25	30	10	6	15	1.21954	2.17186	2.01036	1.01446	0.716091	0.603973	1.80059	0.778175	2.31386
chr2	120000000	120000000	200	+	24	36	22	13	6	16	1.95126	3.12748	1.47426	1.3188	0.716091	0.644238	2.18433	0.893042	2.44595
chr2	120000000	120000000	200	+	25	19	19	9	6	11	2.03257	1.65061	1.27323	0.913013	0.716091	0.442914	1.65213	0.690673	2.39207
chr2	121000000	121000000	200	-	13	17	19	3	1	1	1.05693	1.47687	1.27323	0.304338	0.119349	0.040265	1.26901	0.15465	8.20566
chr2	121000000	121000000	200	+	159	192	370	88	66	113	12.9271	16.6799	24.7944	8.92724	7.877	4.54993	18.1338	7.11806	2.54758
chr2	121000000	121000000	200	+	22	37	30	4	4	20	1.78866	3.21435	2.01036	0.405784	0.477394	0.805298	2.33779	0.562825	4.15367
chr2	121000000	121000000	200	+	36	42	38	7	7	13	2.9269	3.64873	2.54645	0.710122	0.83544	0.523443	3.04069	0.689668	4.40892
chr2	121000000	121000000	200	+	97	121	154	40	54	90	7.88636	10.5118	10.3198	4.05784	6.44482	3.62384	9.57267	4.70883	2.03292
chr2	121000000	121000000	200	+	38	24	21	5	7	19	3.0895	2.08499	1.40725	0.50723	0.83544	0.765033	2.19391	0.702567	3.12271
chr2	121000000	121000000	200	+	34	36	20	7	10	12	2.76429	3.12748	1.34024	0.710122	1.19348	0.483179	2.41067	0.795595	3.03002
chr2	121000000	121000000	200	+	21	24	17	9	9	11	1.70736	2.08499	1.1392	0.913013	1.07414	0.442914	1.64385	0.810021	2.02939
chr2	121000000	121000000	200	+	96	91	49	34	23	39	7.80505	7.90557	3.28358	3.44916	2.74502	1.57033	6.3314	2.58817	2.44629
chr2	121000000	121000000	200	+	102	105	57	41	31	29	8.29287	9.12181	3.81968	4.15928	3.69981	1.16768	7.07812	3.00892	2.35238
chr2	124000000	124000000	200	+	160	556	2425	124	157	98	13.0084	48.3022	162.504	12.5793	18.7377	3.94596	74.6048	11.7543	6.34701
chr2	125000000	125000000	200	-	26	25	22	8	7	8	2.11387	2.17186	1.47426	0.811567	0.83544	0.322119	1.92	0.656375	2.92515
chr2	125000000	125000000	200	+	19	15	12	5	1	6	1.54475	1.30312	0.804143	0.50723	0.119349	0.241589	1.21734	0.289389	4.20657
chr2	125000000	125000000	200	+	17	27	23	4	5	21	1.38214	2.34561	1.54127	0.405784	0.596743	0.845563	1.75634	0.61603	2.85107
chr2	126000000	126000000	200	-	21	22	49	10	11	17	1.70736	1.91124	3.28358	1.01446	1.31283	0.684503	2.30072	1.00393	2.29171
chr2	129000000	129000000	200	+	22	25	14	7	5	10	1.78866	2.17186	0.938167	0.710122	0.596743	0.402649	1.63289	0.569838	2.86554
chr2	129000000	129000000	200	+	14	21	13	4	5	9	1.13824	1.82436	0.871155	0.405784	0.596743	0.362384	1.27792	0.45497	2.8088
chr2	129000000	129000000	200	+	50	54	39	11	11	22	4.06513	4.69122	2.61346	1.1159	1.31283	0.885827	3.78994	1.10486	3.43026
chr2	129000000	129000000	200	+	42	49	27	12	10	17	3.41471	4.25685	1.80932	1.21735	1.19348	0.684503	3.16029	1.03178	3.06295
chr2	129000000	129000000	200	+	58	34	17	5	7	21	4.71555	2.95373	1.1392	0.50723	0.83544	0.845563	2.93616	0.729411	4.02539
chr2	129000000	129000000	200	+	30	17	14	6	6	16	2.43908	1.47687	0.938167	0.608676	0.716091	0.644238	1.61804	0.656335	2.46526
chr2	129000000	129000000	200	+	25	26	26	9	6	21	2.03257	2.25874	1.74231	0.913013	0.716091	0.845563	2.0112	0.824889	2.43815
chr2	130000000	130000000	200	+	73	84	83	26	28	42	5.93509	7.29745	5.56199	2.63759	3.34176	1.69112	6.26484	2.55683	2.45024
chr2	130000000	130000000	200	+	86	85	119	34	28	68	6.99203	7.38433	7.97442	3.44916	3.34176	2.73801	7.45026	3.17631	2.34557
chr2	130000000	130000000	200	+	54	45	104	24	30	40	4.39034	3.90935	6.96924	2.4347	3.58046	1.61059	5.08964	2.54192	2.00229
chr2	130000000	130000000	200	+	67	42	78	18	24	47	5.44728	3.64873	5.22693	1.82603	2.86436	1.89245	4.77431	2.19428	2.1758
chr2	130000000	130000000	200	+	61	44	91	16	16	83	4.95946	3.82247	6.09808	1.62313	1.90958	3.34199	4.96001	2.29157	2.16446
chr2	130000000	130000000	200	+	44	48	65	10	22	27	3.57732	4.16997	4.35577	1.01446	2.62567	1.08715	4.03435	1.57576	2.56026
chr2	130000000	130000000	200	+	65	64	95	20	12	43	5.28467	5.55996	6.36613	2.02892	1.43218	1.73139	5.73692	1.73083	3.31455
chr2	130000000	130000000	200	+	91	79	182	51	38	86	7.39854	6.86308	12.1962	5.17374	4.53524	3.46278	8.81926	4.39059	2.00867
chr2	131000000	131000000	200	+	37	23	40	11	7	20	3.0082	1.99811	2.68048	1.1159	0.83544	0.805298	2.56226	0.918881	2.78846
chr2	131000000	131000000	200	+	17	19	11	3	3	8	1.38214	1.65061	0.737131	0.304338	0.358046	0.322119	1.25663	0.328167	3.82923
chr2	131000000	131000000	200	+	22	14	17	7	5	9	1.78866	1.21624	1.1392	0.710122	0.596743	0.362384	1.38137	0.556416	2.48262
chr2	132000000	132000000	200	-	15	15	18	2	6	20	1.21954	1.30312	1.20621	0.202892	0.716091	0.805298	1.24296	0.57476	2.16257
chr2	132000000	132000000	200	-	25	25	19	6	2	14	2.03257	2.17186	1.27323	0.608676	0.238697	0.563708	1.82588	0.47036	3.88188
chr2	132000000	132000000	200	-	16	19	17	3	2	18	1.30084	1.65061	1.1392	0.304338	0.238697	0.724768	1.36355	0.422601	3.22657
chr2	132000000	132000000	200	+	19	17	22	11	0	22	1.54475	1.47687	1.47426	1.1159	0	0.885827	1.49863	0.667244	2.24599
chr2	136000000	136000000	200	+	26	28	25	9	3	21	2.11387	2.43248	1.6753	0.913013	0.358046	0.845563	2.07388	0.705541	2.93942
chr2	136000000	136000000	200	+	39	34	21	12	3	11	3.1708	2.95373	1.40725	1.21735	0.358046	0.442914	2.51059	0.67277	3.73173
chr2	140000000	140000000	200	-	34	36	48	8	13	23	2.76429	3.12748	3.21657	0.811567	1.55153	0.926092	3.03611	1.0964	2.76917
chr2	143000000	143000000	200	+	37	28	51	8	9	34	3.0082	2.43248	3.41761	0.811567	1.07414	1.36901	2.95276	1.0849	2.72168
chr2	144000000	144000000	200	-	31	38	14	12	6	11	2.52038	3.30123	0.938167	1.21735	0.716091	0.442914	2.25326	0.792119	2.8446
chr2	144000000	144000000	200	-	63	32	13	11	9	15	5.12207	2.77998	0.871155	1.1159	1.07414	0.603973	2.9244	0.931338	3.14
chr2	144000000	144000000	200	-	46	37	24	11	8	20	3.73992	3.21435	1.60829	1.1159	0.954788	0.805298	2.85419	0.958664	2.97726
chr2	144000000	144000000	200	-	29	30	14	1	4	11	2.35778	2.60623	0.938167	0.101446	0.477394	0.442914	1.96739	0.340585	5.77651
chr2	144000000	144000000	200	+	36	33	23	10	6	13	2.9269	2.86686	1.54127	1.01446	0.716091	0.523443	2.44501	0.751331	3.25423
chr2	144000000	144000000	200	+	23	28	25	11	6	14	1.86996	2.43248	1.6753	1.1159	0.716091	0.563708	1.99258	0.798568	2.49519
chr2	151000000	151000000	200	+	21	14	19	10	4	8	1.70736	1.21624	1.27323	1.01446	0.477394	0.322119	1.39894	0.604657	2.31361
chr2	151000000	151000000	200	+	61	58	52	20	16	24	4.95946	5.03872	3.48462	2.02892	1.90958	0.966357	4.49427	1.63495	2.74887
chr2	152000000	152000000	200	+	50	37	33	8	4	20	4.06513	3.21435	2.21139	0.811567	0.477394	0.805298	3.16363	0.698086	4.53186
chr2	152000000	152000000	200	+	51	41	36	6	8	12	4.14644	3.56185	2.41243	0.608676	0.954788	0.483179	3.37357	0.682214	4.94503
chr2	152000000	152000000	200	+	81	73	44	19	12	21	6.58551	6.34183	2.94852	1.92747	1.43218	0.845563	5.29196	1.40174	3.77528
chr2	152000000	152000000	200	+	63	57	40	22	6	29	5.12207	4.95184	2.68048	2.23181	0.716091	1.16768	4.25146	1.37186	3.09905
chr2	152000000	152000000	200	+	55	46	41	19	13	23	4.47164	3.99622	2.74749	1.92747	1.55153	0.926092	3.73845	1.46836	2.546
chr2	152000000	152000000	200	+	63	53	31	19	17	18	5.12207	4.60435	2.07737	1.92747	2.02893	0.724768	3.93459	1.56039	2.52155
chr2	152000000	152000000	200	+	87	79	50	19	16	35	7.07333	6.86308	3.3506	1.92747	1.90958	1.40927	5.76234	1.74877	3.29507
chr2	152000000	152000000	200	+	60	39	30	20	14	18	4.87816	3.3881	2.01036	2.02892	1.67088	0.724768	3.42554	1.47486	2.32263
chr2	152000000	152000000	200	+	67	54	27	16	10	27	5.44728	4.69122	1.80932	1.62313	1.19348	1.08715	3.98261	1.30126	3.06058
chr2	152000000	152000000	200	+	45	52	44	12	5	17	3.65862	4.51747	2.94852	1.21735	0.596743	0.684503	3.7082	0.832866	4.45234
chr2	152000000	152000000	200	+	63	66	49	10	5	30	5.12207	5.73371	3.28358	1.01446	0.596743	1.20795	4.71312	0.939716	5.01547
chr2	152000000	152000000	200	+	29	32	23	6	1	6	2.35778	2.77998	1.54127	0.608676	0.119349	0.241589	2.22634	0.323204	6.88835
chr2	152000000	152000000	200	+	33	36	30	9	6	6	2.68299	3.12748	2.01036	0.913013	0.716091	0.241589	2.60694	0.623565	4.18071
chr2	152000000	152000000	200	+	64	60	35	13	12	14	5.20337	5.21247	2.34542	1.3188	1.43218	0.563708	4.25375	1.1049	3.84991
chr2	152000000	152000000	200	+	56	52	33	14	11	23	4.55295	4.51747	2.21139	1.42024	1.31283	0.926092	3.7606	1.21972	3.08316
chr2	152000000	152000000	200	+	43	44	33	4	5	14	3.49601	3.82247	2.21139	0.405784	0.596743	0.563708	3.17663	0.522078	6.08458
chr2	152000000	152000000	200	+	35	55	34	4	8	11	2.84559	4.77809	2.2784	0.405784	0.954788	0.442914	3.3007	0.601162	5.49053
chr2	152000000	152000000	200	+	37	47	37	8	7	9	3.0082	4.0831	2.47944	0.811567	0.83544	0.362384	3.19024	0.669797	4.763
chr2	152000000	152000000	200	+	55	50	43	8	10	10	4.47164	4.34372	2.88151	0.811567	1.19348	0.402649	3.89896	0.802567	4.85811
chr2	152000000	152000000	200	+	40	61	33	10	6	11	3.25211	5.29934	2.21139	1.01446	0.716091	0.442914	3.58761	0.724488	4.95193
chr2	152000000	152000000	200	+	74	58	36	14	9	16	6.0164	5.03872	2.41243	1.42024	1.07414	0.644238	4.48918	1.04621	4.29091
chr2	152000000	152000000	200	+	48	47	31	4	8	13	3.90253	4.0831	2.07737	0.405784	0.954788	0.523443	3.35433	0.628005	5.34125
chr2	152000000	152000000	200	+	44	48	34	5	9	15	3.57732	4.16997	2.2784	0.50723	1.07414	0.603973	3.3419	0.728447	4.5877
chr2	152000000	152000000	200	+	45	46	25	7	5	13	3.65862	3.99622	1.6753	0.710122	0.596743	0.523443	3.11005	0.610103	5.09758
chr2	152000000	152000000	200	+	38	43	32	3	5	13	3.0895	3.7356	2.14438	0.304338	0.596743	0.523443	2.98983	0.474841	6.29648
chr2	152000000	152000000	200	+	24	33	33	3	5	16	1.95126	2.86686	2.21139	0.304338	0.596743	0.644238	2.34317	0.515106	4.54891
chr2	152000000	152000000	200	+	25	34	21	12	6	18	2.03257	2.95373	1.40725	1.21735	0.716091	0.724768	2.13118	0.88607	2.40521
chr2	152000000	152000000	200	+	37	34	20	8	9	16	3.0082	2.95373	1.34024	0.811567	1.07414	0.644238	2.43405	0.843314	2.8863
chr2	152000000	152000000	200	+	48	39	21	19	9	19	3.90253	3.3881	1.40725	1.92747	1.07414	0.765033	2.89929	1.25555	2.30919
chr2	152000000	152000000	200	+	28	20	26	5	4	12	2.27647	1.73749	1.74231	0.50723	0.477394	0.483179	1.91876	0.489267	3.92169
chr2	152000000	152000000	200	+	22	21	19	4	2	11	1.78866	1.82436	1.27323	0.405784	0.238697	0.442914	1.62875	0.362465	4.49354
chr2	152000000	152000000	200	+	29	20	16	10	8	12	2.35778	1.73749	1.07219	1.01446	0.954788	0.483179	1.72249	0.817475	2.10708
chr2	152000000	152000000	200	+	20	15	20	5	5	9	1.62605	1.30312	1.34024	0.50723	0.596743	0.362384	1.42314	0.488785	2.91158
chr2	152000000	152000000	200	+	49	40	23	8	5	13	3.98383	3.47498	1.54127	0.811567	0.596743	0.523443	3.00003	0.643918	4.65902
chr2	152000000	152000000	200	+	42	33	25	5	3	14	3.41471	2.86686	1.6753	0.50723	0.358046	0.563708	2.65229	0.476328	5.5682
chr2	152000000	152000000	200	+	42	35	17	8	3	12	3.41471	3.0406	1.1392	0.811567	0.358046	0.483179	2.53151	0.550931	4.59496
chr2	152000000	152000000	200	+	27	29	21	6	9	13	2.19517	2.51936	1.40725	0.608676	1.07414	0.523443	2.04059	0.735419	2.77474
chr2	152000000	152000000	200	+	44	36	24	3	5	16	3.57732	3.12748	1.60829	0.304338	0.596743	0.644238	2.77103	0.515106	5.37953
chr2	152000000	152000000	200	+	39	36	23	3	7	6	3.1708	3.12748	1.54127	0.304338	0.83544	0.241589	2.61319	0.460456	5.67522
chr2	152000000	152000000	200	+	166	167	80	53	51	97	13.4962	14.508	5.36095	5.37663	6.08678	3.90569	11.1217	5.12303	2.17093
chr2	152000000	152000000	200	+	26	21	22	5	7	24	2.11387	1.82436	1.47426	0.50723	0.83544	0.966357	1.80417	0.769676	2.34406
chr2	152000000	152000000	200	+	20	18	18	4	5	11	1.62605	1.56374	1.20621	0.405784	0.596743	0.442914	1.46534	0.481813	3.04129
chr2	152000000	152000000	200	+	23	20	15	4	9	5	1.86996	1.73749	1.00518	0.405784	1.07414	0.201324	1.53754	0.560415	2.74358
chr2	152000000	152000000	200	-	23	22	21	5	4	7	1.86996	1.91124	1.40725	0.50723	0.477394	0.281854	1.72948	0.422159	4.09675
chr2	152000000	152000000	200	-	32	29	22	1	6	13	2.60168	2.51936	1.47426	0.101446	0.716091	0.523443	2.19843	0.446994	4.91827
chr2	152000000	152000000	200	-	44	48	29	4	2	11	3.57732	4.16997	1.94335	0.405784	0.238697	0.442914	3.23021	0.362465	8.91179
chr2	152000000	152000000	200	-	57	49	23	15	21	19	4.63425	4.25685	1.54127	1.52169	2.50632	0.765033	3.47746	1.59768	2.17657
chr2	152000000	152000000	200	-	59	70	32	3	10	19	4.79686	6.08121	2.14438	0.304338	1.19348	0.765033	4.34082	0.754285	5.75487
chr2	152000000	152000000	200	-	49	54	33	3	12	14	3.98383	4.69122	2.21139	0.304338	1.43218	0.563708	3.62881	0.766743	4.73276
chr2	152000000	152000000	200	-	38	50	27	4	6	16	3.0895	4.34372	1.80932	0.405784	0.716091	0.644238	3.08085	0.588704	5.23327
chr2	152000000	152000000	200	-	32	28	39	9	7	27	2.60168	2.43248	2.61346	0.913013	0.83544	1.08715	2.54921	0.945202	2.697
chr2	152000000	152000000	200	-	57	45	45	12	12	25	4.63425	3.90935	3.01553	1.21735	1.43218	1.00662	3.85304	1.21872	3.16155
chr2	152000000	152000000	200	-	40	49	49	17	15	27	3.25211	4.25685	3.28358	1.72458	1.79023	1.08715	3.59751	1.53399	2.3452
chr2	152000000	152000000	200	-	29	30	16	6	7	11	2.35778	2.60623	1.07219	0.608676	0.83544	0.442914	2.01207	0.62901	3.19878
chr2	152000000	152000000	200	-	23	19	14	5	1	13	1.86996	1.65061	0.938167	0.50723	0.119349	0.523443	1.48625	0.383341	3.87709
chr2	152000000	152000000	200	-	58	44	19	4	8	12	4.71555	3.82247	1.27323	0.405784	0.954788	0.483179	3.27042	0.614584	5.32136
chr2	152000000	152000000	200	-	58	38	21	13	7	19	4.71555	3.30123	1.40725	1.3188	0.83544	0.765033	3.14134	0.97309	3.22822
chr2	152000000	152000000	200	-	60	61	40	18	7	15	4.87816	5.29934	2.68048	1.82603	0.83544	0.603973	4.28599	1.08848	3.93759
chr2	152000000	152000000	200	-	28	34	28	6	7	12	2.27647	2.95373	1.87633	0.608676	0.83544	0.483179	2.36885	0.642431	3.68731
chr2	153000000	153000000	200	+	37	38	14	7	11	9	3.0082	3.30123	0.938167	0.710122	1.31283	0.362384	2.41586	0.795113	3.03839
chr2	153000000	153000000	200	+	23	28	11	6	6	6	1.86996	2.43248	0.737131	0.608676	0.716091	0.241589	1.67986	0.522119	3.21739
chr2	153000000	153000000	200	-	28	18	18	7	7	16	2.27647	1.56374	1.20621	0.710122	0.83544	0.644238	1.68214	0.729933	2.30452
chr2	153000000	153000000	200	+	106	127	34	22	21	45	8.61808	11.033	2.2784	2.23181	2.50632	1.81192	7.30985	2.18335	3.348
chr2	153000000	153000000	200	+	60	92	49	26	29	36	4.87816	7.99245	3.28358	2.63759	3.46111	1.44954	5.38473	2.51608	2.14013
chr2	153000000	153000000	200	-	62	40	22	14	11	11	5.04076	3.47498	1.47426	1.42024	1.31283	0.442914	3.33	1.05866	3.14548
chr2	153000000	153000000	200	+	29	25	14	4	1	14	2.35778	2.17186	0.938167	0.405784	0.119349	0.563708	1.8226	0.362947	5.02168
chr2	153000000	153000000	200	+	22	24	17	8	2	17	1.78866	2.08499	1.1392	0.811567	0.238697	0.684503	1.67095	0.578256	2.88964
chr2	153000000	153000000	200	+	18	16	11	6	5	9	1.46345	1.38999	0.737131	0.608676	0.596743	0.362384	1.19686	0.522601	2.29019
chr2	153000000	153000000	200	+	21	27	15	5	6	9	1.70736	2.34561	1.00518	0.50723	0.716091	0.362384	1.68605	0.528568	3.18984
chr2	154000000	154000000	200	+	68	63	53	20	24	28	5.52858	5.47309	3.55163	2.02892	2.86436	1.12742	4.8511	2.0069	2.41721
chr2	155000000	155000000	200	-	43	56	82	17	12	31	3.49601	4.86497	5.49498	1.72458	1.43218	1.24821	4.61865	1.46833	3.14553
chr2	155000000	155000000	200	-	64	61	141	20	16	35	5.20337	5.29934	9.44868	2.02892	1.90958	1.40927	6.65046	1.78259	3.73079
chr2	155000000	155000000	200	-	73	62	196	18	17	40	5.93509	5.38621	13.1343	1.82603	2.02893	1.61059	8.15188	1.82185	4.47451
chr2	155000000	155000000	200	-	52	43	129	39	20	44	4.22774	3.7356	8.64453	3.95639	2.38697	1.77165	5.53596	2.70501	2.04656
chr2	155000000	155000000	200	-	16	23	22	6	3	12	1.30084	1.99811	1.47426	0.608676	0.358046	0.483179	1.59107	0.4833	3.2921
chr2	155000000	155000000	200	-	25	22	15	3	3	11	2.03257	1.91124	1.00518	0.304338	0.358046	0.442914	1.64966	0.368432	4.47751
chr2	155000000	155000000	200	-	37	24	56	11	7	16	3.0082	2.08499	3.75267	1.1159	0.83544	0.644238	2.94862	0.865194	3.40804
chr2	155000000	155000000	200	-	21	23	15	4	3	6	1.70736	1.99811	1.00518	0.405784	0.358046	0.241589	1.57021	0.33514	4.68526
chr2	155000000	155000000	200	-	19	25	15	4	3	5	1.54475	2.17186	1.00518	0.405784	0.358046	0.201324	1.57393	0.321718	4.89227
chr2	155000000	155000000	200	+	117	112	92	42	39	47	9.51241	9.72994	6.16509	4.26073	4.65459	1.89245	8.46915	3.60259	2.35085
chr2	155000000	155000000	200	+	30	35	41	16	14	16	2.43908	3.0406	2.74749	1.62313	1.67088	0.644238	2.74239	1.31275	2.08904
chr2	155000000	155000000	200	+	19	19	12	0	2	7	1.54475	1.65061	0.804143	0	0.238697	0.281854	1.33317	0.173517	7.68321
chr2	155000000	155000000	200	+	25	17	15	3	3	10	2.03257	1.47687	1.00518	0.304338	0.358046	0.402649	1.50487	0.355011	4.23894
chr2	155000000	155000000	200	-	34	32	21	2	3	10	2.76429	2.77998	1.40725	0.202892	0.358046	0.402649	2.31717	0.321195	7.21422
chr2	155000000	155000000	200	-	29	24	17	5	2	26	2.35778	2.08499	1.1392	0.50723	0.238697	1.04689	1.86065	0.597605	3.11352
chr2	155000000	155000000	200	-	29	24	34	6	4	24	2.35778	2.08499	2.2784	0.608676	0.477394	0.966357	2.24039	0.684142	3.27474
chr2	155000000	155000000	200	-	177	184	850	118	114	356	14.3906	15.9849	56.9601	11.9706	13.6057	14.3343	29.1119	13.3035	2.18828
chr2	155000000	155000000	200	-	19	30	13	4	11	18	1.54475	2.60623	0.871155	0.405784	1.31283	0.724768	1.67405	0.814462	2.0554
chr2	155000000	155000000	200	-	27	30	23	5	8	26	2.19517	2.60623	1.54127	0.50723	0.954788	1.04689	2.11423	0.836302	2.52807
chr2	155000000	155000000	200	-	56	69	29	13	5	34	4.55295	5.99434	1.94335	1.3188	0.596743	1.36901	4.16354	1.09485	3.80285
chr2	155000000	155000000	200	-	21	14	17	5	4	18	1.70736	1.21624	1.1392	0.50723	0.477394	0.724768	1.35427	0.569797	2.37675
chr2	155000000	155000000	200	-	200	212	522	121	101	232	16.2605	18.4174	34.9802	12.275	12.0542	9.34145	23.2194	11.2235	2.06881
chr2	155000000	155000000	200	-	166	174	391	73	75	134	13.4962	15.1161	26.2017	7.40555	8.95114	5.39549	18.2714	7.25073	2.51993
chr2	155000000	155000000	200	-	311	333	1012	185	158	320	25.2851	28.9292	67.816	18.7675	18.8571	12.8848	40.6768	16.8364	2.416
chr2	155000000	155000000	200	-	22	19	17	2	5	9	1.78866	1.65061	1.1392	0.202892	0.596743	0.362384	1.52616	0.387339	3.9401
chr2	155000000	155000000	200	-	240	226	404	113	108	160	19.5126	19.6336	27.0728	11.4634	12.8896	6.44238	22.073	10.2651	2.15029
chr2	155000000	155000000	200	+	35	30	26	14	10	11	2.84559	2.60623	1.74231	1.42024	1.19348	0.442914	2.39805	1.01888	2.35361
chr2	156000000	156000000	200	+	18	21	18	6	7	8	1.46345	1.82436	1.20621	0.608676	0.83544	0.322119	1.49801	0.588745	2.54441
chr2	156000000	156000000	200	+	33	19	19	9	4	7	2.68299	1.65061	1.27323	0.913013	0.477394	0.281854	1.86894	0.557421	3.35284
chr2	156000000	156000000	200	+	22	33	17	14	6	11	1.78866	2.86686	1.1392	1.42024	0.716091	0.442914	1.93157	0.859749	2.24667
chr2	156000000	156000000	200	+	19	25	16	7	6	6	1.54475	2.17186	1.07219	0.710122	0.716091	0.241589	1.59627	0.555934	2.87133
chr2	156000000	156000000	200	+	30	20	28	11	11	13	2.43908	1.73749	1.87633	1.1159	1.31283	0.523443	2.01763	0.984061	2.05031
chr2	156000000	156000000	200	+	31	32	13	0	1	2	2.52038	2.77998	0.871155	0	0.119349	0.08053	2.05717	0.066626	30.8764
chr2	156000000	156000000	200	+	18	22	21	6	5	10	1.46345	1.91124	1.40725	0.608676	0.596743	0.402649	1.59398	0.536022	2.97372
chr2	156000000	156000000	200	-	20	20	13	8	5	17	1.62605	1.73749	0.871155	0.811567	0.596743	0.684503	1.41156	0.697604	2.02345
chr2	156000000	156000000	200	-	49	32	25	9	4	20	3.98383	2.77998	1.6753	0.913013	0.477394	0.805298	2.81304	0.731902	3.84346
chr2	156000000	156000000	200	-	59	50	21	6	11	40	4.79686	4.34372	1.40725	0.608676	1.31283	1.61059	3.51594	1.17737	2.98627
chr2	156000000	156000000	200	-	66	76	49	17	12	67	5.36597	6.60246	3.28358	1.72458	1.43218	2.69775	5.08401	1.9515	2.60517
chr2	156000000	156000000	200	-	54	62	52	19	13	64	4.39034	5.38621	3.48462	1.92747	1.55153	2.57695	4.42039	2.01865	2.18977
chr2	156000000	156000000	200	-	52	58	37	11	12	55	4.22774	5.03872	2.47944	1.1159	1.43218	2.21457	3.9153	1.58755	2.46625
chr2	156000000	156000000	200	-	64	86	54	33	12	55	5.20337	7.4712	3.61864	3.34772	1.43218	2.21457	5.43107	2.33149	2.32944
chr2	156000000	156000000	200	-	69	59	18	13	14	70	5.60988	5.12559	1.20621	1.3188	1.67088	2.81854	3.98056	1.93607	2.056
chr2	156000000	156000000	200	-	64	48	24	11	15	57	5.20337	4.16997	1.60829	1.1159	1.79023	2.2951	3.66054	1.73374	2.11135
chr2	156000000	156000000	200	-	66	68	41	18	19	66	5.36597	5.90746	2.74749	1.82603	2.26762	2.65748	4.67364	2.25038	2.07683
chr2	156000000	156000000	200	-	68	72	43	16	20	64	5.52858	6.25496	2.88151	1.62313	2.38697	2.57695	4.88835	2.19569	2.22634
chr2	156000000	156000000	200	-	164	138	94	45	46	116	13.3336	11.9887	6.29912	4.56507	5.49003	4.67073	10.5405	4.90861	2.14735
chr2	156000000	156000000	200	-	116	118	90	33	22	120	9.43111	10.2512	6.03107	3.34772	2.62567	4.83179	8.57112	3.60172	2.37973
chr2	156000000	156000000	200	-	86	65	67	20	11	82	6.99203	5.64684	4.4898	2.02892	1.31283	3.30172	5.70955	2.21449	2.57827
chr2	156000000	156000000	200	-	102	82	68	29	27	92	8.29287	7.1237	4.55681	2.94193	3.22241	3.70437	6.65779	3.28957	2.02391
chr2	156000000	156000000	200	-	134	93	61	38	40	59	10.8946	8.07932	4.08773	3.85494	4.77394	2.37563	7.6872	3.66817	2.09565
chr2	156000000	156000000	200	-	180	180	116	52	45	115	14.6345	15.6374	7.77338	5.27519	5.37068	4.63046	12.6817	5.09211	2.49047
chr2	156000000	156000000	200	+	17	19	12	1	6	3	1.38214	1.65061	0.804143	0.101446	0.716091	0.120795	1.27897	0.312777	4.08907
chr2	156000000	156000000	200	+	17	18	14	2	2	4	1.38214	1.56374	0.938167	0.202892	0.238697	0.16106	1.29468	0.200883	6.44497
chr2	157000000	157000000	200	+	29	23	18	3	2	2	2.35778	1.99811	1.20621	0.304338	0.238697	0.08053	1.85403	0.207855	8.91985
chr2	157000000	157000000	200	+	18	22	21	1	5	5	1.46345	1.91124	1.40725	0.101446	0.596743	0.201324	1.59398	0.299838	5.31614
chr2	157000000	157000000	200	+	21	22	29	1	2	4	1.70736	1.91124	1.94335	0.101446	0.238697	0.16106	1.85398	0.167068	11.0972
chr2	157000000	157000000	200	+	19	17	18	0	1	5	1.54475	1.47687	1.20621	0	0.119349	0.201324	1.40928	0.106891	13.1842
chr2	157000000	157000000	200	+	25	19	25	1	2	6	2.03257	1.65061	1.6753	0.101446	0.238697	0.241589	1.78616	0.193911	9.21124
chr2	157000000	157000000	200	-	24	33	20	9	3	6	1.95126	2.86686	1.34024	0.913013	0.358046	0.241589	2.05279	0.504216	4.07124
chr2	157000000	157000000	200	+	18	23	15	2	3	7	1.46345	1.99811	1.00518	0.202892	0.358046	0.281854	1.48891	0.280931	5.29993
chr2	157000000	157000000	200	+	21	16	13	0	0	0	1.70736	1.38999	0.871155	0	0	0	1.32283	0	Inf
chr2	158000000	158000000	200	-	42	44	24	10	11	10	3.41471	3.82247	1.60829	1.01446	1.31283	0.402649	2.94849	0.909981	3.24017
chr2	158000000	158000000	200	-	37	44	18	3	4	7	3.0082	3.82247	1.20621	0.304338	0.477394	0.281854	2.67896	0.354529	7.5564
chr2	158000000	158000000	200	-	28	26	15	4	2	8	2.27647	2.25874	1.00518	0.405784	0.238697	0.322119	1.8468	0.3222	5.73183
chr2	158000000	158000000	200	-	53	37	19	9	3	6	4.30904	3.21435	1.27323	0.913013	0.358046	0.241589	2.93221	0.504216	5.81538
chr2	158000000	158000000	200	-	35	38	25	5	5	13	2.84559	3.30123	1.6753	0.50723	0.596743	0.523443	2.60737	0.542472	4.80647
chr2	158000000	158000000	200	-	28	33	27	7	8	11	2.27647	2.86686	1.80932	0.710122	0.954788	0.442914	2.31755	0.702608	3.2985
chr2	158000000	158000000	200	-	18	17	17	6	1	6	1.46345	1.47687	1.1392	0.608676	0.119349	0.241589	1.35984	0.323204	4.20736
chr2	158000000	158000000	200	-	28	26	17	6	8	5	2.27647	2.25874	1.1392	0.608676	0.954788	0.201324	1.89147	0.588263	3.21535
chr2	158000000	158000000	200	-	29	23	15	4	4	6	2.35778	1.99811	1.00518	0.405784	0.477394	0.241589	1.78702	0.374922	4.76638
chr2	158000000	158000000	200	-	43	32	13	5	4	12	3.49601	2.77998	0.871155	0.50723	0.477394	0.483179	2.38238	0.489267	4.86929
chr2	158000000	158000000	200	-	26	30	23	7	5	8	2.11387	2.60623	1.54127	0.710122	0.596743	0.322119	2.08712	0.542994	3.84373
chr2	158000000	158000000	200	-	29	22	21	4	6	6	2.35778	1.91124	1.40725	0.405784	0.716091	0.241589	1.89209	0.454488	4.16312
chr2	158000000	158000000	200	-	23	33	18	3	5	7	1.86996	2.86686	1.20621	0.304338	0.596743	0.281854	1.98101	0.394312	5.02397
chr2	158000000	158000000	200	-	26	29	15	6	3	7	2.11387	2.51936	1.00518	0.608676	0.358046	0.281854	1.87947	0.416192	4.51587
chr2	158000000	158000000	200	-	27	26	26	3	7	12	2.19517	2.25874	1.74231	0.304338	0.83544	0.483179	2.06541	0.540985	3.81786
chr2	158000000	158000000	200	-	36	30	18	6	2	8	2.9269	2.60623	1.20621	0.608676	0.238697	0.322119	2.24645	0.389831	5.76262
chr2	158000000	158000000	200	-	38	30	19	2	4	16	3.0895	2.60623	1.27323	0.202892	0.477394	0.644238	2.32299	0.441508	5.26148
chr2	158000000	158000000	200	-	50	56	16	11	8	3	4.06513	4.86497	1.07219	1.1159	0.954788	0.120795	3.3341	0.730496	4.56416
chr2	158000000	158000000	200	-	27	21	14	1	2	7	2.19517	1.82436	0.938167	0.101446	0.238697	0.281854	1.65257	0.207332	7.97062
chr2	158000000	158000000	200	-	26	25	20	4	3	13	2.11387	2.17186	1.34024	0.405784	0.358046	0.523443	1.87532	0.429091	4.37045
chr2	158000000	158000000	200	-	26	24	16	5	5	12	2.11387	2.08499	1.07219	0.50723	0.596743	0.483179	1.75701	0.52905	3.32107
chr2	158000000	158000000	200	-	33	33	28	8	10	21	2.68299	2.86686	1.87633	0.811567	1.19348	0.845563	2.47539	0.950205	2.60511
chr2	158000000	158000000	200	-	41	28	30	8	9	22	3.33341	2.43248	2.01036	0.811567	1.07414	0.885827	2.59208	0.923844	2.80576
chr2	158000000	158000000	200	-	23	26	16	3	6	10	1.86996	2.25874	1.07219	0.304338	0.716091	0.402649	1.73363	0.474359	3.65468
chr2	158000000	158000000	200	-	40	29	17	5	7	12	3.25211	2.51936	1.1392	0.50723	0.83544	0.483179	2.30355	0.608616	3.78491
chr2	158000000	158000000	200	-	34	22	18	9	5	18	2.76429	1.91124	1.20621	0.913013	0.596743	0.724768	1.96058	0.744841	2.63221
chr2	158000000	158000000	200	-	33	39	21	12	4	20	2.68299	3.3881	1.40725	1.21735	0.477394	0.805298	2.49278	0.833348	2.99128
chr2	158000000	158000000	200	-	54	46	17	8	5	10	4.39034	3.99622	1.1392	0.811567	0.596743	0.402649	3.17526	0.603653	5.26007
chr2	158000000	158000000	200	-	32	40	13	6	7	12	2.60168	3.47498	0.871155	0.608676	0.83544	0.483179	2.31594	0.642431	3.60496
chr2	158000000	158000000	200	-	35	46	16	19	8	16	2.84559	3.99622	1.07219	1.92747	0.954788	0.644238	2.638	1.1755	2.24415
chr2	158000000	158000000	200	-	44	35	25	5	5	5	3.57732	3.0406	1.6753	0.50723	0.596743	0.201324	2.76441	0.435099	6.35351
chr2	158000000	158000000	200	-	53	58	20	4	3	8	4.30904	5.03872	1.34024	0.405784	0.358046	0.322119	3.56266	0.361983	9.84208
chr2	158000000	158000000	200	-	55	61	17	7	8	11	4.47164	5.29934	1.1392	0.710122	0.954788	0.442914	3.63673	0.702608	5.17604
chr2	158000000	158000000	200	-	38	44	18	8	6	13	3.0895	3.82247	1.20621	0.811567	0.716091	0.523443	2.70606	0.683701	3.95797
chr2	158000000	158000000	200	-	49	53	22	6	6	10	3.98383	4.60435	1.47426	0.608676	0.716091	0.402649	3.35414	0.575805	5.82514
chr2	158000000	158000000	200	-	35	40	22	8	5	11	2.84559	3.47498	1.47426	0.811567	0.596743	0.442914	2.59828	0.617075	4.21064
chr2	158000000	158000000	200	-	39	46	30	9	12	15	3.1708	3.99622	2.01036	0.913013	1.43218	0.603973	3.05913	0.983056	3.11185
chr2	158000000	158000000	200	-	33	36	17	8	3	12	2.68299	3.12748	1.1392	0.811567	0.358046	0.483179	2.31656	0.550931	4.20481
chr2	158000000	158000000	200	-	28	32	19	7	4	13	2.27647	2.77998	1.27323	0.710122	0.477394	0.523443	2.10989	0.57032	3.69949
chr2	158000000	158000000	200	-	21	18	13	2	6	5	1.70736	1.56374	0.871155	0.202892	0.716091	0.201324	1.38075	0.373436	3.69742
chr2	158000000	158000000	200	-	37	24	16	11	5	9	3.0082	2.08499	1.07219	1.1159	0.596743	0.362384	2.05512	0.691677	2.97122
chr2	158000000	158000000	200	-	24	22	14	5	8	8	1.95126	1.91124	0.938167	0.50723	0.954788	0.322119	1.60022	0.594712	2.69075
chr2	158000000	158000000	200	-	31	33	26	1	2	8	2.52038	2.86686	1.74231	0.101446	0.238697	0.322119	2.37652	0.220754	10.7654
chr2	158000000	158000000	200	-	45	42	38	2	3	11	3.65862	3.64873	2.54645	0.202892	0.358046	0.442914	3.2846	0.334617	9.81599
chr2	158000000	158000000	200	-	46	34	30	6	5	15	3.73992	2.95373	2.01036	0.608676	0.596743	0.603973	2.90134	0.60313	4.81046
chr2	158000000	158000000	200	-	39	35	32	9	7	20	3.1708	3.0406	2.14438	0.913013	0.83544	0.805298	2.78526	0.85125	3.27197
chr2	158000000	158000000	200	-	37	40	22	9	7	17	3.0082	3.47498	1.47426	0.913013	0.83544	0.684503	2.65248	0.810985	3.27069
chr2	158000000	158000000	200	-	53	48	36	9	12	22	4.30904	4.16997	2.41243	0.913013	1.43218	0.885827	3.63048	1.07701	3.37089
chr2	158000000	158000000	200	-	25	26	26	3	10	22	2.03257	2.25874	1.74231	0.304338	1.19348	0.885827	2.0112	0.79455	2.53125
chr2	158000000	158000000	200	-	19	16	26	6	1	10	1.54475	1.38999	1.74231	0.608676	0.119349	0.402649	1.55902	0.376891	4.13652
chr2	158000000	158000000	200	-	24	20	43	10	8	22	1.95126	1.73749	2.88151	1.01446	0.954788	0.885827	2.19009	0.951692	2.30126
chr2	158000000	158000000	200	-	19	25	25	3	5	7	1.54475	2.17186	1.6753	0.304338	0.596743	0.281854	1.7973	0.394312	4.55808
chr2	158000000	158000000	200	+	40	61	23	20	16	15	3.25211	5.29934	1.54127	2.02892	1.90958	0.603973	3.36424	1.51416	2.22186
chr2	16030000	16029801	200	-	56	43	53	18	7	47	4.55295	3.7356	3.55163	1.82603	0.83544	1.89245	3.94673	1.51797	2.6
chr2	16032200	16032001	200	-	20	18	20	4	4	34	1.62605	1.56374	1.34024	0.405784	0.477394	1.36901	1.51001	0.750728	2.01139
chr2	161000000	161000000	200	-	21	25	22	11	8	12	1.70736	2.17186	1.47426	1.1159	0.954788	0.483179	1.78449	0.851291	2.09622
chr2	161000000	161000000	200	-	21	25	21	4	4	14	1.70736	2.17186	1.40725	0.405784	0.477394	0.563708	1.76215	0.482295	3.65368
chr2	161000000	161000000	200	-	31	36	25	6	4	18	2.52038	3.12748	1.6753	0.608676	0.477394	0.724768	2.44105	0.603613	4.04407
chr2	161000000	161000000	200	-	35	59	27	16	10	17	2.84559	5.12559	1.80932	1.62313	1.19348	0.684503	3.26017	1.16704	2.79353
chr2	161000000	161000000	200	-	38	48	24	13	9	15	3.0895	4.16997	1.60829	1.3188	1.07414	0.603973	2.95592	0.998969	2.95897
chr2	161000000	161000000	200	-	28	34	24	8	3	28	2.27647	2.95373	1.60829	0.811567	0.358046	1.12742	2.2795	0.765677	2.9771
chr2	161000000	161000000	200	-	31	38	30	7	5	21	2.52038	3.30123	2.01036	0.710122	0.596743	0.845563	2.61066	0.717476	3.63867
chr2	161000000	161000000	200	-	27	27	19	11	2	16	2.19517	2.34561	1.27323	1.1159	0.238697	0.644238	1.938	0.66628	2.90869
chr2	161000000	161000000	200	-	30	18	15	5	1	14	2.43908	1.56374	1.00518	0.50723	0.119349	0.563708	1.66933	0.396762	4.20739
chr2	161000000	161000000	200	-	38	26	25	5	4	11	3.0895	2.25874	1.6753	0.50723	0.477394	0.442914	2.34118	0.475846	4.92003
chr2	161000000	161000000	200	-	65	36	36	6	6	13	5.28467	3.12748	2.41243	0.608676	0.716091	0.523443	3.60819	0.61607	5.85679
chr2	161000000	161000000	200	-	37	28	49	8	3	13	3.0082	2.43248	3.28358	0.811567	0.358046	0.523443	2.90809	0.564352	5.15297
chr2	161000000	161000000	200	+	27	19	16	2	3	5	2.19517	1.65061	1.07219	0.202892	0.358046	0.201324	1.63932	0.254087	6.45182
chr2	161000000	161000000	200	+	28	21	18	8	9	10	2.27647	1.82436	1.20621	0.811567	1.07414	0.402649	1.76902	0.762784	2.31916
chr2	161000000	161000000	200	-	20	25	42	10	4	6	1.62605	2.17186	2.8145	1.01446	0.477394	0.241589	2.20414	0.577814	3.81461
chr2	163000000	163000000	200	+	186	157	100	33	39	86	15.1223	13.6393	6.70119	3.34772	4.65459	3.46278	11.8209	3.8217	3.09311
chr2	163000000	163000000	200	+	137	119	98	24	26	47	11.1385	10.3381	6.56717	2.4347	3.10306	1.89245	9.34789	2.47674	3.77428
chr2	163000000	163000000	200	+	116	92	63	19	15	66	9.43111	7.99245	4.22175	1.92747	1.79023	2.65748	7.2151	2.12506	3.39524
chr2	163000000	163000000	200	+	137	116	86	37	39	93	11.1385	10.0774	5.76302	3.7535	4.65459	3.74463	8.99297	4.05091	2.21999
chr2	163000000	163000000	200	+	104	84	67	37	17	70	8.45547	7.29745	4.4898	3.7535	2.02893	2.81854	6.74758	2.86699	2.35354
chr2	163000000	163000000	200	+	62	45	84	21	12	57	5.04076	3.90935	5.629	2.13036	1.43218	2.2951	4.8597	1.95255	2.4889
chr2	163000000	163000000	200	+	60	79	35	6	11	9	4.87816	6.86308	2.34542	0.608676	1.31283	0.362384	4.69555	0.761298	6.16782
chr2	163000000	163000000	200	+	55	49	26	10	4	16	4.47164	4.25685	1.74231	1.01446	0.477394	0.644238	3.49027	0.712031	4.90185
chr2	163000000	163000000	200	+	63	42	25	11	4	20	5.12207	3.64873	1.6753	1.1159	0.477394	0.805298	3.48203	0.799532	4.35508
chr2	163000000	163000000	200	+	46	47	32	7	13	16	3.73992	4.0831	2.14438	0.710122	1.55153	0.644238	3.32247	0.96863	3.43007
chr2	163000000	163000000	200	+	58	37	24	8	10	17	4.71555	3.21435	1.60829	0.811567	1.19348	0.684503	3.1794	0.896519	3.54638
chr2	163000000	163000000	200	+	48	35	23	10	5	25	3.90253	3.0406	1.54127	1.01446	0.596743	1.00662	2.82814	0.872608	3.24101
chr2	163000000	163000000	200	+	54	48	23	5	14	17	4.39034	4.16997	1.54127	0.50723	1.67088	0.684503	3.3672	0.954204	3.5288
chr2	163000000	163000000	200	+	24	23	22	4	6	10	1.95126	1.99811	1.47426	0.405784	0.716091	0.402649	1.80788	0.508175	3.55759
chr2	163000000	163000000	200	+	23	25	30	0	3	16	1.86996	2.17186	2.01036	0	0.358046	0.644238	2.01739	0.334095	6.03839
chr2	163000000	163000000	200	+	60	69	23	4	5	27	4.87816	5.99434	1.54127	0.405784	0.596743	1.08715	4.13792	0.696559	5.94052
chr2	163000000	163000000	200	+	45	45	17	9	10	19	3.65862	3.90935	1.1392	0.913013	1.19348	0.765033	2.90239	0.957177	3.03224
chr2	163000000	163000000	200	+	34	38	23	10	8	20	2.76429	3.30123	1.54127	1.01446	0.954788	0.805298	2.5356	0.924848	2.74164
chr2	163000000	163000000	200	+	29	25	19	9	2	17	2.35778	2.17186	1.27323	0.913013	0.238697	0.684503	1.93429	0.612071	3.16023
chr2	163000000	163000000	200	+	35	29	15	4	5	13	2.84559	2.51936	1.00518	0.405784	0.596743	0.523443	2.12338	0.508657	4.17448
chr2	163000000	163000000	200	+	30	30	24	4	6	17	2.43908	2.60623	1.60829	0.405784	0.716091	0.684503	2.21787	0.602126	3.68339
chr2	163000000	163000000	200	+	35	34	16	4	6	15	2.84559	2.95373	1.07219	0.405784	0.716091	0.603973	2.29051	0.575283	3.98153
chr2	163000000	163000000	200	+	41	38	19	5	3	12	3.33341	3.30123	1.27323	0.50723	0.358046	0.483179	2.63595	0.449485	5.86439
chr2	163000000	163000000	200	+	41	39	29	14	7	16	3.33341	3.3881	1.94335	1.42024	0.83544	0.644238	2.88829	0.96664	2.98796
chr2	163000000	163000000	200	+	41	48	39	9	7	16	3.33341	4.16997	2.61346	0.913013	0.83544	0.644238	3.37228	0.797564	4.22823
chr2	163000000	163000000	200	+	19	22	25	8	4	9	1.54475	1.91124	1.6753	0.811567	0.477394	0.362384	1.71043	0.550449	3.10734
chr2	163000000	163000000	200	+	19	20	26	6	6	13	1.54475	1.73749	1.74231	0.608676	0.716091	0.523443	1.67485	0.61607	2.7186
chr2	163000000	163000000	200	+	34	29	25	6	3	19	2.76429	2.51936	1.6753	0.608676	0.358046	0.765033	2.31965	0.577251	4.01844
chr2	163000000	163000000	200	+	18	26	31	4	4	5	1.46345	2.25874	2.07737	0.405784	0.477394	0.201324	1.93318	0.361501	5.34766
chr2	163000000	163000000	200	+	25	25	17	6	9	15	2.03257	2.17186	1.1392	0.608676	1.07414	0.603973	1.78121	0.762262	2.33674
chr2	163000000	163000000	200	+	22	30	16	4	5	15	1.78866	2.60623	1.07219	0.405784	0.596743	0.603973	1.82236	0.5355	3.4031
chr2	163000000	163000000	200	+	38	26	26	6	11	25	3.0895	2.25874	1.74231	0.608676	1.31283	1.00662	2.36352	0.976044	2.42152
chr2	163000000	163000000	200	+	19	22	28	3	1	14	1.54475	1.91124	1.87633	0.304338	0.119349	0.563708	1.77744	0.329132	5.40039
chr2	163000000	163000000	200	+	24	30	21	8	5	24	1.95126	2.60623	1.40725	0.811567	0.596743	0.966357	1.98825	0.791556	2.51182
chr2	163000000	163000000	200	+	29	41	21	8	6	26	2.35778	3.56185	1.40725	0.811567	0.716091	1.04689	2.44229	0.858182	2.84589
chr2	163000000	163000000	200	+	50	61	31	4	4	26	4.06513	5.29934	2.07737	0.405784	0.477394	1.04689	3.81395	0.643355	5.92822
chr2	163000000	163000000	200	+	27	37	22	6	10	28	2.19517	3.21435	1.47426	0.608676	1.19348	1.12742	2.2946	0.976526	2.34975
chr2	163000000	163000000	200	+	20	21	23	3	6	10	1.62605	1.82436	1.54127	0.304338	0.716091	0.402649	1.6639	0.474359	3.50767
chr2	163000000	163000000	200	+	40	54	22	9	8	17	3.25211	4.69122	1.47426	0.913013	0.954788	0.684503	3.1392	0.850768	3.68984
chr2	163000000	163000000	200	+	44	60	19	12	8	15	3.57732	5.21247	1.27323	1.21735	0.954788	0.603973	3.35434	0.925371	3.62486
chr2	163000000	163000000	200	+	22	20	15	5	7	10	1.78866	1.73749	1.00518	0.50723	0.83544	0.402649	1.51044	0.581773	2.59627
chr2	163000000	163000000	200	+	21	14	13	1	3	11	1.70736	1.21624	0.871155	0.101446	0.358046	0.442914	1.26492	0.300802	4.20515
chr2	163000000	163000000	200	+	19	19	15	8	3	9	1.54475	1.65061	1.00518	0.811567	0.358046	0.362384	1.40018	0.510666	2.74187
chr2	163000000	163000000	200	+	179	120	123	23	25	42	14.5532	10.4249	8.24246	2.33326	2.98371	1.69112	11.0735	2.33603	4.74031
chr2	163000000	163000000	200	+	147	161	99	29	14	51	11.9515	13.9868	6.63418	2.94193	1.67088	2.05351	10.8575	2.22211	4.88612
chr2	163000000	163000000	200	+	156	165	86	14	12	47	12.6832	14.3343	5.76302	1.42024	1.43218	1.89245	10.9268	1.58163	6.90862
chr2	163000000	163000000	200	+	127	114	92	23	18	44	10.3254	9.90368	6.16509	2.33326	2.14827	1.77165	8.79807	2.0844	4.22092
chr2	163000000	163000000	200	+	126	135	99	19	17	55	10.2441	11.728	6.63418	1.92747	2.02893	2.21457	9.53545	2.05699	4.63564
chr2	163000000	163000000	200	+	161	141	112	32	22	64	13.0897	12.2493	7.50533	3.24627	2.62567	2.57695	10.9481	2.8163	3.88742
chr2	163000000	163000000	200	+	112	88	107	21	17	32	9.1059	7.64495	7.17027	2.13036	2.02893	1.28848	7.97371	1.81592	4.391
chr2	163000000	163000000	200	+	104	106	73	24	16	35	8.45547	9.20869	4.89187	2.4347	1.90958	1.40927	7.51868	1.91785	3.92037
chr2	163000000	163000000	200	+	121	118	102	33	13	52	9.83762	10.2512	6.83521	3.34772	1.55153	2.09377	8.97467	2.33101	3.85013
chr2	163000000	163000000	200	+	45	56	96	9	9	36	3.65862	4.86497	6.43314	0.913013	1.07414	1.44954	4.98558	1.14556	4.35208
chr2	163000000	163000000	200	+	27	28	20	8	3	21	2.19517	2.43248	1.34024	0.811567	0.358046	0.845563	1.9893	0.671725	2.96148
chr2	163000000	163000000	200	+	67	60	48	13	7	30	5.44728	5.21247	3.21657	1.3188	0.83544	1.20795	4.62544	1.12073	4.12717
chr2	163000000	163000000	200	+	43	53	34	17	7	33	3.49601	4.60435	2.2784	1.72458	0.83544	1.32874	3.45959	1.29625	2.66891
chr2	163000000	163000000	200	+	55	66	52	23	8	41	4.47164	5.73371	3.48462	2.33326	0.954788	1.65086	4.56332	1.6463	2.77187
chr2	163000000	163000000	200	+	53	58	34	10	8	30	4.30904	5.03872	2.2784	1.01446	0.954788	1.20795	3.87539	1.05906	3.65925
chr2	163000000	163000000	200	+	54	70	38	6	6	34	4.39034	6.08121	2.54645	0.608676	0.716091	1.36901	4.33934	0.897924	4.83263
chr2	163000000	163000000	200	+	94	94	72	21	17	35	7.64245	8.1662	4.82486	2.13036	2.02893	1.40927	6.87783	1.85619	3.70536
chr2	163000000	163000000	200	+	75	66	87	15	14	42	6.0977	5.73371	5.83003	1.52169	1.67088	1.69112	5.88715	1.6279	3.61641
chr2	163000000	163000000	200	+	33	24	15	7	2	16	2.68299	2.08499	1.00518	0.710122	0.238697	0.644238	1.92438	0.531019	3.62395
chr2	163000000	163000000	200	+	76	75	77	18	9	34	6.179	6.51558	5.15992	1.82603	1.07414	1.36901	5.9515	1.42306	4.1822
chr2	163000000	163000000	200	+	86	89	64	15	10	30	6.99203	7.73182	4.28876	1.52169	1.19348	1.20795	6.33754	1.30771	4.8463
chr2	163000000	163000000	200	+	87	63	51	6	8	26	7.07333	5.47309	3.41761	0.608676	0.954788	1.04689	5.32134	0.870117	6.11566
chr2	163000000	163000000	200	+	46	52	29	13	6	14	3.73992	4.51747	1.94335	1.3188	0.716091	0.563708	3.40025	0.866199	3.92548
chr2	163000000	163000000	200	+	100	67	41	12	11	20	8.13026	5.82059	2.74749	1.21735	1.31283	0.805298	5.56611	1.11183	5.00627
chr2	163000000	163000000	200	+	58	56	29	3	4	18	4.71555	4.86497	1.94335	0.304338	0.477394	0.724768	3.84129	0.502167	7.64943
chr2	163000000	163000000	200	+	81	65	37	10	7	19	6.58551	5.64684	2.47944	1.01446	0.83544	0.765033	4.90393	0.871644	5.62607
chr2	163000000	163000000	200	+	107	78	32	9	11	25	8.69938	6.77621	2.14438	0.913013	1.31283	1.00662	5.87332	1.07749	5.45093
chr2	163000000	163000000	200	+	109	95	51	17	4	26	8.86199	8.25307	3.41761	1.72458	0.477394	1.04689	6.84422	1.08295	6.31996
chr2	163000000	163000000	200	+	25	33	17	1	5	14	2.03257	2.86686	1.1392	0.101446	0.596743	0.563708	2.01288	0.420632	4.78536
chr2	163000000	163000000	200	+	102	118	146	39	55	70	8.29287	10.2512	9.78374	3.95639	6.56417	2.81854	9.4426	4.44637	2.12366
chr2	163000000	163000000	200	+	96	76	58	27	27	56	7.80505	6.60246	3.88669	2.73904	3.22241	2.25483	6.09807	2.73876	2.22658
chr2	164000000	164000000	200	-	30	23	16	9	10	8	2.43908	1.99811	1.07219	0.913013	1.19348	0.322119	1.83646	0.809539	2.26853
chr2	165000000	165000000	200	-	36	25	15	3	2	5	2.9269	2.17186	1.00518	0.304338	0.238697	0.201324	2.03464	0.24812	8.20025
chr2	165000000	165000000	200	-	30	23	19	4	5	7	2.43908	1.99811	1.27323	0.405784	0.596743	0.281854	1.90347	0.428127	4.44605
chr2	165000000	165000000	200	+	50	32	37	8	7	12	4.06513	2.77998	2.47944	0.811567	0.83544	0.483179	3.10819	0.710062	4.37734
chr2	165000000	165000000	200	+	44	36	24	7	1	11	3.57732	3.12748	1.60829	0.710122	0.119349	0.442914	2.77103	0.424128	6.53347
chr2	165000000	165000000	200	+	16	19	14	4	2	6	1.30084	1.65061	0.938167	0.405784	0.238697	0.241589	1.29654	0.295357	4.38975
chr2	165000000	165000000	200	-	20	24	18	3	1	4	1.62605	2.08499	1.20621	0.304338	0.119349	0.16106	1.63908	0.194915	8.40921
chr2	166000000	166000000	200	+	45	40	58	10	13	16	3.65862	3.47498	3.88669	1.01446	1.55153	0.644238	3.67343	1.07008	3.43287
chr2	166000000	166000000	200	+	43	32	31	4	9	18	3.49601	2.77998	2.07737	0.405784	1.07414	0.724768	2.78445	0.734896	3.78891
chr2	166000000	166000000	200	+	36	27	20	8	4	18	2.9269	2.34561	1.34024	0.811567	0.477394	0.724768	2.20425	0.671243	3.28383
chr2	166000000	166000000	200	+	40	44	38	9	5	20	3.25211	3.82247	2.54645	0.913013	0.596743	0.805298	3.20701	0.771685	4.15586
chr2	166000000	166000000	200	+	42	38	31	6	2	19	3.41471	3.30123	2.07737	0.608676	0.238697	0.765033	2.9311	0.537468	5.45353
chr2	166000000	166000000	200	+	26	29	26	6	5	9	2.11387	2.51936	1.74231	0.608676	0.596743	0.362384	2.12518	0.522601	4.06654
chr2	166000000	166000000	200	+	26	23	19	5	1	12	2.11387	1.99811	1.27323	0.50723	0.119349	0.483179	1.79507	0.369919	4.8526
chr2	166000000	166000000	200	+	39	24	25	6	5	8	3.1708	2.08499	1.6753	0.608676	0.596743	0.322119	2.31036	0.509179	4.53743
chr2	166000000	166000000	200	+	33	32	18	4	4	12	2.68299	2.77998	1.20621	0.405784	0.477394	0.483179	2.22306	0.455452	4.881
chr2	166000000	166000000	200	+	69	62	30	10	10	20	5.60988	5.38621	2.01036	1.01446	1.19348	0.805298	4.33549	1.00441	4.31643
chr2	166000000	166000000	200	+	40	32	24	12	5	15	3.25211	2.77998	1.60829	1.21735	0.596743	0.603973	2.54679	0.806022	3.1597
chr2	166000000	166000000	200	+	49	41	36	13	10	19	3.98383	3.56185	2.41243	1.3188	1.19348	0.765033	3.31937	1.09244	3.0385
chr2	166000000	166000000	200	+	36	37	21	5	6	14	2.9269	3.21435	1.40725	0.50723	0.716091	0.563708	2.51617	0.595676	4.22405
chr2	166000000	166000000	200	+	48	36	21	7	6	10	3.90253	3.12748	1.40725	0.710122	0.716091	0.402649	2.81242	0.609621	4.61339
chr2	166000000	166000000	200	+	28	31	25	4	3	10	2.27647	2.69311	1.6753	0.405784	0.358046	0.402649	2.21496	0.388826	5.69653
chr2	166000000	166000000	200	+	16	25	28	3	3	6	1.30084	2.17186	1.87633	0.304338	0.358046	0.241589	1.78301	0.301324	5.91725
chr2	166000000	166000000	200	+	24	32	29	2	2	9	1.95126	2.77998	1.94335	0.202892	0.238697	0.362384	2.22486	0.267991	8.30201
chr2	166000000	166000000	200	+	21	28	20	1	4	7	1.70736	2.43248	1.34024	0.101446	0.477394	0.281854	1.82669	0.286898	6.36704
chr2	166000000	166000000	200	+	26	23	18	3	4	17	2.11387	1.99811	1.20621	0.304338	0.477394	0.684503	1.77273	0.488745	3.62711
chr2	166000000	166000000	200	+	45	39	34	14	16	17	3.65862	3.3881	2.2784	1.42024	1.90958	0.684503	3.10838	1.33811	2.32296
chr2	166000000	166000000	200	+	87	75	79	29	29	49	7.07333	6.51558	5.29394	2.94193	3.46111	1.97298	6.29428	2.79201	2.2544
chr2	166000000	166000000	200	+	77	59	48	2	4	33	6.2603	5.12559	3.21657	0.202892	0.477394	1.32874	4.86749	0.669676	7.26843
chr2	166000000	166000000	200	+	158	109	74	26	29	44	12.8458	9.46931	4.95888	2.63759	3.46111	1.77165	9.09134	2.62345	3.46541
chr2	166000000	166000000	200	+	135	150	83	20	17	38	10.9759	13.0312	5.56199	2.02892	2.02893	1.53007	9.85634	1.86264	5.2916
chr2	166000000	166000000	200	+	142	161	61	12	12	30	11.545	13.9868	4.08773	1.21735	1.43218	1.20795	9.87316	1.28583	7.67845
chr2	166000000	166000000	200	+	112	132	70	14	13	33	9.1059	11.4674	4.69083	1.42024	1.55153	1.32874	8.42139	1.43351	5.87468
chr2	166000000	166000000	200	+	124	106	79	16	24	47	10.0815	9.20869	5.29394	1.62313	2.86436	1.89245	8.19472	2.12665	3.85335
chr2	166000000	166000000	200	+	127	127	66	12	17	34	10.3254	11.033	4.42279	1.21735	2.02893	1.36901	8.59376	1.53843	5.58607
chr2	166000000	166000000	200	+	125	134	58	14	10	25	10.1628	11.6412	3.88669	1.42024	1.19348	1.00662	8.56357	1.20678	7.09619
chr2	166000000	166000000	200	+	126	121	80	19	10	31	10.2441	10.5118	5.36095	1.92747	1.19348	1.24821	8.70563	1.45639	5.97754
chr2	166000000	166000000	200	+	182	175	88	19	22	38	14.7971	15.203	5.89705	1.92747	2.62567	1.53007	11.9657	2.02773	5.90102
chr2	166000000	166000000	200	+	287	277	119	25	37	36	23.3339	24.0642	7.97442	2.53615	4.4159	1.44954	18.4575	2.80053	6.59072
chr2	166000000	166000000	200	+	226	190	77	30	37	31	18.3744	16.5061	5.15992	3.04338	4.4159	1.24821	13.3468	2.9025	4.5984
chr2	166000000	166000000	200	+	128	122	56	22	18	31	10.4067	10.5987	3.75267	2.23181	2.14827	1.24821	8.25269	1.8761	4.39886
chr2	166000000	166000000	200	+	116	121	64	19	11	30	9.43111	10.5118	4.28876	1.92747	1.31283	1.20795	8.07723	1.48275	5.44746
chr2	166000000	166000000	200	+	89	102	45	8	10	26	7.23593	8.86119	3.01553	0.811567	1.19348	1.04689	6.37089	1.01731	6.26246
chr2	166000000	166000000	200	+	169	191	65	17	14	33	13.7401	16.593	4.35577	1.72458	1.67088	1.32874	11.563	1.57473	7.34281
chr2	166000000	166000000	200	+	171	152	57	21	13	28	13.9027	13.2049	3.81968	2.13036	1.55153	1.12742	10.3091	1.6031	6.43072
chr2	166000000	166000000	200	+	152	137	65	18	14	44	12.358	11.9018	4.35577	1.82603	1.67088	1.77165	9.53852	1.75619	5.43138
chr2	166000000	166000000	200	+	120	107	57	18	15	55	9.75632	9.29556	3.81968	1.82603	1.79023	2.21457	7.62385	1.94361	3.92253
chr2	166000000	166000000	200	+	93	111	79	20	13	54	7.56115	9.64306	5.29394	2.02892	1.55153	2.1743	7.49938	1.91825	3.90949
chr2	166000000	166000000	200	+	70	50	50	12	12	35	5.69118	4.34372	3.3506	1.21735	1.43218	1.40927	4.46183	1.35293	3.29789
chr2	166000000	166000000	200	+	95	109	71	20	15	44	7.72375	9.46931	4.75784	2.02892	1.79023	1.77165	7.31697	1.8636	3.92625
chr2	166000000	166000000	200	+	122	142	77	29	24	44	9.91892	12.3362	5.15992	2.94193	2.86436	1.77165	9.13834	2.52598	3.61773
chr2	166000000	166000000	200	+	239	238	99	28	31	37	19.4313	20.6761	6.63418	2.84049	3.69981	1.4898	15.5805	2.6767	5.82081
chr2	166000000	166000000	200	+	190	179	90	18	21	40	15.4475	15.5505	6.03107	1.82603	2.50632	1.61059	12.343	1.98098	6.23077
chr2	166000000	166000000	200	+	119	118	58	14	13	26	9.67502	10.2512	3.88669	1.42024	1.55153	1.04689	7.93763	1.33955	5.92558
chr2	166000000	166000000	200	+	178	165	83	31	20	34	14.4719	14.3343	5.56199	3.14482	2.38697	1.36901	11.456	2.30027	4.98031
chr2	166000000	166000000	200	+	142	137	93	22	32	41	11.545	11.9018	6.23211	2.23181	3.81915	1.65086	9.89296	2.56727	3.85349
chr2	166000000	166000000	200	+	130	118	58	24	25	45	10.5693	10.2512	3.88669	2.4347	2.98371	1.81192	8.23574	2.41011	3.41716
chr2	166000000	166000000	200	+	92	107	53	17	11	38	7.47984	9.29556	3.55163	1.72458	1.31283	1.53007	6.77568	1.52249	4.45038
chr2	166000000	166000000	200	+	112	108	67	22	17	34	9.1059	9.38244	4.4898	2.23181	2.02893	1.36901	7.65938	1.87658	4.08156
chr2	166000000	166000000	200	+	86	73	49	10	11	25	6.99203	6.34183	3.28358	1.01446	1.31283	1.00662	5.53915	1.1113	4.98436
chr2	166000000	166000000	200	+	68	76	38	16	14	45	5.52858	6.60246	2.54645	1.62313	1.67088	1.81192	4.8925	1.70198	2.87459
chr2	166000000	166000000	200	+	62	76	33	12	20	35	5.04076	6.60246	2.21139	1.21735	2.38697	1.40927	4.6182	1.6712	2.76341
chr2	166000000	166000000	200	+	16	21	24	5	1	11	1.30084	1.82436	1.60829	0.50723	0.119349	0.442914	1.57783	0.356497	4.42593
chr2	166000000	166000000	200	+	16	22	28	0	3	8	1.30084	1.91124	1.87633	0	0.358046	0.322119	1.69614	0.226722	7.48115
chr2	166000000	166000000	200	-	41	41	28	12	16	13	3.33341	3.56185	1.87633	1.21735	1.90958	0.523443	2.92386	1.21679	2.40293
chr2	166000000	166000000	200	-	40	35	29	12	16	18	3.25211	3.0406	1.94335	1.21735	1.90958	0.724768	2.74535	1.2839	2.13829
chr2	166000000	166000000	200	-	23	16	22	4	10	16	1.86996	1.38999	1.47426	0.405784	1.19348	0.644238	1.57807	0.747836	2.11018
chr2	166000000	166000000	200	-	40	35	32	11	6	26	3.25211	3.0406	2.14438	1.1159	0.716091	1.04689	2.81236	0.959628	2.93068
chr2	166000000	166000000	200	-	29	27	17	5	4	10	2.35778	2.34561	1.1392	0.50723	0.477394	0.402649	1.94753	0.462424	4.21157
chr2	166000000	166000000	200	-	38	38	22	7	3	11	3.0895	3.30123	1.47426	0.710122	0.358046	0.442914	2.62166	0.503694	5.20488
chr2	166000000	166000000	200	-	25	29	18	9	4	15	2.03257	2.51936	1.20621	0.913013	0.477394	0.603973	1.91938	0.664794	2.88718
chr2	166000000	166000000	200	-	22	32	19	7	6	10	1.78866	2.77998	1.27323	0.710122	0.716091	0.402649	1.94729	0.609621	3.19426
chr2	166000000	166000000	200	-	80	81	32	16	11	17	6.50421	7.03683	2.14438	1.62313	1.31283	0.684503	5.22847	1.20682	4.33242
chr2	166000000	166000000	200	-	30	30	27	12	8	12	2.43908	2.60623	1.80932	1.21735	0.954788	0.483179	2.28488	0.885106	2.58147
chr2	166000000	166000000	200	-	32	33	26	9	10	14	2.60168	2.86686	1.74231	0.913013	1.19348	0.563708	2.40362	0.890069	2.70048
chr2	166000000	166000000	200	-	47	45	43	11	12	9	3.82122	3.90935	2.88151	1.1159	1.43218	0.362384	3.53736	0.970157	3.64617
chr2	166000000	166000000	200	-	31	26	19	11	5	15	2.52038	2.25874	1.27323	1.1159	0.596743	0.603973	2.01745	0.772207	2.61257
chr2	166000000	166000000	200	-	21	32	30	13	9	12	1.70736	2.77998	2.01036	1.3188	1.07414	0.483179	2.1659	0.958704	2.25919
chr2	166000000	166000000	200	-	15	18	23	4	3	10	1.21954	1.56374	1.54127	0.405784	0.358046	0.402649	1.44152	0.388826	3.70736
chr2	166000000	166000000	200	-	24	18	18	6	5	8	1.95126	1.56374	1.20621	0.608676	0.596743	0.322119	1.57374	0.509179	3.09074
chr2	166000000	166000000	200	-	25	17	16	5	2	5	2.03257	1.47687	1.07219	0.50723	0.238697	0.201324	1.52721	0.31575	4.83676
chr2	166000000	166000000	200	-	21	25	16	6	2	7	1.70736	2.17186	1.07219	0.608676	0.238697	0.281854	1.65047	0.376409	4.38478
chr2	166000000	166000000	200	-	31	37	25	4	1	10	2.52038	3.21435	1.6753	0.405784	0.119349	0.402649	2.47001	0.30926	7.98683
chr2	166000000	166000000	200	-	46	25	18	9	5	8	3.73992	2.17186	1.20621	0.913013	0.596743	0.322119	2.37267	0.610625	3.88563
chr2	166000000	166000000	200	-	79	67	42	6	0	8	6.42291	5.82059	2.8145	0.608676	0	0.322119	5.01933	0.310265	16.1776
chr2	166000000	166000000	200	-	34	36	29	6	5	8	2.76429	3.12748	1.94335	0.608676	0.596743	0.322119	2.61171	0.509179	5.12925
chr2	166000000	166000000	200	-	29	20	25	3	1	5	2.35778	1.73749	1.6753	0.304338	0.119349	0.201324	1.92352	0.208337	9.23274
chr2	166000000	166000000	200	-	32	35	14	1	3	6	2.60168	3.0406	0.938167	0.101446	0.358046	0.241589	2.19348	0.233694	9.38616
chr2	166000000	166000000	200	-	47	31	15	1	2	10	3.82122	2.69311	1.00518	0.101446	0.238697	0.402649	2.5065	0.247597	10.1233
chr2	166000000	166000000	200	-	39	47	18	9	8	5	3.1708	4.0831	1.20621	0.913013	0.954788	0.201324	2.82004	0.689709	4.08874
chr2	166000000	166000000	200	-	29	26	24	3	5	6	2.35778	2.25874	1.60829	0.304338	0.596743	0.241589	2.07493	0.38089	5.44759
chr2	166000000	166000000	200	+	22	25	24	4	4	11	1.78866	2.17186	1.60829	0.405784	0.477394	0.442914	1.85627	0.442031	4.19941
chr2	166000000	166000000	200	+	21	22	30	2	2	9	1.70736	1.91124	2.01036	0.202892	0.238697	0.362384	1.87632	0.267991	7.00142
chr2	166000000	166000000	200	+	26	24	19	4	3	8	2.11387	2.08499	1.27323	0.405784	0.358046	0.322119	1.82403	0.361983	5.03899
chr2	166000000	166000000	200	+	18	22	16	5	4	14	1.46345	1.91124	1.07219	0.50723	0.477394	0.563708	1.48229	0.516111	2.87204
chr2	166000000	166000000	200	+	26	26	15	3	6	5	2.11387	2.25874	1.00518	0.304338	0.716091	0.201324	1.79259	0.407251	4.40169
chr2	166000000	166000000	200	+	36	23	13	1	5	15	2.9269	1.99811	0.871155	0.101446	0.596743	0.603973	1.93205	0.434054	4.45118
chr2	166000000	166000000	200	+	27	28	20	3	5	18	2.19517	2.43248	1.34024	0.304338	0.596743	0.724768	1.9893	0.541949	3.67063
chr2	166000000	166000000	200	+	44	45	19	8	6	15	3.57732	3.90935	1.27323	0.811567	0.716091	0.603973	2.91996	0.710544	4.10948
chr2	166000000	166000000	200	+	39	34	16	5	5	7	3.1708	2.95373	1.07219	0.50723	0.596743	0.281854	2.39891	0.461942	5.19309
chr2	166000000	166000000	200	+	30	21	14	4	2	9	2.43908	1.82436	0.938167	0.405784	0.238697	0.362384	1.73387	0.335622	5.16615
chr2	166000000	166000000	200	+	36	42	24	1	4	13	2.9269	3.64873	1.60829	0.101446	0.477394	0.523443	2.72797	0.367428	7.4245
chr2	166000000	166000000	200	+	25	28	17	3	2	9	2.03257	2.43248	1.1392	0.304338	0.238697	0.362384	1.86808	0.301806	6.18968
chr2	166000000	166000000	200	+	43	40	50	12	8	26	3.49601	3.47498	3.3506	1.21735	0.954788	1.04689	3.44053	1.07301	3.20643
chr2	166000000	166000000	200	+	29	29	18	11	9	21	2.35778	2.51936	1.20621	1.1159	1.07414	0.845563	2.02778	1.01187	2.004
chr2	166000000	166000000	200	+	33	20	14	8	5	20	2.68299	1.73749	0.938167	0.811567	0.596743	0.805298	1.78621	0.737869	2.42077
chr2	166000000	166000000	200	+	18	16	17	6	4	14	1.46345	1.38999	1.1392	0.608676	0.477394	0.563708	1.33088	0.549926	2.42011
chr2	166000000	166000000	200	-	27	19	20	6	4	14	2.19517	1.65061	1.34024	0.608676	0.477394	0.563708	1.72867	0.549926	3.14347
chr2	166000000	166000000	200	-	39	40	18	3	3	15	3.1708	3.47498	1.20621	0.304338	0.358046	0.603973	2.61733	0.422119	6.20046
chr2	166000000	166000000	200	-	25	35	17	10	6	9	2.03257	3.0406	1.1392	1.01446	0.716091	0.362384	2.07079	0.697645	2.96826
chr2	166000000	166000000	200	-	17	29	14	6	1	6	1.38214	2.51936	0.938167	0.608676	0.119349	0.241589	1.61322	0.323204	4.99134
chr2	166000000	166000000	200	-	24	26	13	2	5	5	1.95126	2.25874	0.871155	0.202892	0.596743	0.201324	1.69372	0.333653	5.07629
chr2	166000000	166000000	200	-	25	33	11	5	5	7	2.03257	2.86686	0.737131	0.50723	0.596743	0.281854	1.87885	0.461942	4.06729
chr2	166000000	166000000	200	-	23	28	11	7	6	3	1.86996	2.43248	0.737131	0.710122	0.716091	0.120795	1.67986	0.515669	3.25763
chr2	167000000	167000000	200	-	13	28	15	4	4	3	1.05693	2.43248	1.00518	0.405784	0.477394	0.120795	1.4982	0.334658	4.47681
chr2	167000000	167000000	200	+	19	15	12	3	5	7	1.54475	1.30312	0.804143	0.304338	0.596743	0.281854	1.21734	0.394312	3.08724
chr2	167000000	167000000	200	+	34	30	50	18	14	16	2.76429	2.60623	3.3506	1.82603	1.67088	0.644238	2.90704	1.38038	2.10597
chr2	167000000	167000000	200	+	33	31	71	21	15	28	2.68299	2.69311	4.75784	2.13036	1.79023	1.12742	3.37798	1.68267	2.00751
chr2	167000000	167000000	200	+	35	44	27	15	10	30	2.84559	3.82247	1.80932	1.52169	1.19348	1.20795	2.8258	1.30771	2.16088
chr2	167000000	167000000	200	+	50	49	37	22	11	38	4.06513	4.25685	2.47944	2.23181	1.31283	1.53007	3.60047	1.69157	2.12848
chr2	167000000	167000000	200	+	48	34	51	7	5	28	3.90253	2.95373	3.41761	0.710122	0.596743	1.12742	3.42462	0.811427	4.22049
chr2	167000000	167000000	200	+	44	35	31	10	10	29	3.57732	3.0406	2.07737	1.01446	1.19348	1.16768	2.89843	1.12521	2.5759
chr2	167000000	167000000	200	+	49	36	37	16	15	31	3.98383	3.12748	2.47944	1.62313	1.79023	1.24821	3.19692	1.55386	2.05741
chr2	168000000	168000000	200	-	49	32	54	14	16	37	3.98383	2.77998	3.61864	1.42024	1.90958	1.4898	3.46082	1.60654	2.15421
chr2	168000000	168000000	200	-	26	26	15	5	6	11	2.11387	2.25874	1.00518	0.50723	0.716091	0.442914	1.79259	0.555412	3.22751
chr2	168000000	168000000	200	-	39	28	14	3	8	9	3.1708	2.43248	0.938167	0.304338	0.954788	0.362384	2.18049	0.540503	4.03417
chr2	168000000	168000000	200	-	19	20	16	5	3	9	1.54475	1.73749	1.07219	0.50723	0.358046	0.362384	1.45148	0.40922	3.54694
chr2	168000000	168000000	200	-	30	22	13	4	3	8	2.43908	1.91124	0.871155	0.405784	0.358046	0.322119	1.74049	0.361983	4.80821
chr2	168000000	168000000	200	-	28	28	16	7	6	11	2.27647	2.43248	1.07219	0.710122	0.716091	0.442914	1.92705	0.623042	3.09297
chr2	168000000	168000000	200	-	27	34	18	7	4	11	2.19517	2.95373	1.20621	0.710122	0.477394	0.442914	2.11837	0.543476	3.89782
chr2	168000000	168000000	200	-	43	33	16	8	7	11	3.49601	2.86686	1.07219	0.811567	0.83544	0.442914	2.47835	0.69664	3.55758
chr2	168000000	168000000	200	-	31	40	16	6	5	21	2.52038	3.47498	1.07219	0.608676	0.596743	0.845563	2.35585	0.68366	3.44594
chr2	168000000	168000000	200	-	23	28	19	6	5	6	1.86996	2.43248	1.27323	0.608676	0.596743	0.241589	1.85856	0.482336	3.85324
chr2	168000000	168000000	200	-	39	51	18	7	7	23	3.1708	4.4306	1.20621	0.710122	0.83544	0.926092	2.93587	0.823885	3.56345
chr2	168000000	168000000	200	-	30	22	18	4	5	8	2.43908	1.91124	1.20621	0.405784	0.596743	0.322119	1.85218	0.441548	4.19473
chr2	168000000	168000000	200	-	37	26	18	7	3	14	3.0082	2.25874	1.20621	0.710122	0.358046	0.563708	2.15772	0.543958	3.96669
chr2	168000000	168000000	200	-	40	33	21	10	8	22	3.25211	2.86686	1.40725	1.01446	0.954788	0.885827	2.50874	0.951692	2.63608
chr2	168000000	168000000	200	-	47	41	19	10	6	19	3.82122	3.56185	1.27323	1.01446	0.716091	0.765033	2.88543	0.831861	3.46865
chr2	168000000	168000000	200	-	53	53	19	11	12	25	4.30904	4.60435	1.27323	1.1159	1.43218	1.00662	3.39554	1.1849	2.86567
chr2	168000000	168000000	200	-	32	29	16	6	3	8	2.60168	2.51936	1.07219	0.608676	0.358046	0.322119	2.06441	0.429613	4.80528
chr2	168000000	168000000	200	-	28	28	18	8	8	10	2.27647	2.43248	1.20621	0.811567	0.954788	0.402649	1.97172	0.723002	2.72714
chr2	168000000	168000000	200	-	23	31	14	9	7	24	1.86996	2.69311	0.938167	0.913013	0.83544	0.966357	1.83374	0.904937	2.02638
chr2	168000000	168000000	200	-	24	14	14	9	5	13	1.95126	1.21624	0.938167	0.913013	0.596743	0.523443	1.36856	0.677733	2.01932
chr2	168000000	168000000	200	-	22	23	16	7	5	6	1.78866	1.99811	1.07219	0.710122	0.596743	0.241589	1.61965	0.516151	3.13794
chr2	168000000	168000000	200	-	23	14	15	1	1	7	1.86996	1.21624	1.00518	0.101446	0.119349	0.281854	1.36379	0.16755	8.13964
chr2	168000000	168000000	200	-	17	25	18	3	5	9	1.38214	2.17186	1.20621	0.304338	0.596743	0.362384	1.58674	0.421155	3.76759
chr2	168000000	168000000	200	-	23	19	16	7	1	5	1.86996	1.65061	1.07219	0.710122	0.119349	0.201324	1.53092	0.343598	4.45556
chr2	168000000	168000000	200	-	22	30	12	7	3	7	1.78866	2.60623	0.804143	0.710122	0.358046	0.281854	1.73301	0.450007	3.85107
chr2	168000000	168000000	200	-	162	173	93	23	28	88	13.171	15.0293	6.23211	2.33326	3.34176	3.54331	11.4775	3.07278	3.73521
chr2	168000000	168000000	200	-	222	228	102	31	35	80	18.0492	19.8074	6.83521	3.14482	4.1772	3.22119	14.8973	3.5144	4.23891
chr2	169000000	169000000	200	-	24	16	14	1	1	9	1.95126	1.38999	0.938167	0.101446	0.119349	0.362384	1.42647	0.194393	7.3381
chr2	169000000	169000000	200	-	28	20	16	3	3	5	2.27647	1.73749	1.07219	0.304338	0.358046	0.201324	1.69538	0.287903	5.88874
chr2	169000000	169000000	200	-	31	27	43	11	10	28	2.52038	2.34561	2.88151	1.1159	1.19348	1.12742	2.5825	1.1456	2.25427
chr2	169000000	169000000	200	-	46	35	36	9	9	22	3.73992	3.0406	2.41243	0.913013	1.07414	0.885827	3.06432	0.957659	3.1998
chr2	169000000	169000000	200	+	42	34	29	12	6	7	3.41471	2.95373	1.94335	1.21735	0.716091	0.281854	2.7706	0.738432	3.752
chr2	169000000	169000000	200	+	60	59	25	11	6	16	4.87816	5.12559	1.6753	1.1159	0.716091	0.644238	3.89302	0.825412	4.71645
chr2	169000000	169000000	200	+	51	45	34	15	9	22	4.14644	3.90935	2.2784	1.52169	1.07414	0.885827	3.44473	1.16055	2.96818
chr2	169000000	169000000	200	+	27	23	25	9	6	16	2.19517	1.99811	1.6753	0.913013	0.716091	0.644238	1.95619	0.757781	2.58148
chr2	169000000	169000000	200	+	28	34	24	9	11	8	2.27647	2.95373	1.60829	0.913013	1.31283	0.322119	2.2795	0.849322	2.6839
chr2	169000000	169000000	200	+	36	34	22	8	5	10	2.9269	2.95373	1.47426	0.811567	0.596743	0.402649	2.45163	0.603653	4.06132
chr2	169000000	169000000	200	+	54	47	32	10	10	20	4.39034	4.0831	2.14438	1.01446	1.19348	0.805298	3.53927	1.00441	3.52372
chr2	169000000	169000000	200	+	46	30	24	13	7	24	3.73992	2.60623	1.60829	1.3188	0.83544	0.966357	2.65148	1.0402	2.54901
chr2	171000000	171000000	200	+	41	64	126	12	9	25	3.33341	5.55996	8.4435	1.21735	1.07414	1.00662	5.77896	1.09937	5.25661
chr2	171000000	171000000	200	+	45	45	100	19	14	27	3.65862	3.90935	6.70119	1.92747	1.67088	1.08715	4.75639	1.56184	3.04538
chr2	171000000	171000000	200	-	76	73	20	24	26	16	6.179	6.34183	1.34024	2.4347	3.10306	0.644238	4.62036	2.06067	2.24216
chr2	171000000	171000000	200	-	66	76	15	10	18	13	5.36597	6.60246	1.00518	1.01446	2.14827	0.523443	4.32454	1.22873	3.51953
chr2	172000000	172000000	200	-	19	24	16	2	1	7	1.54475	2.08499	1.07219	0.202892	0.119349	0.281854	1.56731	0.201365	7.78343
chr2	172000000	172000000	200	-	33	28	13	10	6	12	2.68299	2.43248	0.871155	1.01446	0.716091	0.483179	1.99554	0.73791	2.70432
chr2	172000000	172000000	200	+	33	30	13	7	2	16	2.68299	2.60623	0.871155	0.710122	0.238697	0.644238	2.05346	0.531019	3.86701
chr2	172000000	172000000	200	+	20	34	19	2	3	6	1.62605	2.95373	1.27323	0.202892	0.358046	0.241589	1.951	0.267509	7.29323
chr2	173000000	173000000	200	+	25	23	13	2	2	3	2.03257	1.99811	0.871155	0.202892	0.238697	0.120795	1.63394	0.187461	8.71617
chr2	173000000	173000000	200	+	20	27	19	4	3	15	1.62605	2.34561	1.27323	0.405784	0.358046	0.603973	1.7483	0.455934	3.83454
chr2	173000000	173000000	200	+	21	25	21	4	5	12	1.70736	2.17186	1.40725	0.405784	0.596743	0.483179	1.76215	0.495235	3.55822
chr2	173000000	173000000	200	+	30	33	22	8	1	6	2.43908	2.86686	1.47426	0.811567	0.119349	0.241589	2.26007	0.390835	5.78266
chr2	173000000	173000000	200	+	34	32	22	10	2	9	2.76429	2.77998	1.47426	1.01446	0.238697	0.362384	2.33951	0.538513	4.34439
chr2	173000000	173000000	200	+	38	46	23	5	7	15	3.0895	3.99622	1.54127	0.50723	0.83544	0.603973	2.87567	0.648881	4.43173
chr2	173000000	173000000	200	+	41	47	26	6	5	16	3.33341	4.0831	1.74231	0.608676	0.596743	0.644238	3.05294	0.616552	4.95163
chr2	173000000	173000000	200	+	22	31	23	3	1	5	1.78866	2.69311	1.54127	0.304338	0.119349	0.201324	2.00768	0.208337	9.6367
chr2	173000000	173000000	200	+	39	45	41	4	7	19	3.1708	3.90935	2.74749	0.405784	0.83544	0.765033	3.27588	0.668752	4.8985
chr2	173000000	173000000	200	+	33	28	17	4	7	9	2.68299	2.43248	1.1392	0.405784	0.83544	0.362384	2.08489	0.534536	3.90038
chr2	173000000	173000000	200	+	32	21	17	3	3	7	2.60168	1.82436	1.1392	0.304338	0.358046	0.281854	1.85508	0.314746	5.89391
chr2	173000000	173000000	200	+	37	34	27	15	15	14	3.0082	2.95373	1.80932	1.52169	1.79023	0.563708	2.59042	1.29188	2.00516
chr2	173000000	173000000	200	+	36	25	15	7	3	5	2.9269	2.17186	1.00518	0.710122	0.358046	0.201324	2.03464	0.423164	4.80817
chr2	173000000	173000000	200	+	23	36	17	6	1	6	1.86996	3.12748	1.1392	0.608676	0.119349	0.241589	2.04555	0.323204	6.32896
chr2	173000000	173000000	200	+	28	23	15	4	3	2	2.27647	1.99811	1.00518	0.405784	0.358046	0.08053	1.75992	0.281453	6.25298
chr2	173000000	173000000	200	+	28	32	14	5	2	3	2.27647	2.77998	0.938167	0.50723	0.238697	0.120795	1.99821	0.288907	6.91643
chr2	173000000	173000000	200	+	36	33	18	5	4	7	2.9269	2.86686	1.20621	0.50723	0.477394	0.281854	2.33332	0.422159	5.52711
chr2	173000000	173000000	200	+	33	32	17	6	4	6	2.68299	2.77998	1.1392	0.608676	0.477394	0.241589	2.20072	0.442553	4.97279
chr2	173000000	173000000	200	+	32	19	18	3	1	11	2.60168	1.65061	1.20621	0.304338	0.119349	0.442914	1.8195	0.288867	6.29877
chr2	173000000	173000000	200	-	41	39	18	0	1	9	3.33341	3.3881	1.20621	0	0.119349	0.362384	2.64257	0.160577	16.4567
chr2	173000000	173000000	200	-	19	31	16	1	3	4	1.54475	2.69311	1.07219	0.101446	0.358046	0.16106	1.77002	0.20685	8.55699
chr2	173000000	173000000	200	-	16	20	12	0	3	5	1.30084	1.73749	0.804143	0	0.358046	0.201324	1.28083	0.186457	6.86929
chr2	173000000	173000000	200	-	30	29	14	1	1	6	2.43908	2.51936	0.938167	0.101446	0.119349	0.241589	1.96554	0.154128	12.7526
chr2	173000000	173000000	200	-	31	24	18	4	2	8	2.52038	2.08499	1.20621	0.405784	0.238697	0.322119	1.93719	0.3222	6.0124
chr2	173000000	173000000	200	-	31	31	14	1	1	3	2.52038	2.69311	0.938167	0.101446	0.119349	0.120795	2.05055	0.113863	18.0089
chr2	173000000	173000000	200	-	31	29	18	3	1	6	2.52038	2.51936	1.20621	0.304338	0.119349	0.241589	2.08198	0.221759	9.38852
chr2	173000000	173000000	200	-	42	30	15	1	0	9	3.41471	2.60623	1.00518	0.101446	0	0.362384	2.34204	0.15461	15.1481
chr2	173000000	173000000	200	-	18	22	14	2	5	9	1.46345	1.91124	0.938167	0.202892	0.596743	0.362384	1.43762	0.387339	3.71152
chr2	173000000	173000000	200	-	30	21	16	2	7	10	2.43908	1.82436	1.07219	0.202892	0.83544	0.402649	1.77854	0.480327	3.70278
chr2	173000000	173000000	200	-	19	28	20	4	1	9	1.54475	2.43248	1.34024	0.405784	0.119349	0.362384	1.77249	0.295839	5.99141
chr2	173000000	173000000	200	-	42	36	15	7	6	5	3.41471	3.12748	1.00518	0.710122	0.716091	0.201324	2.51579	0.542512	4.63729
chr2	173000000	173000000	200	-	23	23	16	4	3	7	1.86996	1.99811	1.07219	0.405784	0.358046	0.281854	1.64675	0.348561	4.72443
chr2	173000000	173000000	200	-	22	18	20	3	2	8	1.78866	1.56374	1.34024	0.304338	0.238697	0.322119	1.56421	0.288385	5.42405
chr2	173000000	173000000	200	-	34	26	13	5	0	9	2.76429	2.25874	0.871155	0.50723	0	0.362384	1.96473	0.289871	6.77793
chr2	173000000	173000000	200	-	28	21	20	2	3	3	2.27647	1.82436	1.34024	0.202892	0.358046	0.120795	1.81369	0.227244	7.98125
chr2	173000000	173000000	200	-	37	19	20	3	1	4	3.0082	1.65061	1.34024	0.304338	0.119349	0.16106	1.99968	0.194915	10.2592
chr2	173000000	173000000	200	-	29	31	16	3	2	5	2.35778	2.69311	1.07219	0.304338	0.238697	0.201324	2.04102	0.24812	8.22597
chr2	173000000	173000000	200	-	16	22	12	2	0	7	1.30084	1.91124	0.804143	0.202892	0	0.281854	1.33874	0.161582	8.28521
chr2	173000000	173000000	200	-	42	27	17	4	4	8	3.41471	2.34561	1.1392	0.405784	0.477394	0.322119	2.29984	0.401766	5.72433
chr2	173000000	173000000	200	-	21	21	15	7	4	16	1.70736	1.82436	1.00518	0.710122	0.477394	0.644238	1.5123	0.610585	2.47681
chr2	174000000	174000000	200	-	29	30	21	3	5	7	2.35778	2.60623	1.40725	0.304338	0.596743	0.281854	2.12375	0.394312	5.38598
chr2	174000000	174000000	200	-	33	33	15	5	6	9	2.68299	2.86686	1.00518	0.50723	0.716091	0.362384	2.18501	0.528568	4.13382
chr2	174000000	174000000	200	+	16	14	14	1	1	3	1.30084	1.21624	0.938167	0.101446	0.119349	0.120795	1.15175	0.113863	10.1152
chr2	174000000	174000000	200	+	19	16	18	1	2	0	1.54475	1.38999	1.20621	0.101446	0.238697	0	1.38032	0.113381	12.1742
chr2	174000000	174000000	200	+	24	29	18	6	3	4	1.95126	2.51936	1.20621	0.608676	0.358046	0.16106	1.89228	0.375927	5.03364
chr2	174000000	174000000	200	+	23	29	16	0	0	5	1.86996	2.51936	1.07219	0	0	0.201324	1.8205	0.067108	27.1279
chr2	174000000	174000000	200	+	26	27	16	0	4	2	2.11387	2.34561	1.07219	0	0.477394	0.08053	1.84389	0.185975	9.91474
chr2	174000000	174000000	200	+	19	19	15	1	3	2	1.54475	1.65061	1.00518	0.101446	0.358046	0.08053	1.40018	0.180007	7.77848
chr2	174000000	174000000	200	+	22	32	20	0	2	3	1.78866	2.77998	1.34024	0	0.238697	0.120795	1.96963	0.119831	16.4368
chr2	174000000	174000000	200	+	24	22	19	1	1	3	1.95126	1.91124	1.27323	0.101446	0.119349	0.120795	1.71191	0.113863	15.0348
chr2	174000000	174000000	200	+	27	29	36	5	4	4	2.19517	2.51936	2.41243	0.50723	0.477394	0.16106	2.37565	0.381894	6.2207
chr2	174000000	174000000	200	+	19	28	31	3	3	3	1.54475	2.43248	2.07737	0.304338	0.358046	0.120795	2.0182	0.261059	7.73081
chr2	174000000	174000000	200	+	146	121	27	11	14	9	11.8702	10.5118	1.80932	1.1159	1.67088	0.362384	8.06377	1.04972	7.68181
chr2	174000000	174000000	200	+	247	220	74	15	24	23	20.0817	19.1124	4.95888	1.52169	2.86436	0.926092	14.7177	1.77072	8.31171
chr2	174000000	174000000	200	+	255	215	61	24	26	36	20.7322	18.678	4.08773	2.4347	3.10306	1.44954	14.4993	2.3291	6.22528
chr2	174000000	174000000	200	+	116	116	24	14	15	36	9.43111	10.0774	1.60829	1.42024	1.79023	1.44954	7.03894	1.55334	4.5315
chr2	174000000	174000000	200	+	102	98	22	20	17	25	8.29287	8.51369	1.47426	2.02892	2.02893	1.00662	6.09361	1.68816	3.60963
chr2	174000000	174000000	200	+	25	29	14	4	6	16	2.03257	2.51936	0.938167	0.405784	0.716091	0.644238	1.83003	0.588704	3.10857
chr2	174000000	174000000	200	+	38	43	14	6	9	15	3.0895	3.7356	0.938167	0.608676	1.07414	0.603973	2.58776	0.762262	3.39484
chr2	174000000	174000000	200	+	26	19	14	7	5	16	2.11387	1.65061	0.938167	0.710122	0.596743	0.644238	1.56755	0.650367	2.41025
chr2	174000000	174000000	200	+	33	34	17	7	1	17	2.68299	2.95373	1.1392	0.710122	0.119349	0.684503	2.25864	0.504658	4.47559
chr2	174000000	174000000	200	+	47	38	21	9	8	17	3.82122	3.30123	1.40725	0.913013	0.954788	0.684503	2.84323	0.850768	3.34196
chr2	174000000	174000000	200	+	35	30	19	3	2	11	2.84559	2.60623	1.27323	0.304338	0.238697	0.442914	2.24168	0.32865	6.8209
chr2	174000000	174000000	200	+	30	35	15	5	2	14	2.43908	3.0406	1.00518	0.50723	0.238697	0.563708	2.16162	0.436545	4.95166
chr2	174000000	174000000	200	+	42	30	18	4	4	17	3.41471	2.60623	1.20621	0.405784	0.477394	0.684503	2.40905	0.52256	4.6101
chr2	174000000	174000000	200	+	22	29	14	3	6	9	1.78866	2.51936	0.938167	0.304338	0.716091	0.362384	1.74873	0.460938	3.79385
chr2	174000000	174000000	200	+	31	39	15	10	6	8	2.52038	3.3881	1.00518	1.01446	0.716091	0.322119	2.30455	0.684223	3.36813
chr2	174000000	174000000	200	+	21	33	23	9	4	10	1.70736	2.86686	1.54127	0.913013	0.477394	0.402649	2.0385	0.597685	3.41065
chr2	174000000	174000000	200	+	41	30	28	11	15	22	3.33341	2.60623	1.87633	1.1159	1.79023	0.885827	2.60533	1.26399	2.0612
chr2	174000000	174000000	200	+	23	33	20	3	12	7	1.86996	2.86686	1.34024	0.304338	1.43218	0.281854	2.02569	0.672791	3.01087
chr2	174000000	174000000	200	+	33	45	28	12	10	17	2.68299	3.90935	1.87633	1.21735	1.19348	0.684503	2.82289	1.03178	2.73594
chr2	174000000	174000000	200	+	23	32	18	8	7	26	1.86996	2.77998	1.20621	0.811567	0.83544	1.04689	1.95205	0.897965	2.17386
chr2	174000000	174000000	200	-	40	37	34	13	6	28	3.25211	3.21435	2.2784	1.3188	0.716091	1.12742	2.91495	1.0541	2.76534
chr2	174000000	174000000	200	-	49	55	25	14	11	45	3.98383	4.77809	1.6753	1.42024	1.31283	1.81192	3.47907	1.515	2.29642
chr2	174000000	174000000	200	-	106	93	74	28	25	59	8.61808	8.07932	4.95888	2.84049	2.98371	2.37563	7.21876	2.73328	2.64107
chr2	174000000	174000000	200	-	163	125	102	30	28	54	13.2523	10.8593	6.83521	3.04338	3.34176	2.1743	10.3156	2.85315	3.61552
chr2	174000000	174000000	200	-	160	136	104	33	22	44	13.0084	11.8149	6.96924	3.34772	2.62567	1.77165	10.5975	2.58168	4.1049
chr2	174000000	174000000	200	-	109	82	84	23	8	26	8.86199	7.1237	5.629	2.33326	0.954788	1.04689	7.2049	1.44498	4.98617
chr2	174000000	174000000	200	-	131	119	112	21	14	26	10.6507	10.3381	7.50533	2.13036	1.67088	1.04689	9.49801	1.61604	5.87732
chr2	174000000	174000000	200	-	93	116	72	20	14	37	7.56115	10.0774	4.82486	2.02892	1.67088	1.4898	7.48781	1.72987	4.32855
chr2	174000000	174000000	200	-	29	41	20	6	3	19	2.35778	3.56185	1.34024	0.608676	0.358046	0.765033	2.41995	0.577251	4.1922
chr2	174000000	174000000	200	-	66	69	30	15	10	25	5.36597	5.99434	2.01036	1.52169	1.19348	1.00662	4.45689	1.2406	3.59253
chr2	174000000	174000000	200	-	90	85	39	8	17	44	7.31724	7.38433	2.61346	0.811567	2.02893	1.77165	5.77168	1.53738	3.75422
chr2	174000000	174000000	200	-	90	68	47	14	9	33	7.31724	5.90746	3.14956	1.42024	1.07414	1.32874	5.45809	1.27437	4.28296
chr2	174000000	174000000	200	-	85	80	47	19	8	29	6.91073	6.94995	3.14956	1.92747	0.954788	1.16768	5.67008	1.34998	4.20012
chr2	174000000	174000000	200	-	90	87	30	11	20	22	7.31724	7.55807	2.01036	1.1159	2.38697	0.885827	5.62856	1.4629	3.84753
chr2	174000000	174000000	200	-	132	127	37	14	16	23	10.7319	11.033	2.47944	1.42024	1.90958	0.926092	8.08148	1.41864	5.69665
chr2	174000000	174000000	200	-	160	166	72	33	21	32	13.0084	14.4212	4.82486	3.34772	2.50632	1.28848	10.7515	2.38084	4.51584
chr2	174000000	174000000	200	-	62	76	26	6	10	21	5.04076	6.60246	1.74231	0.608676	1.19348	0.845563	4.46184	0.882574	5.05549
chr2	174000000	174000000	200	-	77	66	53	8	6	20	6.2603	5.73371	3.55163	0.811567	0.716091	0.805298	5.18188	0.777652	6.6635
chr2	174000000	174000000	200	-	91	76	46	6	4	23	7.39854	6.60246	3.08255	0.608676	0.477394	0.926092	5.69451	0.670721	8.49014
chr2	174000000	174000000	200	-	100	80	45	15	6	26	8.13026	6.94995	3.01553	1.52169	0.716091	1.04689	6.03192	1.09489	5.50916
chr2	174000000	174000000	200	-	89	75	37	15	13	37	7.23593	6.51558	2.47944	1.52169	1.55153	1.4898	5.41032	1.52101	3.55706
chr2	174000000	174000000	200	-	46	46	27	10	11	32	3.73992	3.99622	1.80932	1.01446	1.31283	1.28848	3.18182	1.20526	2.63995
chr2	174000000	174000000	200	-	111	91	36	17	16	26	9.02459	7.90557	2.41243	1.72458	1.90958	1.04689	6.44753	1.56035	4.13211
chr2	174000000	174000000	200	-	155	136	47	21	16	29	12.6019	11.8149	3.14956	2.13036	1.90958	1.16768	9.1888	1.73587	5.29347
chr2	174000000	174000000	200	-	67	70	30	12	9	21	5.44728	6.08121	2.01036	1.21735	1.07414	0.845563	4.51295	1.04568	4.31579
chr2	174000000	174000000	200	-	122	120	54	24	15	26	9.91892	10.4249	3.61864	2.4347	1.79023	1.04689	7.9875	1.75727	4.5454
chr2	174000000	174000000	200	-	79	77	42	15	9	14	6.42291	6.68933	2.8145	1.52169	1.07414	0.563708	5.30891	1.05318	5.04085
chr2	174000000	174000000	200	-	66	55	25	7	7	17	5.36597	4.77809	1.6753	0.710122	0.83544	0.684503	3.93979	0.743355	5.30001
chr2	174000000	174000000	200	-	43	34	25	13	7	15	3.49601	2.95373	1.6753	1.3188	0.83544	0.603973	2.70835	0.919403	2.94577
chr2	174000000	174000000	200	-	50	38	25	9	4	14	4.06513	3.30123	1.6753	0.913013	0.477394	0.563708	3.01389	0.651372	4.62698
chr2	174000000	174000000	200	-	67	88	30	12	8	28	5.44728	7.64495	2.01036	1.21735	0.954788	1.12742	5.0342	1.09985	4.57716
chr2	174000000	174000000	200	-	70	67	38	9	7	29	5.69118	5.82059	2.54645	0.913013	0.83544	1.16768	4.68607	0.972045	4.82084
chr2	174000000	174000000	200	-	62	58	45	2	4	16	5.04076	5.03872	3.01553	0.202892	0.477394	0.644238	4.36501	0.441508	9.88658
chr2	174000000	174000000	200	-	118	112	53	13	10	39	9.59371	9.72994	3.55163	1.3188	1.19348	1.57033	7.62509	1.36087	5.6031
chr2	174000000	174000000	200	-	72	82	40	6	12	25	5.85379	7.1237	2.68048	0.608676	1.43218	1.00662	5.21932	1.01583	5.13801
chr2	174000000	174000000	200	-	85	74	29	17	10	19	6.91073	6.42871	1.94335	1.72458	1.19348	0.765033	5.09426	1.2277	4.14943
chr2	174000000	174000000	200	-	82	56	25	12	5	34	6.66682	4.86497	1.6753	1.21735	0.596743	1.36901	4.40236	1.06103	4.14913
chr2	174000000	174000000	200	-	144	125	48	18	20	44	11.7076	10.8593	3.21657	1.82603	2.38697	1.77165	8.59449	1.99488	4.30826
chr2	174000000	174000000	200	-	93	96	29	5	13	24	7.56115	8.33995	1.94335	0.50723	1.55153	0.966357	5.94815	1.00837	5.89876
chr2	174000000	174000000	200	-	113	130	44	18	10	15	9.1872	11.2937	2.94852	1.82603	1.19348	0.603973	7.8098	1.20783	6.46598
chr2	174000000	174000000	200	-	208	144	68	28	12	39	16.9109	12.5099	4.55681	2.84049	1.43218	1.57033	11.3259	1.94767	5.81511
chr2	174000000	174000000	200	-	97	109	45	10	4	28	7.88636	9.46931	3.01553	1.01446	0.477394	1.12742	6.7904	0.87309	7.77743
chr2	174000000	174000000	200	-	134	139	50	17	14	41	10.8946	12.0755	3.3506	1.72458	1.67088	1.65086	8.77356	1.68211	5.21582
chr2	174000000	174000000	200	-	47	42	29	9	7	39	3.82122	3.64873	1.94335	0.913013	0.83544	1.57033	3.13776	1.10626	2.83637
chr2	174000000	174000000	200	-	67	76	20	14	13	23	5.44728	6.60246	1.34024	1.42024	1.55153	0.926092	4.46332	1.29929	3.43521
chr2	174000000	174000000	200	-	88	101	40	24	21	29	7.15463	8.77432	2.68048	2.4347	2.50632	1.16768	6.20314	2.03623	3.04638
chr2	174000000	174000000	200	-	44	44	25	9	6	23	3.57732	3.82247	1.6753	0.913013	0.716091	0.926092	3.02503	0.851732	3.55162
chr2	174000000	174000000	200	-	60	64	34	18	10	32	4.87816	5.55996	2.2784	1.82603	1.19348	1.28848	4.23884	1.436	2.95185
chr2	174000000	174000000	200	-	59	53	29	19	13	47	4.79686	4.60435	1.94335	1.92747	1.55153	1.89245	3.78152	1.79048	2.11201
chr2	174000000	174000000	200	-	51	39	30	12	6	19	4.14644	3.3881	2.01036	1.21735	0.716091	0.765033	3.18163	0.899492	3.53714
chr2	174000000	174000000	200	-	39	50	24	8	6	17	3.1708	4.34372	1.60829	0.811567	0.716091	0.684503	3.04094	0.737387	4.12394
chr2	174000000	174000000	200	-	43	65	35	12	9	43	3.49601	5.64684	2.34542	1.21735	1.07414	1.73139	3.82942	1.34096	2.85573
chr2	174000000	174000000	200	-	63	56	38	14	8	28	5.12207	4.86497	2.54645	1.42024	0.954788	1.12742	4.17783	1.16748	3.57849
chr2	174000000	174000000	200	-	50	32	35	6	7	18	4.06513	2.77998	2.34542	0.608676	0.83544	0.724768	3.06351	0.722961	4.23745
chr2	174000000	174000000	200	-	76	70	36	9	10	39	6.179	6.08121	2.41243	0.913013	1.19348	1.57033	4.89088	1.22561	3.99057
chr2	174000000	174000000	200	-	74	67	25	14	13	22	6.0164	5.82059	1.6753	1.42024	1.55153	0.885827	4.50409	1.28587	3.50277
chr2	174000000	174000000	200	-	96	78	29	15	10	19	7.80505	6.77621	1.94335	1.52169	1.19348	0.765033	5.5082	1.16007	4.74817
chr2	174000000	174000000	200	-	74	63	33	15	10	24	6.0164	5.47309	2.21139	1.52169	1.19348	0.966357	4.56696	1.22718	3.72152
chr2	174000000	174000000	200	-	42	51	20	8	12	17	3.41471	4.4306	1.34024	0.811567	1.43218	0.684503	3.06185	0.976084	3.13687
chr2	174000000	174000000	200	-	59	69	28	8	7	16	4.79686	5.99434	1.87633	0.811567	0.83544	0.644238	4.22251	0.763748	5.52866
chr2	174000000	174000000	200	-	132	123	63	27	20	29	10.7319	10.6855	4.22175	2.73904	2.38697	1.16768	8.54642	2.0979	4.0738
chr2	174000000	174000000	200	-	121	98	61	24	16	35	9.83762	8.51369	4.08773	2.4347	1.90958	1.40927	7.47968	1.91785	3.90003
chr2	174000000	174000000	200	-	103	96	41	16	11	31	8.37417	8.33995	2.74749	1.62313	1.31283	1.24821	6.4872	1.39473	4.65123
chr2	174000000	174000000	200	-	56	53	35	9	7	29	4.55295	4.60435	2.34542	0.913013	0.83544	1.16768	3.83424	0.972045	3.9445
chr2	174000000	174000000	200	-	55	45	40	10	8	25	4.47164	3.90935	2.68048	1.01446	0.954788	1.00662	3.68716	0.991957	3.71706
chr2	174000000	174000000	200	-	83	88	44	10	18	22	6.74812	7.64495	2.94852	1.01446	2.14827	0.885827	5.78053	1.34952	4.2834
chr2	174000000	174000000	200	-	84	102	53	19	20	44	6.82942	8.86119	3.55163	1.92747	2.38697	1.77165	6.41408	2.0287	3.16167
chr2	174000000	174000000	200	-	133	106	54	17	13	55	10.8133	9.20869	3.61864	1.72458	1.55153	2.21457	7.88019	1.83023	4.30558
chr2	174000000	174000000	200	-	140	116	56	20	16	37	11.3824	10.0774	3.75267	2.02892	1.90958	1.4898	8.40416	1.80943	4.64464
chr2	174000000	174000000	200	-	114	114	62	19	20	48	9.2685	9.90368	4.15474	1.92747	2.38697	1.93271	7.77564	2.08239	3.73401
chr2	174000000	174000000	200	-	75	59	39	12	22	28	6.0977	5.12559	2.61346	1.21735	2.62567	1.12742	4.61225	1.65681	2.78381
chr2	174000000	174000000	200	-	98	94	64	13	16	45	7.96766	8.1662	4.28876	1.3188	1.90958	1.81192	6.80754	1.6801	4.05187
chr2	174000000	174000000	200	-	100	81	49	12	12	44	8.13026	7.03683	3.28358	1.21735	1.43218	1.77165	6.15022	1.47373	4.17324
chr2	174000000	174000000	200	-	90	85	50	11	15	52	7.31724	7.38433	3.3506	1.1159	1.79023	2.09377	6.01739	1.66664	3.6105
chr2	174000000	174000000	200	-	99	109	53	16	14	58	8.04896	9.46931	3.55163	1.62313	1.67088	2.33536	7.0233	1.87646	3.74285
chr2	174000000	174000000	200	-	122	115	48	18	16	59	9.91892	9.99056	3.21657	1.82603	1.90958	2.37563	7.70868	2.03708	3.78419
chr2	174000000	174000000	200	-	65	50	27	9	9	36	5.28467	4.34372	1.80932	0.913013	1.07414	1.44954	3.81257	1.14556	3.32812
chr2	174000000	174000000	200	-	96	108	85	21	27	60	7.80505	9.38244	5.69601	2.13036	3.22241	2.41589	7.62784	2.58956	2.94562
chr2	174000000	174000000	200	-	86	115	80	22	18	51	6.99203	9.99056	5.36095	2.23181	2.14827	2.05351	7.44785	2.14453	3.47295
chr2	174000000	174000000	200	-	93	96	61	19	13	39	7.56115	8.33995	4.08773	1.92747	1.55153	1.57033	6.66294	1.68311	3.9587
chr2	174000000	174000000	200	-	82	68	41	23	12	39	6.66682	5.90746	2.74749	2.33326	1.43218	1.57033	5.10726	1.77859	2.87152
chr2	174000000	174000000	200	-	84	60	48	10	11	31	6.82942	5.21247	3.21657	1.01446	1.31283	1.24821	5.08615	1.19183	4.2675
chr2	174000000	174000000	200	-	127	98	56	20	12	40	10.3254	8.51369	3.75267	2.02892	1.43218	1.61059	7.5306	1.69057	4.45449
chr2	174000000	174000000	200	-	76	78	47	13	17	32	6.179	6.77621	3.14956	1.3188	2.02893	1.28848	5.36826	1.5454	3.4737
chr2	174000000	174000000	200	-	50	53	33	11	12	16	4.06513	4.60435	2.21139	1.1159	1.43218	0.644238	3.62696	1.06411	3.40845
chr2	174000000	174000000	200	-	49	41	39	10	6	22	3.98383	3.56185	2.61346	1.01446	0.716091	0.885827	3.38638	0.872126	3.8829
chr2	174000000	174000000	200	-	45	54	45	9	5	19	3.65862	4.69122	3.01553	0.913013	0.596743	0.765033	3.78846	0.758263	4.99623
chr2	174000000	174000000	200	-	49	57	43	7	6	16	3.98383	4.95184	2.88151	0.710122	0.716091	0.644238	3.93906	0.69015	5.70754
chr2	174000000	174000000	200	-	27	49	30	5	8	8	2.19517	4.25685	2.01036	0.50723	0.954788	0.322119	2.82079	0.594712	4.74312
chr2	174000000	174000000	200	-	28	32	28	4	7	14	2.27647	2.77998	1.87633	0.405784	0.83544	0.563708	2.31093	0.601644	3.84103
chr2	174000000	174000000	200	-	30	30	27	2	5	13	2.43908	2.60623	1.80932	0.202892	0.596743	0.523443	2.28488	0.441026	5.18082
chr2	174000000	174000000	200	-	47	40	40	6	7	13	3.82122	3.47498	2.68048	0.608676	0.83544	0.523443	3.32556	0.655853	5.07059
chr2	174000000	174000000	200	-	70	60	77	10	18	29	5.69118	5.21247	5.15992	1.01446	2.14827	1.16768	5.35452	1.44347	3.70948
chr2	174000000	174000000	200	-	53	48	63	5	5	15	4.30904	4.16997	4.22175	0.50723	0.596743	0.603973	4.23359	0.569315	7.43628
chr2	174000000	174000000	200	-	47	45	48	5	11	7	3.82122	3.90935	3.21657	0.50723	1.31283	0.281854	3.64905	0.700639	5.20817
chr2	174000000	174000000	200	-	43	47	29	9	9	14	3.49601	4.0831	1.94335	0.913013	1.07414	0.563708	3.17415	0.850286	3.73304
chr2	174000000	174000000	200	-	29	30	42	5	3	16	2.35778	2.60623	2.8145	0.50723	0.358046	0.644238	2.59284	0.503171	5.15299
chr2	174000000	174000000	200	-	42	62	48	4	5	15	3.41471	5.38621	3.21657	0.405784	0.596743	0.603973	4.00583	0.5355	7.48055
chr2	174000000	174000000	200	-	79	101	59	10	5	14	6.42291	8.77432	3.9537	1.01446	0.596743	0.563708	6.38364	0.72497	8.80539
chr2	174000000	174000000	200	-	81	80	88	11	11	16	6.58551	6.94995	5.89705	1.1159	1.31283	0.644238	6.4775	1.02433	6.32368
chr2	174000000	174000000	200	-	35	35	91	6	1	23	2.84559	3.0406	6.09808	0.608676	0.119349	0.926092	3.99476	0.551372	7.24512
chr2	174000000	174000000	200	-	25	26	47	2	1	18	2.03257	2.25874	3.14956	0.202892	0.119349	0.724768	2.48029	0.349003	7.10678
chr2	174000000	174000000	200	-	38	45	48	3	2	15	3.0895	3.90935	3.21657	0.304338	0.238697	0.603973	3.40514	0.382336	8.90615
chr2	174000000	174000000	200	-	142	139	129	9	13	27	11.545	12.0755	8.64453	0.913013	1.55153	1.08715	10.755	1.1839	9.08441
chr2	174000000	174000000	200	-	152	159	161	21	19	34	12.358	13.813	10.7889	2.13036	2.26762	1.36901	12.32	1.92233	6.40888
chr2	174000000	174000000	200	-	65	67	139	6	5	16	5.28467	5.82059	9.31465	0.608676	0.596743	0.644238	6.80664	0.616552	11.0398
chr2	174000000	174000000	200	-	68	67	120	7	4	11	5.52858	5.82059	8.04143	0.710122	0.477394	0.442914	6.46353	0.543476	11.8929
chr2	174000000	174000000	200	-	27	22	49	4	0	5	2.19517	1.91124	3.28358	0.405784	0	0.201324	2.46333	0.202369	12.1724
chr2	174000000	174000000	200	-	24	18	26	4	3	3	1.95126	1.56374	1.74231	0.405784	0.358046	0.120795	1.75244	0.294875	5.94299
chr2	174000000	174000000	200	-	29	19	52	4	2	14	2.35778	1.65061	3.48462	0.405784	0.238697	0.563708	2.49767	0.40273	6.20185
chr2	174000000	174000000	200	-	85	87	129	8	2	26	6.91073	7.55807	8.64453	0.811567	0.238697	1.04689	7.70444	0.69905	11.0213
chr2	174000000	174000000	200	-	55	62	81	7	5	12	4.47164	5.38621	5.42796	0.710122	0.596743	0.483179	5.09527	0.596681	8.53936
chr2	174000000	174000000	200	-	67	48	63	6	2	15	5.44728	4.16997	4.22175	0.608676	0.238697	0.603973	4.613	0.483782	9.53529
chr2	174000000	174000000	200	-	99	77	75	11	5	14	8.04896	6.68933	5.02589	1.1159	0.596743	0.563708	6.58806	0.758785	8.68238
chr2	174000000	174000000	200	-	50	61	56	12	6	14	4.06513	5.29934	3.75267	1.21735	0.716091	0.563708	4.37238	0.832384	5.25284
chr2	174000000	174000000	200	-	47	59	50	7	3	10	3.82122	5.12559	3.3506	0.710122	0.358046	0.402649	4.09914	0.490272	8.36094
chr2	174000000	174000000	200	-	87	96	76	4	9	18	7.07333	8.33995	5.0929	0.405784	1.07414	0.724768	6.83539	0.734896	9.30117
chr2	174000000	174000000	200	-	49	43	54	5	11	16	3.98383	3.7356	3.61864	0.50723	1.31283	0.644238	3.77936	0.821434	4.60093
chr2	174000000	174000000	200	-	44	30	36	1	5	7	3.57732	2.60623	2.41243	0.101446	0.596743	0.281854	2.86533	0.326681	8.77102
chr2	174000000	174000000	200	-	78	74	60	11	4	9	6.34161	6.42871	4.02071	1.1159	0.477394	0.362384	5.59701	0.651894	8.58576
chr2	174000000	174000000	200	-	118	99	63	16	10	25	9.59371	8.60057	4.22175	1.62313	1.19348	1.00662	7.47201	1.27441	5.86309
chr2	174000000	174000000	200	-	100	104	127	17	10	21	8.13026	9.03494	8.51051	1.72458	1.19348	0.845563	8.55857	1.25454	6.82206
chr2	174000000	174000000	200	-	77	79	98	19	12	16	6.2603	6.86308	6.56717	1.92747	1.43218	0.644238	6.56352	1.33463	4.91785
chr2	174000000	174000000	200	-	52	51	55	13	7	18	4.22774	4.4306	3.68565	1.3188	0.83544	0.724768	4.11466	0.959668	4.28759
chr2	174000000	174000000	200	-	42	37	37	8	5	17	3.41471	3.21435	2.47944	0.811567	0.596743	0.684503	3.03617	0.697604	4.35228
chr2	174000000	174000000	200	-	88	75	51	7	7	16	7.15463	6.51558	3.41761	0.710122	0.83544	0.644238	5.69594	0.729933	7.80337
chr2	174000000	174000000	200	-	29	36	24	5	2	9	2.35778	3.12748	1.60829	0.50723	0.238697	0.362384	2.36451	0.369437	6.40032
chr2	174000000	174000000	200	-	52	52	71	6	7	20	4.22774	4.51747	4.75784	0.608676	0.83544	0.805298	4.50102	0.749804	6.00292
chr2	174000000	174000000	200	-	86	82	68	10	8	19	6.99203	7.1237	4.55681	1.01446	0.954788	0.765033	6.22418	0.911427	6.82905
chr2	174000000	174000000	200	-	116	99	53	7	10	15	9.43111	8.60057	3.55163	0.710122	1.19348	0.603973	7.19444	0.83586	8.60722
chr2	174000000	174000000	200	-	55	54	33	6	7	22	4.47164	4.69122	2.21139	0.608676	0.83544	0.885827	3.79142	0.776648	4.88178
chr2	174000000	174000000	200	-	115	102	52	16	19	26	9.3498	8.86119	3.48462	1.62313	2.26762	1.04689	7.23187	1.64588	4.39392
chr2	174000000	174000000	200	-	331	323	92	12	26	27	26.9112	28.0604	6.16509	1.21735	3.10306	1.08715	20.3789	1.80252	11.3058
chr2	174000000	174000000	200	+	28	18	30	13	9	12	2.27647	1.56374	2.01036	1.3188	1.07414	0.483179	1.95019	0.958704	2.03419
chr2	174000000	174000000	200	+	30	41	48	9	21	25	2.43908	3.56185	3.21657	0.913013	2.50632	1.00662	3.0725	1.47532	2.0826
chr2	175000000	175000000	200	-	63	35	28	7	7	14	5.12207	3.0406	1.87633	0.710122	0.83544	0.563708	3.34633	0.70309	4.75947
chr2	177000000	177000000	200	+	34	34	23	5	4	9	2.76429	2.95373	1.54127	0.50723	0.477394	0.362384	2.41976	0.449003	5.3892
chr2	177000000	177000000	200	-	30	25	13	5	2	19	2.43908	2.17186	0.871155	0.50723	0.238697	0.765033	1.82736	0.503653	3.62822
chr2	177000000	177000000	200	-	37	36	15	7	7	14	3.0082	3.12748	1.00518	0.710122	0.83544	0.563708	2.38029	0.70309	3.38546
chr2	178000000	178000000	200	+	66	47	31	4	6	8	5.36597	4.0831	2.07737	0.405784	0.716091	0.322119	3.84215	0.481331	7.98233
chr2	17937000	17936801	200	+	41	51	26	3	7	11	3.33341	4.4306	1.74231	0.304338	0.83544	0.442914	3.16877	0.527564	6.00642
chr2	17937600	17937401	200	+	36	33	19	4	4	16	2.9269	2.86686	1.27323	0.405784	0.477394	0.644238	2.35566	0.509139	4.62675
chr2	17938200	17938001	200	+	27	29	13	8	5	12	2.19517	2.51936	0.871155	0.811567	0.596743	0.483179	1.8619	0.630496	2.95306
chr2	17938400	17938201	200	+	24	18	19	2	4	10	1.95126	1.56374	1.27323	0.202892	0.477394	0.402649	1.59608	0.360978	4.42153
chr2	17938600	17938401	200	+	27	32	18	4	6	19	2.19517	2.77998	1.20621	0.405784	0.716091	0.765033	2.06046	0.628969	3.27592
chr2	17939000	17938801	200	+	18	19	22	2	3	12	1.46345	1.65061	1.47426	0.202892	0.358046	0.483179	1.52944	0.348039	4.39446
chr2	17939400	17939201	200	+	24	30	18	3	2	15	1.95126	2.60623	1.20621	0.304338	0.238697	0.603973	1.92124	0.382336	5.02499
chr2	17939800	17939601	200	+	25	24	15	2	2	12	2.03257	2.08499	1.00518	0.202892	0.238697	0.483179	1.70758	0.308256	5.53948
chr2	17940200	17940001	200	+	40	32	25	6	8	12	3.25211	2.77998	1.6753	0.608676	0.954788	0.483179	2.56913	0.682214	3.76587
chr2	17941800	17941601	200	+	30	18	15	12	2	15	2.43908	1.56374	1.00518	1.21735	0.238697	0.603973	1.66933	0.686674	2.43104
chr2	17945000	17944801	200	+	17	20	21	2	4	16	1.38214	1.73749	1.40725	0.202892	0.477394	0.644238	1.50896	0.441508	3.41774
chr2	180000000	180000000	200	+	25	21	18	3	3	8	2.03257	1.82436	1.20621	0.304338	0.358046	0.322119	1.68771	0.328167	5.14285
chr2	180000000	180000000	200	+	24	16	22	2	3	5	1.95126	1.38999	1.47426	0.202892	0.358046	0.201324	1.60517	0.254087	6.3174
chr2	180000000	180000000	200	+	27	17	30	2	4	9	2.19517	1.47687	2.01036	0.202892	0.477394	0.362384	1.89413	0.347557	5.44985
chr2	180000000	180000000	200	+	30	24	24	0	5	7	2.43908	2.08499	1.60829	0	0.596743	0.281854	2.04412	0.292866	6.97971
chr2	180000000	180000000	200	+	29	24	21	12	8	16	2.35778	2.08499	1.40725	1.21735	0.954788	0.644238	1.95	0.938793	2.07714
chr2	180000000	180000000	200	+	32	24	28	5	2	11	2.60168	2.08499	1.87633	0.50723	0.238697	0.442914	2.18767	0.39628	5.52051
chr2	180000000	180000000	200	+	24	25	18	1	4	4	1.95126	2.17186	1.20621	0.101446	0.477394	0.16106	1.77645	0.246633	7.20279
chr2	180000000	180000000	200	-	26	25	22	3	3	10	2.11387	2.17186	1.47426	0.304338	0.358046	0.402649	1.92	0.355011	5.40828
chr2	18064800	18064601	200	+	144	128	25	23	10	29	11.7076	11.1199	1.6753	2.33326	1.19348	1.16768	8.1676	1.56481	5.21956
chr2	181000000	181000000	200	-	53	65	38	22	23	24	4.30904	5.64684	2.54645	2.23181	2.74502	0.966357	4.16744	1.98106	2.10364
chr2	181000000	181000000	200	-	42	55	60	21	18	35	3.41471	4.77809	4.02071	2.13036	2.14827	1.40927	4.07117	1.89597	2.14728
chr2	181000000	181000000	200	-	21	24	19	8	2	9	1.70736	2.08499	1.27323	0.811567	0.238697	0.362384	1.68852	0.470883	3.58587
chr2	181000000	181000000	200	-	23	32	28	5	3	9	1.86996	2.77998	1.87633	0.50723	0.358046	0.362384	2.17543	0.40922	5.31603
chr2	181000000	181000000	200	-	27	36	18	7	5	16	2.19517	3.12748	1.20621	0.710122	0.596743	0.644238	2.17629	0.650367	3.34624
chr2	181000000	181000000	200	-	21	26	19	9	4	13	1.70736	2.25874	1.27323	0.913013	0.477394	0.523443	1.74644	0.63795	2.73758
chr2	181000000	181000000	200	-	41	52	33	3	9	10	3.33341	4.51747	2.21139	0.304338	1.07414	0.402649	3.35409	0.593708	5.6494
chr2	181000000	181000000	200	-	40	53	29	6	8	4	3.25211	4.60435	1.94335	0.608676	0.954788	0.16106	3.2666	0.574841	5.68261
chr2	181000000	181000000	200	-	24	41	40	5	9	15	1.95126	3.56185	2.68048	0.50723	1.07414	0.603973	2.7312	0.728447	3.74934
chr2	181000000	181000000	200	-	24	23	23	3	8	13	1.95126	1.99811	1.54127	0.304338	0.954788	0.523443	1.83022	0.59419	3.08019
chr2	181000000	181000000	200	-	20	17	18	5	2	14	1.62605	1.47687	1.20621	0.50723	0.238697	0.563708	1.43638	0.436545	3.29033
chr2	181000000	181000000	200	-	24	25	27	6	5	18	1.95126	2.17186	1.80932	0.608676	0.596743	0.724768	1.97748	0.643395	3.07351
chr2	181000000	181000000	200	-	19	15	15	2	3	7	1.54475	1.30312	1.00518	0.202892	0.358046	0.281854	1.28435	0.280931	4.57177
chr2	181000000	181000000	200	-	35	19	36	7	5	23	2.84559	1.65061	2.41243	0.710122	0.596743	0.926092	2.30288	0.744319	3.09394
chr2	181000000	181000000	200	-	30	26	18	4	2	12	2.43908	2.25874	1.20621	0.405784	0.238697	0.483179	1.96801	0.375886	5.23565
chr2	181000000	181000000	200	-	101	88	44	25	16	41	8.21157	7.64495	2.94852	2.53615	1.90958	1.65086	6.26835	2.0322	3.08452
chr2	181000000	181000000	200	-	60	55	43	11	17	31	4.87816	4.77809	2.88151	1.1159	2.02893	1.24821	4.17926	1.46435	2.854
chr2	181000000	181000000	200	-	50	67	35	17	13	43	4.06513	5.82059	2.34542	1.72458	1.55153	1.73139	4.07705	1.66917	2.44256
chr2	181000000	181000000	200	-	86	71	33	28	24	43	6.99203	6.16808	2.21139	2.84049	2.86436	1.73139	5.12383	2.47875	2.06711
chr2	181000000	181000000	200	-	72	76	31	23	13	43	5.85379	6.60246	2.07737	2.33326	1.55153	1.73139	4.84454	1.87206	2.58781
chr2	181000000	181000000	200	-	79	73	29	23	15	37	6.42291	6.34183	1.94335	2.33326	1.79023	1.4898	4.9027	1.87109	2.62023
chr2	181000000	181000000	200	-	69	69	47	21	13	45	5.60988	5.99434	3.14956	2.13036	1.55153	1.81192	4.91793	1.83127	2.68553
chr2	181000000	181000000	200	-	62	56	33	22	15	50	5.04076	4.86497	2.21139	2.23181	1.79023	2.01324	4.03904	2.01176	2.00772
chr2	181000000	181000000	200	-	69	76	50	32	21	35	5.60988	6.60246	3.3506	3.24627	2.50632	1.40927	5.18764	2.38729	2.17303
chr2	181000000	181000000	200	-	42	34	33	14	12	32	3.41471	2.95373	2.21139	1.42024	1.43218	1.28848	2.85995	1.3803	2.07197
chr2	181000000	181000000	200	-	22	35	22	4	5	22	1.78866	3.0406	1.47426	0.405784	0.596743	0.885827	2.10118	0.629451	3.33811
chr2	181000000	181000000	200	-	33	36	27	10	12	32	2.68299	3.12748	1.80932	1.01446	1.43218	1.28848	2.53993	1.24504	2.04004
chr2	181000000	181000000	200	-	60	62	43	15	23	29	4.87816	5.38621	2.88151	1.52169	2.74502	1.16768	4.38196	1.81146	2.41902
chr2	181000000	181000000	200	-	31	31	23	8	5	16	2.52038	2.69311	1.54127	0.811567	0.596743	0.644238	2.25159	0.684183	3.29092
chr2	181000000	181000000	200	-	40	33	41	14	9	25	3.25211	2.86686	2.74749	1.42024	1.07414	1.00662	2.95548	1.167	2.53255
chr2	181000000	181000000	200	-	32	28	22	12	4	21	2.60168	2.43248	1.47426	1.21735	0.477394	0.845563	2.16948	0.846769	2.56206
chr2	181000000	181000000	200	-	37	24	19	7	10	17	3.0082	2.08499	1.27323	0.710122	1.19348	0.684503	2.12214	0.862703	2.45987
chr2	181000000	181000000	200	-	20	28	24	8	7	13	1.62605	2.43248	1.60829	0.811567	0.83544	0.523443	1.88894	0.723484	2.6109
chr2	181000000	181000000	200	-	73	97	64	32	33	38	5.93509	8.42682	4.28876	3.24627	3.9385	1.53007	6.21689	2.90495	2.14011
chr2	181000000	181000000	200	-	83	70	103	24	27	51	6.74812	6.08121	6.90223	2.4347	3.22241	2.05351	6.57719	2.57021	2.55901
chr2	181000000	181000000	200	-	87	89	111	35	28	43	7.07333	7.73182	7.43832	3.55061	3.34176	1.73139	7.41449	2.87459	2.57933
chr2	181000000	181000000	200	-	93	77	65	36	30	38	7.56115	6.68933	4.35577	3.65205	3.58046	1.53007	6.20208	2.92086	2.12338
chr2	181000000	181000000	200	-	110	87	69	31	32	45	8.94329	7.55807	4.62382	3.14482	3.81915	1.81192	7.04173	2.9253	2.40718
chr2	181000000	181000000	200	-	21	19	20	6	2	19	1.70736	1.65061	1.34024	0.608676	0.238697	0.765033	1.56607	0.537468	2.91379
chr2	181000000	181000000	200	-	13	16	19	6	5	7	1.05693	1.38999	1.27323	0.608676	0.596743	0.281854	1.24005	0.495757	2.50133
chr2	181000000	181000000	200	-	59	54	37	12	17	42	4.79686	4.69122	2.47944	1.21735	2.02893	1.69112	3.98917	1.6458	2.42385
chr2	181000000	181000000	200	-	25	28	14	6	4	19	2.03257	2.43248	0.938167	0.608676	0.477394	0.765033	1.80107	0.617034	2.91892
chr2	181000000	181000000	200	-	25	30	15	3	5	16	2.03257	2.60623	1.00518	0.304338	0.596743	0.644238	1.88133	0.515106	3.65231
chr2	181000000	181000000	200	-	21	21	14	3	3	12	1.70736	1.82436	0.938167	0.304338	0.358046	0.483179	1.48996	0.381854	3.90191
chr2	181000000	181000000	200	-	58	64	29	10	7	22	4.71555	5.55996	1.94335	1.01446	0.83544	0.885827	4.07295	0.911909	4.4664
chr2	181000000	181000000	200	-	48	44	25	7	7	23	3.90253	3.82247	1.6753	0.710122	0.83544	0.926092	3.13343	0.823885	3.80324
chr2	181000000	181000000	200	-	27	37	17	6	3	14	2.19517	3.21435	1.1392	0.608676	0.358046	0.563708	2.18291	0.510143	4.27901
chr2	181000000	181000000	200	-	20	26	17	5	5	16	1.62605	2.25874	1.1392	0.50723	0.596743	0.644238	1.67466	0.582737	2.87379
chr2	181000000	181000000	200	-	40	43	21	8	8	12	3.25211	3.7356	1.40725	0.811567	0.954788	0.483179	2.79832	0.749845	3.73186
chr2	181000000	181000000	200	-	103	115	52	14	31	36	8.37417	9.99056	3.48462	1.42024	3.69981	1.44954	7.28312	2.18986	3.32584
chr2	181000000	181000000	200	+	24	27	24	7	3	3	1.95126	2.34561	1.60829	0.710122	0.358046	0.120795	1.96839	0.396321	4.96665
chr2	181000000	181000000	200	+	22	27	23	3	4	12	1.78866	2.34561	1.54127	0.304338	0.477394	0.483179	1.89185	0.421637	4.48691
chr2	181000000	181000000	200	-	32	35	17	9	7	9	2.60168	3.0406	1.1392	0.913013	0.83544	0.362384	2.2605	0.703612	3.2127
chr2	181000000	181000000	200	-	33	30	26	6	8	12	2.68299	2.60623	1.74231	0.608676	0.954788	0.483179	2.34384	0.682214	3.43564
chr2	181000000	181000000	200	+	26	29	16	2	5	10	2.11387	2.51936	1.07219	0.202892	0.596743	0.402649	1.90181	0.400761	4.74549
chr2	181000000	181000000	200	+	31	42	14	1	2	5	2.52038	3.64873	0.938167	0.101446	0.238697	0.201324	2.36909	0.180489	13.1259
chr2	181000000	181000000	200	+	77	76	36	1	4	4	6.2603	6.60246	2.41243	0.101446	0.477394	0.16106	5.09173	0.246633	20.645
chr2	181000000	181000000	200	+	26	37	13	0	5	7	2.11387	3.21435	0.871155	0	0.596743	0.281854	2.06646	0.292866	7.056
chr2	181000000	181000000	200	+	22	20	21	4	5	6	1.78866	1.73749	1.40725	0.405784	0.596743	0.241589	1.64447	0.414705	3.96538
chr2	181000000	181000000	200	-	32	20	25	4	2	6	2.60168	1.73749	1.6753	0.405784	0.238697	0.241589	2.00482	0.295357	6.7878
chr2	181000000	181000000	200	+	42	43	20	7	10	17	3.41471	3.7356	1.34024	0.710122	1.19348	0.684503	2.83018	0.862703	3.2806
chr2	181000000	181000000	200	+	42	31	36	6	4	12	3.41471	2.69311	2.41243	0.608676	0.477394	0.483179	2.84008	0.523083	5.42951
chr2	181000000	181000000	200	+	50	56	35	18	11	20	4.06513	4.86497	2.34542	1.82603	1.31283	0.805298	3.75851	1.31472	2.85879
chr2	181000000	181000000	200	+	54	57	36	11	8	21	4.39034	4.95184	2.41243	1.1159	0.954788	0.845563	3.9182	0.972085	4.03072
chr2	181000000	181000000	200	+	65	75	34	19	11	23	5.28467	6.51558	2.2784	1.92747	1.31283	0.926092	4.69289	1.3888	3.37909
chr2	181000000	181000000	200	+	58	55	54	12	12	21	4.71555	4.77809	3.61864	1.21735	1.43218	0.845563	4.37076	1.16503	3.75163
chr2	181000000	181000000	200	+	26	61	40	10	5	22	2.11387	5.29934	2.68048	1.01446	0.596743	0.885827	3.36456	0.832343	4.04228
chr2	181000000	181000000	200	+	61	74	56	14	6	30	4.95946	6.42871	3.75267	1.42024	0.716091	1.20795	5.04695	1.11476	4.52738
chr2	181000000	181000000	200	+	55	57	40	10	5	25	4.47164	4.95184	2.68048	1.01446	0.596743	1.00662	4.03465	0.872608	4.62367
chr2	182000000	182000000	200	+	34	33	13	7	4	12	2.76429	2.86686	0.871155	0.710122	0.477394	0.483179	2.16743	0.556898	3.89197
chr2	182000000	182000000	200	+	31	20	14	5	6	6	2.52038	1.73749	0.938167	0.50723	0.716091	0.241589	1.73201	0.488303	3.547
chr2	182000000	182000000	200	+	32	21	15	5	10	12	2.60168	1.82436	1.00518	0.50723	1.19348	0.483179	1.81041	0.727965	2.48695
chr2	182000000	182000000	200	-	22	23	20	7	7	13	1.78866	1.99811	1.34024	0.710122	0.83544	0.523443	1.709	0.689668	2.47801
chr2	182000000	182000000	200	-	33	37	58	14	14	14	2.68299	3.21435	3.88669	1.42024	1.67088	0.563708	3.26134	1.21828	2.67701
chr2	182000000	182000000	200	-	21	30	53	11	9	16	1.70736	2.60623	3.55163	1.1159	1.07414	0.644238	2.62174	0.94476	2.77503
chr2	18174800	18174601	200	+	20	22	13	5	10	5	1.62605	1.91124	0.871155	0.50723	1.19348	0.201324	1.46948	0.634013	2.31775
chr2	18179400	18179201	200	+	24	32	15	8	3	8	1.95126	2.77998	1.00518	0.811567	0.358046	0.322119	1.91214	0.497244	3.84548
chr2	18185200	18185001	200	+	26	19	11	2	1	9	2.11387	1.65061	0.737131	0.202892	0.119349	0.362384	1.50054	0.228208	6.57531
chr2	182000000	182000000	200	+	40	25	20	6	5	31	3.25211	2.17186	1.34024	0.608676	0.596743	1.24821	2.25474	0.817877	2.75682
chr2	20533000	20532801	200	+	26	28	21	3	2	11	2.11387	2.43248	1.40725	0.304338	0.238697	0.442914	1.98453	0.32865	6.03845
chr2	20554200	20554001	200	+	17	12	13	3	0	11	1.38214	1.04249	0.871155	0.304338	0	0.442914	1.0986	0.249084	4.41055
chr2	20556000	20555801	200	+	25	18	20	7	5	4	2.03257	1.56374	1.34024	0.710122	0.596743	0.16106	1.64552	0.489308	3.36294
chr2	20593200	20593001	200	+	25	15	14	2	6	7	2.03257	1.30312	0.938167	0.202892	0.716091	0.281854	1.42462	0.400279	3.55906
chr2	23040200	23040001	200	-	134	117	26	13	13	12	10.8946	10.1643	1.74231	1.3188	1.55153	0.483179	7.60039	1.11784	6.7992
chr2	23156600	23156401	200	+	88	94	55	12	10	29	7.15463	8.1662	3.68565	1.21735	1.19348	1.16768	6.33549	1.19284	5.31127
chr2	24918800	24918601	200	-	37	61	1941	12	6	33	3.0082	5.29934	130.07	1.21735	0.716091	1.32874	46.1259	1.08739	42.4187
chr2	25247200	25247001	200	-	18	14	21	3	3	13	1.46345	1.21624	1.40725	0.304338	0.358046	0.523443	1.36231	0.395276	3.44649
chr2	25248000	25247801	200	-	17	21	33	7	7	14	1.38214	1.82436	2.21139	0.710122	0.83544	0.563708	1.80597	0.70309	2.56861
chr2	26385200	26385001	200	-	20	15	25	5	8	10	1.62605	1.30312	1.6753	0.50723	0.954788	0.402649	1.53482	0.621556	2.46932
chr2	26637400	26637201	200	-	50	38	25	12	8	13	4.06513	3.30123	1.6753	1.21735	0.954788	0.523443	3.01389	0.898528	3.35425
chr2	26637600	26637401	200	-	63	44	48	16	11	25	5.12207	3.82247	3.21657	1.62313	1.31283	1.00662	4.0537	1.3142	3.08455
chr2	26637800	26637601	200	-	54	36	26	16	10	26	4.39034	3.12748	1.74231	1.62313	1.19348	1.04689	3.08671	1.28784	2.39682
chr2	26638200	26638001	200	-	54	52	28	10	9	22	4.39034	4.51747	1.87633	1.01446	1.07414	0.885827	3.59471	0.991475	3.62563
chr2	26638800	26638601	200	-	35	37	14	5	7	8	2.84559	3.21435	0.938167	0.50723	0.83544	0.322119	2.3327	0.554929	4.2036
chr2	26639000	26638801	200	-	41	43	28	6	11	17	3.33341	3.7356	1.87633	0.608676	1.31283	0.684503	2.98178	0.868671	3.43258
chr2	26639600	26639401	200	-	82	58	44	23	13	53	6.66682	5.03872	2.94852	2.33326	1.55153	2.13404	4.88469	2.00628	2.4347
chr2	26639800	26639601	200	-	46	34	23	10	2	46	3.73992	2.95373	1.54127	1.01446	0.238697	1.85218	2.74498	1.03511	2.65186
chr2	26640000	26639801	200	-	60	46	42	12	9	29	4.87816	3.99622	2.8145	1.21735	1.07414	1.16768	3.89629	1.15306	3.3791
chr2	26906800	26906601	200	-	20	17	17	4	8	18	1.62605	1.47687	1.1392	0.405784	0.954788	0.724768	1.41404	0.695113	2.03426
chr2	26911800	26911601	200	+	34	24	25	3	4	5	2.76429	2.08499	1.6753	0.304338	0.477394	0.201324	2.17486	0.327685	6.63703
chr2	26912000	26911801	200	+	28	24	20	3	4	8	2.27647	2.08499	1.34024	0.304338	0.477394	0.322119	1.90057	0.36795	5.16528
chr2	26916600	26916401	200	+	14	21	23	7	6	14	1.13824	1.82436	1.54127	0.710122	0.716091	0.563708	1.50129	0.663307	2.26334
chr2	26960000	26959801	200	-	25	19	15	1	9	5	2.03257	1.65061	1.00518	0.101446	1.07414	0.201324	1.56279	0.458969	3.40499
chr2	26960200	26960001	200	-	32	25	16	8	1	7	2.60168	2.17186	1.07219	0.811567	0.119349	0.281854	1.94858	0.404257	4.82015
chr2	27472200	27472001	200	-	37	31	13	3	2	6	3.0082	2.69311	0.871155	0.304338	0.238697	0.241589	2.19082	0.261541	8.37657
chr2	27475000	27474801	200	-	18	15	13	0	3	6	1.46345	1.30312	0.871155	0	0.358046	0.241589	1.21257	0.199878	6.06656
chr2	27525600	27525401	200	+	27	27	23	5	4	16	2.19517	2.34561	1.54127	0.50723	0.477394	0.644238	2.02735	0.542954	3.73393
chr2	27526200	27526001	200	+	32	23	14	3	2	12	2.60168	1.99811	0.938167	0.304338	0.238697	0.483179	1.84599	0.342071	5.3965
chr2	27526400	27526201	200	+	21	28	15	4	1	15	1.70736	2.43248	1.00518	0.405784	0.119349	0.603973	1.71501	0.376369	4.55672
chr2	27528800	27528601	200	+	28	21	17	6	8	10	2.27647	1.82436	1.1392	0.608676	0.954788	0.402649	1.74668	0.655371	2.66518
chr2	27529000	27528801	200	+	26	21	17	4	3	7	2.11387	1.82436	1.1392	0.405784	0.358046	0.281854	1.69248	0.348561	4.85561
chr2	29065000	29064801	200	+	33	24	19	5	4	7	2.68299	2.08499	1.27323	0.50723	0.477394	0.281854	2.01373	0.422159	4.77008
chr2	29125200	29125001	200	+	31	29	15	7	6	14	2.52038	2.51936	1.00518	0.710122	0.716091	0.563708	2.01497	0.663307	3.03777
chr2	29125400	29125201	200	+	71	75	46	23	23	30	5.77249	6.51558	3.08255	2.33326	2.74502	1.20795	5.12354	2.09541	2.44513
chr2	29126000	29125801	200	+	34	23	29	9	6	27	2.76429	1.99811	1.94335	0.913013	0.716091	1.08715	2.23525	0.905419	2.46875
chr2	29777400	29777201	200	-	23	22	31	9	8	17	1.86996	1.91124	2.07737	0.913013	0.954788	0.684503	1.95286	0.850768	2.2954
chr2	29779600	29779401	200	-	23	26	21	9	3	9	1.86996	2.25874	1.40725	0.913013	0.358046	0.362384	1.84532	0.544481	3.38913
chr2	29904800	29904601	200	+	19	20	21	4	4	7	1.54475	1.73749	1.40725	0.405784	0.477394	0.281854	1.56316	0.388344	4.0252
chr2	29905400	29905201	200	+	24	20	17	2	3	5	1.95126	1.73749	1.1392	0.202892	0.358046	0.201324	1.60932	0.254087	6.33372
chr2	29924800	29924601	200	+	18	19	15	7	5	15	1.46345	1.65061	1.00518	0.710122	0.596743	0.603973	1.37308	0.636946	2.15572
chr2	29925400	29925201	200	+	35	26	18	5	9	14	2.84559	2.25874	1.20621	0.50723	1.07414	0.563708	2.10351	0.715025	2.94188
chr2	30062200	30062001	200	+	260	214	149	70	72	134	21.1387	18.5911	9.98477	7.10121	8.59309	5.39549	16.5715	7.02994	2.35728
chr2	30062400	30062201	200	+	240	216	173	90	79	125	19.5126	18.7649	11.5931	9.13013	9.42853	5.03311	16.6235	7.86393	2.1139
chr2	30062600	30062401	200	+	22	23	25	5	4	8	1.78866	1.99811	1.6753	0.50723	0.477394	0.322119	1.82069	0.435581	4.17991
chr2	30063000	30062801	200	+	24	22	18	0	3	11	1.95126	1.91124	1.20621	0	0.358046	0.442914	1.68957	0.266986	6.32831
chr2	30067400	30067201	200	+	31	23	15	5	3	12	2.52038	1.99811	1.00518	0.50723	0.358046	0.483179	1.84122	0.449485	4.0963
chr2	30067600	30067401	200	+	32	26	31	3	5	10	2.60168	2.25874	2.07737	0.304338	0.596743	0.402649	2.3126	0.434576	5.32149
chr2	30348200	30348001	200	-	29	23	21	1	3	8	2.35778	1.99811	1.40725	0.101446	0.358046	0.322119	1.92105	0.260537	7.37341
chr2	30442600	30442401	200	+	18	25	24	5	5	13	1.46345	2.17186	1.60829	0.50723	0.596743	0.523443	1.74787	0.542472	3.22204
chr2	30828400	30828201	200	-	17	24	22	8	3	9	1.38214	2.08499	1.47426	0.811567	0.358046	0.362384	1.64713	0.510666	3.22546
chr2	30954400	30954201	200	+	23	16	23	4	8	11	1.86996	1.38999	1.54127	0.405784	0.954788	0.442914	1.60041	0.601162	2.66219
chr2	30954800	30954601	200	+	29	19	19	2	3	11	2.35778	1.65061	1.27323	0.202892	0.358046	0.442914	1.76054	0.334617	5.26136
chr2	30955000	30954801	200	+	41	38	36	4	6	18	3.33341	3.30123	2.41243	0.405784	0.716091	0.724768	3.01569	0.615548	4.8992
chr2	30955200	30955001	200	+	29	26	97	9	6	17	2.35778	2.25874	6.50015	0.913013	0.716091	0.684503	3.70555	0.771203	4.80491
chr2	30955400	30955201	200	+	36	23	16	4	6	9	2.9269	1.99811	1.07219	0.405784	0.716091	0.362384	1.99907	0.494753	4.04053
chr2	30955600	30955401	200	+	23	23	15	6	2	11	1.86996	1.99811	1.00518	0.608676	0.238697	0.442914	1.62442	0.430095	3.77688
chr2	30958800	30958601	200	+	28	28	18	9	8	15	2.27647	2.43248	1.20621	0.913013	0.954788	0.603973	1.97172	0.823925	2.39309
chr2	31027000	31026801	200	-	25	13	18	3	7	11	2.03257	1.12937	1.20621	0.304338	0.83544	0.442914	1.45605	0.527564	2.75995
chr2	31027400	31027201	200	-	21	27	13	2	2	4	1.70736	2.34561	0.871155	0.202892	0.238697	0.16106	1.64137	0.200883	8.1708
chr2	31027600	31027401	200	-	27	44	23	8	8	12	2.19517	3.82247	1.54127	0.811567	0.954788	0.483179	2.51964	0.749845	3.36022
chr2	31027800	31027601	200	-	34	35	24	2	7	13	2.76429	3.0406	1.60829	0.202892	0.83544	0.523443	2.47106	0.520592	4.74664
chr2	31028800	31028601	200	-	18	18	24	10	5	15	1.46345	1.56374	1.60829	1.01446	0.596743	0.603973	1.54516	0.738392	2.0926
chr2	31040800	31040601	200	-	30	25	20	7	5	8	2.43908	2.17186	1.34024	0.710122	0.596743	0.322119	1.98373	0.542994	3.65331
chr2	31041000	31040801	200	-	31	26	17	4	6	9	2.52038	2.25874	1.1392	0.405784	0.716091	0.362384	1.97277	0.494753	3.98739
chr2	31043400	31043201	200	-	47	37	16	9	7	9	3.82122	3.21435	1.07219	0.913013	0.83544	0.362384	2.70259	0.703612	3.84102
chr2	31047600	31047401	200	-	25	36	13	8	2	15	2.03257	3.12748	0.871155	0.811567	0.238697	0.603973	2.0104	0.551413	3.64591
chr2	31049600	31049401	200	-	34	26	16	6	7	10	2.76429	2.25874	1.07219	0.608676	0.83544	0.402649	2.03174	0.615588	3.30048
chr2	31050000	31049801	200	-	23	20	13	4	6	15	1.86996	1.73749	0.871155	0.405784	0.716091	0.603973	1.49287	0.575283	2.59502
chr2	31050400	31050201	200	-	23	18	15	6	4	14	1.86996	1.56374	1.00518	0.608676	0.477394	0.563708	1.47963	0.549926	2.69059
chr2	31051200	31051001	200	-	81	78	31	12	5	11	6.58551	6.77621	2.07737	1.21735	0.596743	0.442914	5.14636	0.752336	6.84051
chr2	31052400	31052201	200	-	37	28	21	6	5	7	3.0082	2.43248	1.40725	0.608676	0.596743	0.281854	2.28264	0.495757	4.60436
chr2	31052600	31052401	200	-	32	36	14	2	6	7	2.60168	3.12748	0.938167	0.202892	0.716091	0.281854	2.22244	0.400279	5.55223
chr2	31052800	31052601	200	-	42	41	14	4	4	9	3.41471	3.56185	0.938167	0.405784	0.477394	0.362384	2.63824	0.415187	6.35435
chr2	31053000	31052801	200	-	35	48	21	9	6	12	2.84559	4.16997	1.40725	0.913013	0.716091	0.483179	2.80761	0.704094	3.98754
chr2	31142000	31141801	200	-	23	27	23	6	10	6	1.86996	2.34561	1.54127	0.608676	1.19348	0.241589	1.91895	0.68125	2.8168
chr2	31585400	31585201	200	+	22	18	14	4	5	12	1.78866	1.56374	0.938167	0.405784	0.596743	0.483179	1.43019	0.495235	2.8879
chr2	31586000	31585801	200	+	25	25	14	8	6	11	2.03257	2.17186	0.938167	0.811567	0.716091	0.442914	1.7142	0.656857	2.60969
chr2	31587000	31586801	200	+	28	27	15	9	6	13	2.27647	2.34561	1.00518	0.913013	0.716091	0.523443	1.87575	0.717516	2.61423
chr2	31588600	31588401	200	+	30	39	15	4	5	9	2.43908	3.3881	1.00518	0.405784	0.596743	0.362384	2.27745	0.45497	5.00572
chr2	31589000	31588801	200	+	22	29	18	7	3	11	1.78866	2.51936	1.20621	0.710122	0.358046	0.442914	1.83808	0.503694	3.6492
chr2	31589600	31589401	200	+	53	48	24	9	5	11	4.30904	4.16997	1.60829	0.913013	0.596743	0.442914	3.36243	0.65089	5.1659
chr2	31590400	31590201	200	+	41	37	17	4	7	13	3.33341	3.21435	1.1392	0.405784	0.83544	0.523443	2.56232	0.588222	4.35604
chr2	31590600	31590401	200	+	41	40	23	3	8	9	3.33341	3.47498	1.54127	0.304338	0.954788	0.362384	2.78322	0.540503	5.14931
chr2	31590800	31590601	200	+	40	30	20	4	11	22	3.25211	2.60623	1.34024	0.405784	1.31283	0.885827	2.39953	0.868148	2.76396
chr2	31591200	31591001	200	+	18	19	25	6	5	16	1.46345	1.65061	1.6753	0.608676	0.596743	0.644238	1.59645	0.616552	2.58932
chr2	31592000	31591801	200	+	31	35	18	2	6	12	2.52038	3.0406	1.20621	0.202892	0.716091	0.483179	2.25573	0.467387	4.82626
chr2	31592400	31592201	200	+	26	27	32	7	7	13	2.11387	2.34561	2.14438	0.710122	0.83544	0.523443	2.20129	0.689668	3.19181
chr2	31592600	31592401	200	+	32	31	24	10	6	19	2.60168	2.69311	1.60829	1.01446	0.716091	0.765033	2.30103	0.831861	2.76612
chr2	31593000	31592801	200	+	29	24	21	3	5	14	2.35778	2.08499	1.40725	0.304338	0.596743	0.563708	1.95	0.488263	3.99376
chr2	31594000	31593801	200	+	26	29	14	8	4	13	2.11387	2.51936	0.938167	0.811567	0.477394	0.523443	1.85713	0.604135	3.07403
chr2	31597200	31597001	200	+	21	21	16	3	0	5	1.70736	1.82436	1.07219	0.304338	0	0.201324	1.53464	0.168554	9.10471
chr2	31597400	31597201	200	+	16	18	11	3	2	5	1.30084	1.56374	0.737131	0.304338	0.238697	0.201324	1.20057	0.24812	4.83868
chr2	31598200	31598001	200	+	31	25	21	0	3	7	2.52038	2.17186	1.40725	0	0.358046	0.281854	2.03316	0.2133	9.53195
chr2	31601000	31600801	200	+	18	21	19	2	5	6	1.46345	1.82436	1.27323	0.202892	0.596743	0.241589	1.52035	0.347075	4.38046
chr2	31606600	31606401	200	+	37	28	32	2	7	15	3.0082	2.43248	2.14438	0.202892	0.83544	0.603973	2.52835	0.547435	4.61855
chr2	31606800	31606601	200	+	23	15	14	3	2	12	1.86996	1.30312	0.938167	0.304338	0.238697	0.483179	1.37041	0.342071	4.00623
chr2	31607000	31606801	200	+	28	21	19	4	7	16	2.27647	1.82436	1.27323	0.405784	0.83544	0.644238	1.79135	0.628487	2.85026
chr2	31613400	31613201	200	+	29	20	27	0	4	1	2.35778	1.73749	1.80932	0	0.477394	0.040265	1.9682	0.172553	11.4063
chr2	31614000	31613801	200	+	33	17	11	4	5	8	2.68299	1.47687	0.737131	0.405784	0.596743	0.322119	1.63233	0.441548	3.69683
chr2	31673600	31673401	200	+	23	16	16	4	4	12	1.86996	1.38999	1.07219	0.405784	0.477394	0.483179	1.44405	0.455452	3.17058
chr2	31673800	31673601	200	+	106	81	40	10	12	32	8.61808	7.03683	2.68048	1.01446	1.43218	1.28848	6.11179	1.24504	4.90892
chr2	31674000	31673801	200	+	73	71	41	11	18	31	5.93509	6.16808	2.74749	1.1159	2.14827	1.24821	4.95022	1.50413	3.29109
chr2	31674200	31674001	200	+	93	97	26	23	21	35	7.56115	8.42682	1.74231	2.33326	2.50632	1.40927	5.91009	2.08295	2.83737
chr2	31674400	31674201	200	+	47	41	31	10	8	15	3.82122	3.56185	2.07737	1.01446	0.954788	0.603973	3.15348	0.85774	3.6765
chr2	31799200	31799001	200	+	20	15	12	3	3	1	1.62605	1.30312	0.804143	0.304338	0.358046	0.040265	1.24444	0.234216	5.3132
chr2	32170000	32169801	200	+	21	16	15	1	1	7	1.70736	1.38999	1.00518	0.101446	0.119349	0.281854	1.36751	0.16755	8.16181
chr2	32170200	32170001	200	+	17	18	22	2	4	4	1.38214	1.56374	1.47426	0.202892	0.477394	0.16106	1.47338	0.280449	5.25366
chr2	32170800	32170601	200	+	20	18	32	0	2	7	1.62605	1.56374	2.14438	0	0.238697	0.281854	1.77806	0.173517	10.2472
chr2	32227800	32227601	200	+	21	24	14	1	8	8	1.70736	2.08499	0.938167	0.101446	0.954788	0.322119	1.57684	0.459451	3.432
chr2	32537800	32537601	200	+	20	15	14	1	4	3	1.62605	1.30312	0.938167	0.101446	0.477394	0.120795	1.28911	0.233212	5.52765
chr2	32630400	32630201	200	+	28	32	22	10	11	20	2.27647	2.77998	1.47426	1.01446	1.31283	0.805298	2.17691	1.0442	2.08477
chr2	32712400	32712201	200	-	14	19	19	5	3	2	1.13824	1.65061	1.27323	0.50723	0.358046	0.08053	1.35403	0.315268	4.29484
chr2	34413400	34413201	200	+	27	39	37	5	1	3	2.19517	3.3881	2.47944	0.50723	0.119349	0.120795	2.68757	0.249124	10.7881
chr2	34674800	34674601	200	-	72	85	47	3	3	1	5.85379	7.38433	3.14956	0.304338	0.358046	0.040265	5.46256	0.234216	23.3227
chr2	35132400	35132201	200	+	14	13	13	5	1	5	1.13824	1.12937	0.871155	0.50723	0.119349	0.201324	1.04625	0.275968	3.79122
chr2	35487600	35487401	200	-	36	55	32	9	7	12	2.9269	4.77809	2.14438	0.913013	0.83544	0.483179	3.28312	0.743877	4.41353
chr2	37551200	37551001	200	+	16	31	15	6	3	5	1.30084	2.69311	1.00518	0.608676	0.358046	0.201324	1.66638	0.389349	4.27991
chr2	39003000	39002801	200	-	16	19	15	4	3	18	1.30084	1.65061	1.00518	0.405784	0.358046	0.724768	1.31888	0.496199	2.65796
chr2	39004000	39003801	200	-	17	24	20	5	2	15	1.38214	2.08499	1.34024	0.50723	0.238697	0.603973	1.60246	0.449967	3.56128
chr2	40128000	40127801	200	-	39	34	20	7	8	15	3.1708	2.95373	1.34024	0.710122	0.954788	0.603973	2.48826	0.756294	3.29006
chr2	40523000	40522801	200	-	87	109	76	39	29	60	7.07333	9.46931	5.0929	3.95639	3.46111	2.41589	7.21185	3.2778	2.20021
chr2	5011000	5010801	200	-	21	26	11	8	5	12	1.70736	2.25874	0.737131	0.811567	0.596743	0.483179	1.56774	0.630496	2.48652
chr2	52074600	52074401	200	+	32	21	31	7	5	19	2.60168	1.82436	2.07737	0.710122	0.596743	0.765033	2.1678	0.690632	3.13887
chr2	52074800	52074601	200	+	22	20	15	2	3	15	1.78866	1.73749	1.00518	0.202892	0.358046	0.603973	1.51044	0.388304	3.88985
chr2	52075200	52075001	200	+	14	16	13	3	3	16	1.13824	1.38999	0.871155	0.304338	0.358046	0.644238	1.13313	0.435541	2.60166
chr2	52075400	52075201	200	+	27	25	21	5	9	12	2.19517	2.17186	1.40725	0.50723	1.07414	0.483179	1.92476	0.688182	2.79688
chr2	52081600	52081401	200	+	24	16	18	2	2	6	1.95126	1.38999	1.20621	0.202892	0.238697	0.241589	1.51582	0.227726	6.65634
chr2	52092600	52092401	200	+	21	14	17	3	3	21	1.70736	1.21624	1.1392	0.304338	0.358046	0.845563	1.35427	0.502649	2.69426
chr2	52093000	52092801	200	+	20	20	17	8	4	19	1.62605	1.73749	1.1392	0.811567	0.477394	0.765033	1.50091	0.684665	2.19219
chr2	52094600	52094401	200	+	22	20	29	7	7	16	1.78866	1.73749	1.94335	0.710122	0.83544	0.644238	1.82316	0.729933	2.49771
chr2	52099200	52099001	200	+	16	16	24	3	5	10	1.30084	1.38999	1.60829	0.304338	0.596743	0.402649	1.43304	0.434576	3.29756
chr2	52108600	52108401	200	+	30	37	65	17	12	37	2.43908	3.21435	4.35577	1.72458	1.43218	1.4898	3.3364	1.54886	2.15411
chr2	52110200	52110001	200	+	60	38	180	36	27	56	4.87816	3.30123	12.0621	3.65205	3.22241	2.25483	6.74718	3.0431	2.21721
chr2	53150800	53150601	200	-	17	17	46	9	10	18	1.38214	1.47687	3.08255	0.913013	1.19348	0.724768	1.98052	0.943756	2.09855
chr2	5845000	5844801	200	-	49	53	27	16	14	23	3.98383	4.60435	1.80932	1.62313	1.67088	0.926092	3.46583	1.4067	2.4638
chr2	5895200	5895001	200	-	55	45	28	13	14	11	4.47164	3.90935	1.87633	1.3188	1.67088	0.442914	3.41911	1.1442	2.98822
chr2	59161000	59160801	200	+	63	48	25	8	9	14	5.12207	4.16997	1.6753	0.811567	1.07414	0.563708	3.65578	0.816471	4.47754
chr2	59161200	59161001	200	+	73	61	29	7	20	27	5.93509	5.29934	1.94335	0.710122	2.38697	1.08715	4.39259	1.39475	3.14938
chr2	5922400	5922201	200	-	21	17	32	2	1	3	1.70736	1.47687	2.14438	0.202892	0.119349	0.120795	1.7762	0.147678	12.0275
chr2	5951600	5951401	200	+	66	55	21	6	3	8	5.36597	4.77809	1.40725	0.608676	0.358046	0.322119	3.85044	0.429613	8.96257
chr2	60241600	60241401	200	+	35	38	23	15	5	12	2.84559	3.30123	1.54127	1.52169	0.596743	0.483179	2.5627	0.867203	2.95513
chr2	62348000	62347801	200	-	24	16	22	9	10	4	1.95126	1.38999	1.47426	0.913013	1.19348	0.16106	1.60517	0.755853	2.12366
chr2	69205200	69205001	200	-	40	46	25	11	17	26	3.25211	3.99622	1.6753	1.1159	2.02893	1.04689	2.97454	1.39724	2.12887
chr2	69861800	69861601	200	+	67	62	63	27	13	53	5.44728	5.38621	4.22175	2.73904	1.55153	2.13404	5.01841	2.14154	2.34337
chr2	69862400	69862201	200	+	23	30	15	7	7	17	1.86996	2.60623	1.00518	0.710122	0.83544	0.684503	1.82712	0.743355	2.45794
chr2	71348200	71348001	200	+	97	77	44	15	10	22	7.88636	6.68933	2.94852	1.52169	1.19348	0.885827	5.8414	1.20033	4.86648
chr2	71348400	71348201	200	+	106	99	46	23	15	30	8.61808	8.60057	3.08255	2.33326	1.79023	1.20795	6.76706	1.77714	3.80783
chr2	71348600	71348401	200	+	51	44	20	7	5	25	4.14644	3.82247	1.34024	0.710122	0.596743	1.00662	3.10305	0.771162	4.02386
chr2	71349000	71348801	200	+	58	47	17	10	8	27	4.71555	4.0831	1.1392	1.01446	0.954788	1.08715	3.31262	1.0188	3.25149
chr2	71349200	71349001	200	+	31	27	20	4	10	23	2.52038	2.34561	1.34024	0.405784	1.19348	0.926092	2.06874	0.841787	2.45756
chr2	71349400	71349201	200	+	40	32	28	8	7	23	3.25211	2.77998	1.87633	0.811567	0.83544	0.926092	2.63614	0.8577	3.0735
chr2	71349600	71349401	200	+	45	31	25	7	3	11	3.65862	2.69311	1.6753	0.710122	0.358046	0.442914	2.67568	0.503694	5.31211
chr2	71349800	71349601	200	+	35	46	19	5	2	11	2.84559	3.99622	1.27323	0.50723	0.238697	0.442914	2.70501	0.39628	6.82601
chr2	71350000	71349801	200	+	35	29	18	8	2	14	2.84559	2.51936	1.20621	0.811567	0.238697	0.563708	2.19039	0.537991	4.07142
chr2	71350200	71350001	200	+	43	48	47	8	4	19	3.49601	4.16997	3.14956	0.811567	0.477394	0.765033	3.60518	0.684665	5.26562
chr2	71350400	71350201	200	+	25	36	19	7	7	14	2.03257	3.12748	1.27323	0.710122	0.83544	0.563708	2.14442	0.70309	3.05
chr2	71351200	71351001	200	+	19	25	14	1	0	12	1.54475	2.17186	0.938167	0.101446	0	0.483179	1.55159	0.194875	7.96199
chr2	71351600	71351401	200	+	20	16	18	6	3	12	1.62605	1.38999	1.20621	0.608676	0.358046	0.483179	1.40742	0.4833	2.9121
chr2	71723200	71723001	200	+	26	29	15	3	8	3	2.11387	2.51936	1.00518	0.304338	0.954788	0.120795	1.87947	0.459974	4.08604
chr2	71725000	71724801	200	+	27	24	14	1	2	6	2.19517	2.08499	0.938167	0.101446	0.238697	0.241589	1.73944	0.193911	8.97032
chr2	71725200	71725001	200	+	34	34	19	2	6	4	2.76429	2.95373	1.27323	0.202892	0.716091	0.16106	2.33042	0.360014	6.47312
chr2	71728800	71728601	200	+	30	40	16	4	5	1	2.43908	3.47498	1.07219	0.405784	0.596743	0.040265	2.32875	0.347597	6.69956
chr2	71729000	71728801	200	+	29	26	12	3	4	4	2.35778	2.25874	0.804143	0.304338	0.477394	0.16106	1.80689	0.314264	5.74958
chr2	71729600	71729401	200	+	31	33	15	3	2	3	2.52038	2.86686	1.00518	0.304338	0.238697	0.120795	2.13081	0.221277	9.62961
chr2	71886800	71886601	200	+	20	39	12	10	9	13	1.62605	3.3881	0.804143	1.01446	1.07414	0.523443	1.93943	0.87068	2.22749
chr2	71896200	71896001	200	+	20	18	21	3	3	9	1.62605	1.56374	1.40725	0.304338	0.358046	0.362384	1.53235	0.341589	4.48594
chr2	72482000	72481801	200	+	26	19	48	12	10	20	2.11387	1.65061	3.21657	1.21735	1.19348	0.805298	2.32702	1.07204	2.17063
chr2	72483400	72483201	200	+	24	14	28	8	5	8	1.95126	1.21624	1.87633	0.811567	0.596743	0.322119	1.68128	0.57681	2.91479
chr2	73707000	73706801	200	-	181	559	2642	81	135	88	14.7158	48.5628	177.045	8.21712	16.112	3.54331	80.108	9.29083	8.62227
chr2	75659600	75659401	200	+	20	17	16	2	1	6	1.62605	1.47687	1.07219	0.202892	0.119349	0.241589	1.3917	0.187943	7.40491
chr2	75659800	75659601	200	+	65	71	43	4	8	11	5.28467	6.16808	2.88151	0.405784	0.954788	0.442914	4.77809	0.601162	7.94809
chr2	75660000	75659801	200	+	34	33	23	2	5	10	2.76429	2.86686	1.54127	0.202892	0.596743	0.402649	2.39081	0.400761	5.96567
chr2	75660200	75660001	200	+	26	29	19	4	2	17	2.11387	2.51936	1.27323	0.405784	0.238697	0.684503	1.96882	0.442995	4.44434
chr2	75660400	75660201	200	+	22	29	14	1	3	17	1.78866	2.51936	0.938167	0.101446	0.358046	0.684503	1.74873	0.381332	4.58585
chr2	83335600	83335401	200	-	61	192	875	22	28	25	4.95946	16.6799	58.6354	2.23181	3.34176	1.00662	26.7583	2.1934	12.1995
chr2	84624400	84624201	200	-	26	20	17	8	9	9	2.11387	1.73749	1.1392	0.811567	1.07414	0.362384	1.66352	0.749363	2.21991
chr2	84624600	84624401	200	-	41	28	19	12	11	18	3.33341	2.43248	1.27323	1.21735	1.31283	0.724768	2.34637	1.08498	2.16259
chr2	84633200	84633001	200	-	14	24	15	5	1	5	1.13824	2.08499	1.00518	0.50723	0.119349	0.201324	1.40947	0.275968	5.10737
chr2	84650600	84650401	200	-	189	195	32	29	16	44	15.3662	16.9405	2.14438	2.94193	1.90958	1.77165	11.4837	2.20772	5.20161
chr2	84739800	84739601	200	-	21	19	15	3	2	6	1.70736	1.65061	1.00518	0.304338	0.238697	0.241589	1.45438	0.261541	5.56081
chr2	84740800	84740601	200	-	27	30	14	2	4	8	2.19517	2.60623	0.938167	0.202892	0.477394	0.322119	1.91319	0.334135	5.7258
chr2	84741400	84741201	200	-	68	58	42	6	5	16	5.52858	5.03872	2.8145	0.608676	0.596743	0.644238	4.4606	0.616552	7.23475
chr2	84741800	84741601	200	-	34	43	27	9	5	6	2.76429	3.7356	1.80932	0.913013	0.596743	0.241589	2.76974	0.583782	4.74447
chr2	84742000	84741801	200	-	40	40	25	5	3	16	3.25211	3.47498	1.6753	0.50723	0.358046	0.644238	2.80079	0.503171	5.56628
chr2	84742200	84742001	200	-	61	51	31	4	4	12	4.95946	4.4306	2.07737	0.405784	0.477394	0.483179	3.82247	0.455452	8.3927
chr2	84742400	84742201	200	-	34	40	21	4	2	16	2.76429	3.47498	1.40725	0.405784	0.238697	0.644238	2.54884	0.429573	5.93342
chr2	84742600	84742401	200	-	61	41	34	7	4	12	4.95946	3.56185	2.2784	0.710122	0.477394	0.483179	3.59991	0.556898	6.46421
chr2	84742800	84742601	200	-	48	34	24	2	2	6	3.90253	2.95373	1.60829	0.202892	0.238697	0.241589	2.82151	0.227726	12.39
chr2	84743000	84742801	200	-	41	69	32	7	3	6	3.33341	5.99434	2.14438	0.710122	0.358046	0.241589	3.82404	0.436585	8.75898
chr2	84743200	84743001	200	-	67	72	23	9	3	11	5.44728	6.25496	1.54127	0.913013	0.358046	0.442914	4.4145	0.571324	7.72679
chr2	84743400	84743201	200	-	52	56	35	4	5	14	4.22774	4.86497	2.34542	0.405784	0.596743	0.563708	3.81271	0.522078	7.30294
chr2	84743600	84743401	200	-	98	92	34	10	7	16	7.96766	7.99245	2.2784	1.01446	0.83544	0.644238	6.0795	0.831379	7.31255
chr2	84743800	84743601	200	-	168	211	31	12	5	9	13.6588	18.3305	2.07737	1.21735	0.596743	0.362384	11.3556	0.725493	15.6522
chr2	85025200	85025001	200	-	38	35	16	9	3	6	3.0895	3.0406	1.07219	0.913013	0.358046	0.241589	2.40076	0.504216	4.76138
chr2	85026600	85026401	200	-	47	37	17	9	5	10	3.82122	3.21435	1.1392	0.913013	0.596743	0.402649	2.72493	0.637468	4.27461
chr2	85027000	85026801	200	-	80	67	25	12	10	12	6.50421	5.82059	1.6753	1.21735	1.19348	0.483179	4.6667	0.964672	4.8376
chr2	85027200	85027001	200	-	39	23	16	7	13	11	3.1708	1.99811	1.07219	0.710122	1.55153	0.442914	2.08037	0.901522	2.30762
chr2	85027400	85027201	200	-	77	69	20	14	4	7	6.2603	5.99434	1.34024	1.42024	0.477394	0.281854	4.53163	0.726497	6.23764
chr2	85028200	85028001	200	-	37	41	24	4	6	15	3.0082	3.56185	1.60829	0.405784	0.716091	0.603973	2.72611	0.575283	4.73873
chr2	85028400	85028201	200	-	38	29	21	5	4	15	3.0895	2.51936	1.40725	0.50723	0.477394	0.603973	2.3387	0.529532	4.41654
chr2	85029000	85028801	200	-	30	21	15	8	6	19	2.43908	1.82436	1.00518	0.811567	0.716091	0.765033	1.75621	0.76423	2.29801
chr2	85029200	85029001	200	-	34	28	24	3	4	16	2.76429	2.43248	1.60829	0.304338	0.477394	0.644238	2.26835	0.475323	4.77223
chr2	85029600	85029401	200	-	41	29	15	3	5	10	3.33341	2.51936	1.00518	0.304338	0.596743	0.402649	2.28598	0.434576	5.26025
chr2	85030000	85029801	200	-	27	33	19	9	5	9	2.19517	2.86686	1.27323	0.913013	0.596743	0.362384	2.11175	0.624047	3.38396
chr2	85030600	85030401	200	-	60	43	23	8	5	13	4.87816	3.7356	1.54127	0.811567	0.596743	0.523443	3.38501	0.643918	5.2569
chr2	85031200	85031001	200	-	41	49	20	4	3	11	3.33341	4.25685	1.34024	0.405784	0.358046	0.442914	2.97683	0.402248	7.40049
chr2	85031400	85031201	200	-	53	53	29	12	9	20	4.30904	4.60435	1.94335	1.21735	1.07414	0.805298	3.61891	1.03226	3.50581
chr2	85032400	85032201	200	-	51	55	18	8	4	7	4.14644	4.77809	1.20621	0.811567	0.477394	0.281854	3.37691	0.523605	6.44935
chr2	85032800	85032601	200	-	54	35	19	8	8	7	4.39034	3.0406	1.27323	0.811567	0.954788	0.281854	2.90139	0.682737	4.24965
chr2	85033000	85032801	200	-	56	39	19	11	7	7	4.55295	3.3881	1.27323	1.1159	0.83544	0.281854	3.07143	0.7444	4.12604
chr2	85033200	85033001	200	-	53	64	17	16	10	14	4.30904	5.55996	1.1392	1.62313	1.19348	0.563708	3.6694	1.12678	3.25655
chr2	85044000	85043801	200	+	27	13	21	6	4	10	2.19517	1.12937	1.40725	0.608676	0.477394	0.402649	1.57726	0.49624	3.17843
chr2	85044200	85044001	200	+	29	33	21	10	5	13	2.35778	2.86686	1.40725	1.01446	0.596743	0.523443	2.21063	0.711548	3.10678
chr2	85055800	85055601	200	+	24	38	22	3	1	6	1.95126	3.30123	1.47426	0.304338	0.119349	0.241589	2.24225	0.221759	10.1112
chr2	85062200	85062001	200	+	32	26	29	12	12	9	2.60168	2.25874	1.94335	1.21735	1.43218	0.362384	2.26792	1.00397	2.25895
chr2	85063400	85063201	200	+	27	38	33	12	10	20	2.19517	3.30123	2.21139	1.21735	1.19348	0.805298	2.56926	1.07204	2.3966
chr2	85063600	85063401	200	+	36	34	38	12	5	21	2.9269	2.95373	2.54645	1.21735	0.596743	0.845563	2.80903	0.886552	3.16848
chr2	85063800	85063601	200	+	30	21	34	7	5	16	2.43908	1.82436	2.2784	0.710122	0.596743	0.644238	2.18062	0.650367	3.3529
chr2	90768200	90768001	200	+	14	19	18	5	1	25	1.13824	1.65061	1.20621	0.50723	0.119349	1.00662	1.33169	0.5444	2.44616
chr2	90773000	90772801	200	+	28	23	17	8	9	16	2.27647	1.99811	1.1392	0.811567	1.07414	0.644238	1.8046	0.843314	2.13989
chr2	90773800	90773601	200	+	25	16	17	4	4	14	2.03257	1.38999	1.1392	0.405784	0.477394	0.563708	1.52059	0.482295	3.15281
chr2	90850600	90850401	200	+	45	26	15	9	4	14	3.65862	2.25874	1.00518	0.913013	0.477394	0.563708	2.30751	0.651372	3.54254
chr2	90850800	90850601	200	+	41	43	18	11	6	14	3.33341	3.7356	1.20621	1.1159	0.716091	0.563708	2.75841	0.798568	3.45419
chr2	90851400	90851201	200	+	36	37	20	4	7	23	2.9269	3.21435	1.34024	0.405784	0.83544	0.926092	2.49383	0.722439	3.45196
chr2	90851600	90851401	200	+	34	33	16	11	10	17	2.76429	2.86686	1.07219	1.1159	1.19348	0.684503	2.23445	0.997965	2.239
chr2	90852600	90852401	200	+	36	38	14	2	2	12	2.9269	3.30123	0.938167	0.202892	0.238697	0.483179	2.38876	0.308256	7.74929
chr2	91014400	91014201	200	+	44	49	29	17	13	23	3.57732	4.25685	1.94335	1.72458	1.55153	0.926092	3.25917	1.40074	2.32676
chr2	91015000	91014801	200	+	36	26	20	8	7	23	2.9269	2.25874	1.34024	0.811567	0.83544	0.926092	2.17529	0.8577	2.53619
chr2	91546400	91546201	200	+	21	18	20	4	2	14	1.70736	1.56374	1.34024	0.405784	0.238697	0.563708	1.53711	0.40273	3.81673
chr2	91644800	91644601	200	-	20	26	13	2	2	6	1.62605	2.25874	0.871155	0.202892	0.238697	0.241589	1.58531	0.227726	6.9615
chr3	102000000	102000000	200	-	35	32	38	4	4	12	2.84559	2.77998	2.54645	0.405784	0.477394	0.483179	2.72401	0.455452	5.98089
chr3	103000000	103000000	200	+	16	24	21	7	6	10	1.30084	2.08499	1.40725	0.710122	0.716091	0.402649	1.59769	0.609621	2.6208
chr3	103000000	103000000	200	+	14	18	14	1	2	12	1.13824	1.56374	0.938167	0.101446	0.238697	0.483179	1.21338	0.274441	4.42129
chr3	104000000	104000000	200	+	29	43	54	11	10	16	2.35778	3.7356	3.61864	1.1159	1.19348	0.644238	3.23734	0.984543	3.28816
chr3	105000000	105000000	200	+	27	19	26	7	8	14	2.19517	1.65061	1.74231	0.710122	0.954788	0.563708	1.8627	0.742873	2.50743
chr3	105000000	105000000	200	-	20	21	20	2	2	8	1.62605	1.82436	1.34024	0.202892	0.238697	0.322119	1.59689	0.254569	6.27289
chr3	105000000	105000000	200	-	30	46	19	7	12	13	2.43908	3.99622	1.27323	0.710122	1.43218	0.523443	2.56951	0.888582	2.89169
chr3	106000000	106000000	200	+	32	42	61	14	9	22	2.60168	3.64873	4.08773	1.42024	1.07414	0.885827	3.44604	1.12674	3.05843
chr3	106000000	106000000	200	+	22	24	28	9	6	22	1.78866	2.08499	1.87633	0.913013	0.716091	0.885827	1.91666	0.838311	2.28633
chr3	106000000	106000000	200	+	37	31	17	9	9	16	3.0082	2.69311	1.1392	0.913013	1.07414	0.644238	2.28017	0.877129	2.59958
chr3	107000000	107000000	200	-	16	24	11	9	6	10	1.30084	2.08499	0.737131	0.913013	0.716091	0.402649	1.37432	0.677251	2.02926
chr3	107000000	107000000	200	-	21	22	22	6	11	15	1.70736	1.91124	1.47426	0.608676	1.31283	0.603973	1.69762	0.841828	2.01659
chr3	107000000	107000000	200	-	31	22	40	15	7	19	2.52038	1.91124	2.68048	1.52169	0.83544	0.765033	2.3707	1.04072	2.27794
chr3	108000000	108000000	200	+	172	161	41	18	19	17	13.984	13.9868	2.74749	1.82603	2.26762	0.684503	10.2394	1.59272	6.42891
chr3	108000000	108000000	200	+	114	118	23	13	17	17	9.2685	10.2512	1.54127	1.3188	2.02893	0.684503	7.02032	1.34407	5.22316
chr3	108000000	108000000	200	+	115	111	73	42	38	39	9.3498	9.64306	4.89187	4.26073	4.53524	1.57033	7.96158	3.45544	2.30407
chr3	108000000	108000000	200	+	67	68	38	20	20	19	5.44728	5.90746	2.54645	2.02892	2.38697	0.765033	4.63373	1.72697	2.68315
chr3	108000000	108000000	200	+	61	53	23	8	11	17	4.95946	4.60435	1.54127	0.811567	1.31283	0.684503	3.70169	0.936301	3.95353
chr3	108000000	108000000	200	+	47	46	26	6	11	5	3.82122	3.99622	1.74231	0.608676	1.31283	0.201324	3.18659	0.707611	4.5033
chr3	108000000	108000000	200	+	65	47	30	13	6	9	5.28467	4.0831	2.01036	1.3188	0.716091	0.362384	3.79271	0.799091	4.74628
chr3	108000000	108000000	200	-	27	24	38	4	8	13	2.19517	2.08499	2.54645	0.405784	0.954788	0.523443	2.27554	0.628005	3.62344
chr3	108000000	108000000	200	-	181	167	88	67	53	88	14.7158	14.508	5.89705	6.79688	6.32547	3.54331	11.707	5.55522	2.10738
chr3	109000000	109000000	200	-	20	18	17	4	4	23	1.62605	1.56374	1.1392	0.405784	0.477394	0.926092	1.443	0.60309	2.39268
chr3	109000000	109000000	200	-	25	20	18	6	10	14	2.03257	1.73749	1.20621	0.608676	1.19348	0.563708	1.65876	0.788623	2.10336
chr3	109000000	109000000	200	-	15	18	11	1	0	6	1.21954	1.56374	0.737131	0.101446	0	0.241589	1.17347	0.114345	10.2625
chr3	109000000	109000000	200	-	28	24	27	10	9	4	2.27647	2.08499	1.80932	1.01446	1.07414	0.16106	2.05693	0.749885	2.74299
chr3	117000000	117000000	200	+	21	19	14	2	4	12	1.70736	1.65061	0.938167	0.202892	0.477394	0.483179	1.43205	0.387822	3.69254
chr3	121000000	121000000	200	+	26	20	14	2	5	4	2.11387	1.73749	0.938167	0.202892	0.596743	0.16106	1.59651	0.320231	4.98548
chr3	123000000	123000000	200	-	37	35	21	7	9	21	3.0082	3.0406	1.40725	0.710122	1.07414	0.845563	2.48535	0.876607	2.83519
chr3	123000000	123000000	200	-	40	29	36	11	14	18	3.25211	2.51936	2.41243	1.1159	1.67088	0.724768	2.72796	1.17052	2.33056
chr3	123000000	123000000	200	-	42	28	31	10	9	18	3.41471	2.43248	2.07737	1.01446	1.07414	0.724768	2.64152	0.937788	2.81676
chr3	124000000	124000000	200	-	88	88	32	23	12	16	7.15463	7.64495	2.14438	2.33326	1.43218	0.644238	5.64799	1.46989	3.84245
chr3	128000000	128000000	200	-	16	31	74	12	11	13	1.30084	2.69311	4.95888	1.21735	1.31283	0.523443	2.98428	1.01788	2.93187
chr3	130000000	130000000	200	+	95	102	29	29	19	26	7.72375	8.86119	1.94335	2.94193	2.26762	1.04689	6.1761	2.08548	2.96147
chr3	130000000	130000000	200	+	94	93	39	39	19	36	7.64245	8.07932	2.61346	3.95639	2.26762	1.44954	6.11174	2.55785	2.38941
chr3	130000000	130000000	200	+	22	20	14	7	3	9	1.78866	1.73749	0.938167	0.710122	0.358046	0.362384	1.4881	0.47685	3.12069
chr3	130000000	130000000	200	+	33	22	18	8	6	10	2.68299	1.91124	1.20621	0.811567	0.716091	0.402649	1.93348	0.643436	3.00493
chr3	131000000	131000000	200	-	29	36	23	7	9	17	2.35778	3.12748	1.54127	0.710122	1.07414	0.684503	2.34218	0.82292	2.84618
chr3	131000000	131000000	200	-	28	36	21	6	5	5	2.27647	3.12748	1.40725	0.608676	0.596743	0.201324	2.2704	0.468914	4.84183
chr3	133000000	133000000	200	-	40	24	47	16	10	30	3.25211	2.08499	3.14956	1.62313	1.19348	1.20795	2.82888	1.34152	2.10871
chr3	133000000	133000000	200	-	18	17	13	5	4	17	1.46345	1.47687	0.871155	0.50723	0.477394	0.684503	1.27049	0.556376	2.28351
chr3	133000000	133000000	200	-	45	28	29	12	7	21	3.65862	2.43248	1.94335	1.21735	0.83544	0.845563	2.67815	0.966118	2.77207
chr3	133000000	133000000	200	-	40	25	27	10	10	26	3.25211	2.17186	1.80932	1.01446	1.19348	1.04689	2.4111	1.08494	2.22232
chr3	133000000	133000000	200	-	20	33	14	6	6	21	1.62605	2.86686	0.938167	0.608676	0.716091	0.845563	1.81036	0.723443	2.50242
chr3	133000000	133000000	200	-	26	31	18	9	3	31	2.11387	2.69311	1.20621	0.913013	0.358046	1.24821	2.0044	0.839757	2.38688
chr3	133000000	133000000	200	-	27	27	22	9	4	28	2.19517	2.34561	1.47426	0.913013	0.477394	1.12742	2.00501	0.839275	2.38898
chr3	133000000	133000000	200	-	26	18	31	6	9	23	2.11387	1.56374	2.07737	0.608676	1.07414	0.926092	1.91833	0.869635	2.2059
chr3	133000000	133000000	200	-	21	21	19	4	5	18	1.70736	1.82436	1.27323	0.405784	0.596743	0.724768	1.60165	0.575765	2.78178
chr3	135000000	135000000	200	+	82	79	51	19	28	33	6.66682	6.86308	3.41761	1.92747	3.34176	1.32874	5.64917	2.19932	2.56859
chr3	135000000	135000000	200	+	54	34	32	6	10	21	4.39034	2.95373	2.14438	0.608676	1.19348	0.845563	3.16282	0.882574	3.58363
chr3	135000000	135000000	200	+	35	25	33	11	11	19	2.84559	2.17186	2.21139	1.1159	1.31283	0.765033	2.40962	1.06459	2.26342
chr3	135000000	135000000	200	+	33	25	32	14	5	28	2.68299	2.17186	2.14438	1.42024	0.596743	1.12742	2.33308	1.04813	2.22593
chr3	136000000	136000000	200	+	119	109	32	10	14	16	9.67502	9.46931	2.14438	1.01446	1.67088	0.644238	7.09624	1.10986	6.39382
chr3	136000000	136000000	200	+	37	33	13	3	2	8	3.0082	2.86686	0.871155	0.304338	0.238697	0.322119	2.24874	0.288385	7.7977
chr3	136000000	136000000	200	+	34	30	16	9	5	21	2.76429	2.60623	1.07219	0.913013	0.596743	0.845563	2.14757	0.785106	2.73539
chr3	136000000	136000000	200	+	52	47	27	15	13	21	4.22774	4.0831	1.80932	1.52169	1.55153	0.845563	3.37339	1.30626	2.58248
chr3	136000000	136000000	200	+	31	32	36	7	8	25	2.52038	2.77998	2.41243	0.710122	0.954788	1.00662	2.57093	0.890511	2.88703
chr3	136000000	136000000	200	+	68	93	63	19	11	31	5.52858	8.07932	4.22175	1.92747	1.31283	1.24821	5.94322	1.49617	3.97228
chr3	136000000	136000000	200	+	60	54	26	14	10	40	4.87816	4.69122	1.74231	1.42024	1.19348	1.61059	3.77056	1.40811	2.67775
chr3	136000000	136000000	200	+	30	24	23	10	7	27	2.43908	2.08499	1.54127	1.01446	0.83544	1.08715	2.02178	0.979017	2.06511
chr3	136000000	136000000	200	+	71	56	43	9	11	27	5.77249	4.86497	2.88151	0.913013	1.31283	1.08715	4.50632	1.10433	4.08058
chr3	136000000	136000000	200	+	54	66	35	11	14	29	4.39034	5.73371	2.34542	1.1159	1.67088	1.16768	4.15649	1.31815	3.15326
chr3	136000000	136000000	200	+	38	51	32	8	7	24	3.0895	4.4306	2.14438	0.811567	0.83544	0.966357	3.22149	0.871121	3.6981
chr3	136000000	136000000	200	+	26	32	14	7	4	17	2.11387	2.77998	0.938167	0.710122	0.477394	0.684503	1.94401	0.624006	3.11536
chr3	136000000	136000000	200	+	31	25	24	11	7	23	2.52038	2.17186	1.60829	1.1159	0.83544	0.926092	2.10018	0.959146	2.18963
chr3	136000000	136000000	200	+	37	39	20	3	9	37	3.0082	3.3881	1.34024	0.304338	1.07414	1.4898	2.57885	0.956092	2.69728
chr3	136000000	136000000	200	+	39	41	12	6	7	24	3.1708	3.56185	0.804143	0.608676	0.83544	0.966357	2.51227	0.803491	3.12669
chr3	136000000	136000000	200	+	21	29	17	4	7	17	1.70736	2.51936	1.1392	0.405784	0.83544	0.684503	1.78864	0.641909	2.78644
chr3	136000000	136000000	200	+	46	33	21	10	8	20	3.73992	2.86686	1.40725	1.01446	0.954788	0.805298	2.67134	0.924848	2.88841
chr3	136000000	136000000	200	+	44	30	18	5	6	20	3.57732	2.60623	1.20621	0.50723	0.716091	0.805298	2.46325	0.676206	3.64276
chr3	136000000	136000000	200	+	36	37	27	9	9	27	2.9269	3.21435	1.80932	0.913013	1.07414	1.08715	2.65019	1.02477	2.58614
chr3	136000000	136000000	200	+	24	21	14	7	4	12	1.95126	1.82436	0.938167	0.710122	0.477394	0.483179	1.57126	0.556898	2.82146
chr3	136000000	136000000	200	+	35	22	24	8	7	22	2.84559	1.91124	1.60829	0.811567	0.83544	0.885827	2.1217	0.844278	2.51304
chr3	136000000	136000000	200	+	46	46	15	11	7	41	3.73992	3.99622	1.00518	1.1159	0.83544	1.65086	2.91377	1.20074	2.42666
chr3	136000000	136000000	200	+	61	55	20	14	8	29	4.95946	4.77809	1.34024	1.42024	0.954788	1.16768	3.6926	1.1809	3.12692
chr3	136000000	136000000	200	+	38	46	24	10	7	13	3.0895	3.99622	1.60829	1.01446	0.83544	0.523443	2.898	0.791114	3.66319
chr3	136000000	136000000	200	+	17	21	16	6	0	13	1.38214	1.82436	1.07219	0.608676	0	0.523443	1.42623	0.377373	3.77937
chr3	136000000	136000000	200	+	35	35	17	8	3	20	2.84559	3.0406	1.1392	0.811567	0.358046	0.805298	2.3418	0.658304	3.55733
chr3	136000000	136000000	200	+	69	49	34	18	10	29	5.60988	4.25685	2.2784	1.82603	1.19348	1.16768	4.04838	1.39573	2.90054
chr3	136000000	136000000	200	+	44	33	22	18	10	15	3.57732	2.86686	1.47426	1.82603	1.19348	0.603973	2.63948	1.20783	2.18531
chr3	136000000	136000000	200	+	55	46	36	11	19	24	4.47164	3.99622	2.41243	1.1159	2.26762	0.966357	3.62677	1.44996	2.50128
chr3	136000000	136000000	200	+	21	18	26	5	1	10	1.70736	1.56374	1.74231	0.50723	0.119349	0.402649	1.67114	0.343076	4.87104
chr3	136000000	136000000	200	+	54	49	31	14	9	27	4.39034	4.25685	2.07737	1.42024	1.07414	1.08715	3.57485	1.19384	2.99441
chr3	136000000	136000000	200	+	56	66	31	12	14	23	4.55295	5.73371	2.07737	1.21735	1.67088	0.926092	4.12134	1.27144	3.24147
chr3	136000000	136000000	200	+	52	41	29	14	9	22	4.22774	3.56185	1.94335	1.42024	1.07414	0.885827	3.24431	1.12674	2.87939
chr3	136000000	136000000	200	+	50	39	20	10	3	23	4.06513	3.3881	1.34024	1.01446	0.358046	0.926092	2.93116	0.766199	3.82558
chr3	136000000	136000000	200	+	62	52	42	15	8	28	5.04076	4.51747	2.8145	1.52169	0.954788	1.12742	4.12425	1.2013	3.43316
chr3	136000000	136000000	200	+	35	40	24	11	3	21	2.84559	3.47498	1.60829	1.1159	0.358046	0.845563	2.64295	0.773171	3.41833
chr3	136000000	136000000	200	+	41	38	16	12	8	25	3.33341	3.30123	1.07219	1.21735	0.954788	1.00662	2.56894	1.05959	2.42448
chr3	136000000	136000000	200	+	43	30	25	14	11	17	3.49601	2.60623	1.6753	1.42024	1.31283	0.684503	2.59252	1.13919	2.27575
chr3	136000000	136000000	200	+	26	25	16	3	5	9	2.11387	2.17186	1.07219	0.304338	0.596743	0.362384	1.78597	0.421155	4.24066
chr3	138000000	138000000	200	+	49	57	68	14	10	8	3.98383	4.95184	4.55681	1.42024	1.19348	0.322119	4.49749	0.978616	4.59577
chr3	138000000	138000000	200	+	95	364	3331	40	23	14	7.72375	31.6223	223.217	4.05784	2.74502	0.563708	87.5209	2.45552	35.6425
chr3	142000000	142000000	200	+	135	313	1392	33	41	37	10.9759	27.1917	93.2806	3.34772	4.89329	1.4898	43.816	3.2436	13.5084
chr3	145000000	145000000	200	-	59	60	14	9	10	17	4.79686	5.21247	0.938167	0.913013	1.19348	0.684503	3.64916	0.930334	3.92242
chr3	14607000	14606801	200	-	20	20	13	7	8	7	1.62605	1.73749	0.871155	0.710122	0.954788	0.281854	1.41156	0.648921	2.17525
chr3	152000000	152000000	200	+	32	38	17	16	11	14	2.60168	3.30123	1.1392	1.62313	1.31283	0.563708	2.34737	1.16656	2.01222
chr3	152000000	152000000	200	+	36	37	27	12	16	19	2.9269	3.21435	1.80932	1.21735	1.90958	0.765033	2.65019	1.29732	2.04282
chr3	152000000	152000000	200	+	57	44	17	9	8	15	4.63425	3.82247	1.1392	0.913013	0.954788	0.603973	3.19864	0.823925	3.8822
chr3	152000000	152000000	200	+	45	49	21	11	8	16	3.65862	4.25685	1.40725	1.1159	0.954788	0.644238	3.10757	0.904977	3.43387
chr3	152000000	152000000	200	+	52	41	17	6	5	20	4.22774	3.56185	1.1392	0.608676	0.596743	0.805298	2.97626	0.670239	4.4406
chr3	152000000	152000000	200	+	61	54	20	5	9	22	4.95946	4.69122	1.34024	0.50723	1.07414	0.885827	3.66364	0.822398	4.45483
chr3	152000000	152000000	200	+	54	44	37	11	13	23	4.39034	3.82247	2.47944	1.1159	1.55153	0.926092	3.56409	1.19784	2.97542
chr3	152000000	152000000	200	+	35	57	26	15	8	23	2.84559	4.95184	1.74231	1.52169	0.954788	0.926092	3.17991	1.13419	2.80369
chr3	152000000	152000000	200	+	61	69	34	15	11	21	4.95946	5.99434	2.2784	1.52169	1.31283	0.845563	4.41073	1.2267	3.59562
chr3	152000000	152000000	200	+	36	50	23	14	10	19	2.9269	4.34372	1.54127	1.42024	1.19348	0.765033	2.9373	1.12625	2.60802
chr3	152000000	152000000	200	+	19	23	16	6	5	15	1.54475	1.99811	1.07219	0.608676	0.596743	0.603973	1.53835	0.60313	2.55061
chr3	153000000	153000000	200	+	16	22	12	0	0	3	1.30084	1.91124	0.804143	0	0	0.120795	1.33874	0.040265	33.2484
chr3	154000000	154000000	200	-	21	18	11	3	2	3	1.70736	1.56374	0.737131	0.304338	0.238697	0.120795	1.33607	0.221277	6.03804
chr3	154000000	154000000	200	-	25	19	22	9	6	19	2.03257	1.65061	1.47426	0.913013	0.716091	0.765033	1.71915	0.798046	2.1542
chr3	154000000	154000000	200	-	15	13	26	4	3	6	1.21954	1.12937	1.74231	0.405784	0.358046	0.241589	1.36374	0.33514	4.06917
chr3	154000000	154000000	200	-	32	39	46	9	15	31	2.60168	3.3881	3.08255	0.913013	1.79023	1.24821	3.02411	1.31715	2.29595
chr3	154000000	154000000	200	-	22	24	25	4	6	24	1.78866	2.08499	1.6753	0.405784	0.716091	0.966357	1.84965	0.696077	2.65724
chr3	154000000	154000000	200	-	40	33	34	4	8	30	3.25211	2.86686	2.2784	0.405784	0.954788	1.20795	2.79912	0.856173	3.26934
chr3	154000000	154000000	200	-	61	41	30	17	9	17	4.95946	3.56185	2.01036	1.72458	1.07414	0.684503	3.51056	1.16107	3.02354
chr3	154000000	154000000	200	-	41	45	40	14	14	40	3.33341	3.90935	2.68048	1.42024	1.67088	1.61059	3.30775	1.56724	2.11056
chr3	154000000	154000000	200	-	74	74	39	15	9	30	6.0164	6.42871	2.61346	1.52169	1.07414	1.20795	5.01952	1.26792	3.95885
chr3	154000000	154000000	200	-	65	64	53	17	12	28	5.28467	5.55996	3.55163	1.72458	1.43218	1.12742	4.79875	1.42806	3.36033
chr3	154000000	154000000	200	-	133	108	68	25	18	35	10.8133	9.38244	4.55681	2.53615	2.14827	1.40927	8.25083	2.03123	4.06199
chr3	154000000	154000000	200	-	22	38	30	13	9	19	1.78866	3.30123	2.01036	1.3188	1.07414	0.765033	2.36675	1.05266	2.24836
chr3	158000000	158000000	200	+	14	17	11	8	2	13	1.13824	1.47687	0.737131	0.811567	0.238697	0.523443	1.11741	0.524569	2.13015
chr3	158000000	158000000	200	-	15	18	23	3	8	11	1.21954	1.56374	1.54127	0.304338	0.954788	0.442914	1.44152	0.567347	2.54081
chr3	158000000	158000000	200	-	28	23	29	5	0	3	2.27647	1.99811	1.94335	0.50723	0	0.120795	2.07264	0.209341	9.90078
chr3	158000000	158000000	200	-	19	19	20	4	3	15	1.54475	1.65061	1.34024	0.405784	0.358046	0.603973	1.51187	0.455934	3.31598
chr3	158000000	158000000	200	-	24	22	12	4	2	8	1.95126	1.91124	0.804143	0.405784	0.238697	0.322119	1.55555	0.3222	4.8279
chr3	158000000	158000000	200	-	25	25	16	1	4	16	2.03257	2.17186	1.07219	0.101446	0.477394	0.644238	1.75887	0.407693	4.31421
chr3	158000000	158000000	200	-	31	17	18	9	3	17	2.52038	1.47687	1.20621	0.913013	0.358046	0.684503	1.73449	0.651854	2.66085
chr3	158000000	158000000	200	-	36	25	24	10	10	8	2.9269	2.17186	1.60829	1.01446	1.19348	0.322119	2.23568	0.843355	2.65094
chr3	158000000	158000000	200	-	38	33	27	12	13	15	3.0895	2.86686	1.80932	1.21735	1.55153	0.603973	2.58856	1.12428	2.3024
chr3	158000000	158000000	200	-	27	22	13	6	5	18	2.19517	1.91124	0.871155	0.608676	0.596743	0.724768	1.65919	0.643395	2.5788
chr3	158000000	158000000	200	-	41	30	17	7	3	18	3.33341	2.60623	1.1392	0.710122	0.358046	0.724768	2.35961	0.597645	3.94819
chr3	158000000	158000000	200	-	21	43	15	5	0	10	1.70736	3.7356	1.00518	0.50723	0	0.402649	2.14938	0.303293	7.08681
chr3	158000000	158000000	200	-	19	26	16	3	4	11	1.54475	2.25874	1.07219	0.304338	0.477394	0.442914	1.62522	0.408215	3.98129
chr3	158000000	158000000	200	-	21	24	25	8	6	28	1.70736	2.08499	1.6753	0.811567	0.716091	1.12742	1.82255	0.885025	2.05932
chr3	158000000	158000000	200	-	21	36	15	11	3	31	1.70736	3.12748	1.00518	1.1159	0.358046	1.24821	1.94667	0.907387	2.14536
chr3	158000000	158000000	200	-	42	23	21	4	7	35	3.41471	1.99811	1.40725	0.405784	0.83544	1.40927	2.27336	0.883498	2.57313
chr3	16198400	16198201	200	+	46	48	14	6	4	20	3.73992	4.16997	0.938167	0.608676	0.477394	0.805298	2.94935	0.630456	4.67813
chr3	16199200	16199001	200	+	23	24	14	6	5	6	1.86996	2.08499	0.938167	0.608676	0.596743	0.241589	1.63104	0.482336	3.38154
chr3	16201600	16201401	200	+	47	36	23	9	10	13	3.82122	3.12748	1.54127	0.913013	1.19348	0.523443	2.82999	0.876647	3.2282
chr3	27153800	27153601	200	-	80	97	37	34	23	41	6.50421	8.42682	2.47944	3.44916	2.74502	1.65086	5.80349	2.61501	2.2193
chr3	31018200	31018001	200	+	26	29	29	4	9	18	2.11387	2.51936	1.94335	0.405784	1.07414	0.724768	2.19219	0.734896	2.98299
chr3	31018400	31018201	200	+	61	64	37	8	11	16	4.95946	5.55996	2.47944	0.811567	1.31283	0.644238	4.33296	0.92288	4.69504
chr3	31018600	31018401	200	+	65	47	36	13	14	27	5.28467	4.0831	2.41243	1.3188	1.67088	1.08715	3.92673	1.35894	2.88955
chr3	31025200	31025001	200	+	46	37	40	20	13	29	3.73992	3.21435	2.68048	2.02892	1.55153	1.16768	3.21158	1.58271	2.02917
chr3	31039600	31039401	200	+	45	53	64	30	14	36	3.65862	4.60435	4.28876	3.04338	1.67088	1.44954	4.18391	2.0546	2.03636
chr3	31040600	31040401	200	+	24	15	12	4	2	11	1.95126	1.30312	0.804143	0.405784	0.238697	0.442914	1.35284	0.362465	3.73234
chr3	33808400	33808201	200	+	38	37	21	9	8	15	3.0895	3.21435	1.40725	0.913013	0.954788	0.603973	2.57037	0.823925	3.11966
chr3	34050800	34050601	200	+	27	23	13	7	5	13	2.19517	1.99811	0.871155	0.710122	0.596743	0.523443	1.68815	0.610103	2.76699
chr3	34052800	34052601	200	+	20	23	11	5	4	11	1.62605	1.99811	0.737131	0.50723	0.477394	0.442914	1.45376	0.475846	3.05512
chr3	34053400	34053201	200	+	23	28	12	11	5	18	1.86996	2.43248	0.804143	1.1159	0.596743	0.724768	1.7022	0.812472	2.09508
chr3	34650200	34650001	200	+	276	312	112	93	70	114	22.4395	27.1048	7.50533	9.43447	8.3544	4.5902	19.0166	7.45969	2.54924
chr3	34766400	34766201	200	+	28	24	20	13	6	16	2.27647	2.08499	1.34024	1.3188	0.716091	0.644238	1.90057	0.893042	2.12819
chr3	34766600	34766401	200	+	28	36	24	5	11	18	2.27647	3.12748	1.60829	0.50723	1.31283	0.724768	2.33741	0.848277	2.75548
chr3	34767000	34766801	200	+	42	41	28	7	3	9	3.41471	3.56185	1.87633	0.710122	0.358046	0.362384	2.95097	0.47685	6.18845
chr3	34767200	34767001	200	+	29	30	18	6	5	7	2.35778	2.60623	1.20621	0.608676	0.596743	0.281854	2.05674	0.495757	4.14868
chr3	34767400	34767201	200	+	31	25	17	6	2	9	2.52038	2.17186	1.1392	0.608676	0.238697	0.362384	1.94382	0.403252	4.82035
chr3	34770000	34769801	200	+	21	18	28	3	5	5	1.70736	1.56374	1.87633	0.304338	0.596743	0.201324	1.71581	0.367468	4.66927
chr3	35969400	35969201	200	-	24	28	27	5	6	8	1.95126	2.43248	1.80932	0.50723	0.716091	0.322119	2.06436	0.515147	4.00732
chr3	41493000	41492801	200	-	54	47	15	4	3	10	4.39034	4.0831	1.00518	0.405784	0.358046	0.402649	3.15954	0.388826	8.12584
chr3	41493200	41493001	200	-	57	54	33	9	6	10	4.63425	4.69122	2.21139	0.913013	0.716091	0.402649	3.84562	0.677251	5.67828
chr3	41520200	41520001	200	-	46	41	19	10	8	11	3.73992	3.56185	1.27323	1.01446	0.954788	0.442914	2.85833	0.804054	3.5549
chr3	41556200	41556001	200	+	39	42	33	7	8	28	3.1708	3.64873	2.21139	0.710122	0.954788	1.12742	3.01031	0.930776	3.23419
chr3	41556400	41556201	200	+	23	32	40	6	8	22	1.86996	2.77998	2.68048	0.608676	0.954788	0.885827	2.44347	0.81643	2.99287
chr3	41557200	41557001	200	+	31	25	19	2	4	20	2.52038	2.17186	1.27323	0.202892	0.477394	0.805298	1.98849	0.495195	4.01557
chr3	41557400	41557201	200	+	44	45	25	8	5	24	3.57732	3.90935	1.6753	0.811567	0.596743	0.966357	3.05399	0.791556	3.85821
chr3	41557800	41557601	200	+	36	36	17	7	9	18	2.9269	3.12748	1.1392	0.710122	1.07414	0.724768	2.39786	0.836342	2.86708
chr3	41558000	41557801	200	+	38	30	16	4	5	15	3.0895	2.60623	1.07219	0.405784	0.596743	0.603973	2.25597	0.5355	4.21284
chr3	41558200	41558001	200	+	26	22	21	9	7	23	2.11387	1.91124	1.40725	0.913013	0.83544	0.926092	1.81079	0.891515	2.03113
chr3	41558600	41558401	200	+	47	59	23	10	7	28	3.82122	5.12559	1.54127	1.01446	0.83544	1.12742	3.49603	0.992439	3.52267
chr3	41559000	41558801	200	+	53	47	33	13	7	23	4.30904	4.0831	2.21139	1.3188	0.83544	0.926092	3.53451	1.02678	3.44234
chr3	41559200	41559001	200	+	38	39	21	12	3	19	3.0895	3.3881	1.40725	1.21735	0.358046	0.765033	2.62828	0.780143	3.36898
chr3	41560200	41560001	200	+	35	28	21	6	7	13	2.84559	2.43248	1.40725	0.608676	0.83544	0.523443	2.22844	0.655853	3.39778
chr3	41560400	41560201	200	+	24	24	13	4	5	19	1.95126	2.08499	0.871155	0.405784	0.596743	0.765033	1.6358	0.589186	2.77637
chr3	41562200	41562001	200	+	20	16	13	6	4	20	1.62605	1.38999	0.871155	0.608676	0.477394	0.805298	1.29573	0.630456	2.05523
chr3	41562400	41562201	200	+	24	32	19	8	5	16	1.95126	2.77998	1.27323	0.811567	0.596743	0.644238	2.00149	0.684183	2.92537
chr3	41563200	41563001	200	+	19	20	20	3	3	21	1.54475	1.73749	1.34024	0.304338	0.358046	0.845563	1.54083	0.502649	3.06541
chr3	41564600	41564401	200	+	34	29	19	1	4	14	2.76429	2.51936	1.27323	0.101446	0.477394	0.563708	2.18562	0.380849	5.73881
chr3	41564800	41564601	200	+	28	41	23	3	10	15	2.27647	3.56185	1.54127	0.304338	1.19348	0.603973	2.45987	0.700599	3.51109
chr3	41565600	41565401	200	+	20	22	17	1	5	6	1.62605	1.91124	1.1392	0.101446	0.596743	0.241589	1.55883	0.313259	4.97617
chr3	41566600	41566401	200	+	37	22	19	1	5	10	3.0082	1.91124	1.27323	0.101446	0.596743	0.402649	2.06422	0.366946	5.62541
chr3	41567800	41567601	200	+	18	26	15	2	5	8	1.46345	2.25874	1.00518	0.202892	0.596743	0.322119	1.57579	0.373918	4.21426
chr3	41568200	41568001	200	+	27	35	16	6	5	17	2.19517	3.0406	1.07219	0.608676	0.596743	0.684503	2.10266	0.629974	3.33769
chr3	41575800	41575601	200	+	24	20	14	3	1	9	1.95126	1.73749	0.938167	0.304338	0.119349	0.362384	1.54231	0.262023	5.88614
chr3	41576800	41576601	200	+	26	26	16	1	7	10	2.11387	2.25874	1.07219	0.101446	0.83544	0.402649	1.81493	0.446511	4.06469
chr3	41579000	41578801	200	+	17	17	13	4	2	13	1.38214	1.47687	0.871155	0.405784	0.238697	0.523443	1.24339	0.389308	3.19384
chr3	41583400	41583201	200	+	15	23	13	2	4	8	1.21954	1.99811	0.871155	0.202892	0.477394	0.322119	1.36294	0.334135	4.079
chr3	41590600	41590401	200	+	16	19	15	5	4	11	1.30084	1.65061	1.00518	0.50723	0.477394	0.442914	1.31888	0.475846	2.77165
chr3	41591200	41591001	200	+	27	23	21	1	4	13	2.19517	1.99811	1.40725	0.101446	0.477394	0.523443	1.86684	0.367428	5.08085
chr3	41591600	41591401	200	+	23	17	15	5	2	6	1.86996	1.47687	1.00518	0.50723	0.238697	0.241589	1.45067	0.329172	4.40702
chr3	41592200	41592001	200	+	26	19	14	5	4	9	2.11387	1.65061	0.938167	0.50723	0.477394	0.362384	1.56755	0.449003	3.49118
chr3	41592800	41592601	200	+	19	15	15	5	2	4	1.54475	1.30312	1.00518	0.50723	0.238697	0.16106	1.28435	0.302329	4.24819
chr3	41594800	41594601	200	+	50	43	24	10	6	18	4.06513	3.7356	1.60829	1.01446	0.716091	0.724768	3.13634	0.818439	3.8321
chr3	41596400	41596201	200	+	20	22	16	7	1	11	1.62605	1.91124	1.07219	0.710122	0.119349	0.442914	1.53649	0.424128	3.62271
chr3	41600400	41600201	200	+	18	13	14	4	1	4	1.46345	1.12937	0.938167	0.405784	0.119349	0.16106	1.17699	0.228731	5.14576
chr3	41602000	41601801	200	+	20	21	16	4	3	9	1.62605	1.82436	1.07219	0.405784	0.358046	0.362384	1.50754	0.375404	4.01576
chr3	41605200	41605001	200	+	20	25	27	8	6	10	1.62605	2.17186	1.80932	0.811567	0.716091	0.402649	1.86908	0.643436	2.90484
chr3	41605400	41605201	200	+	37	27	25	7	7	19	3.0082	2.34561	1.6753	0.710122	0.83544	0.765033	2.34303	0.770198	3.04212
chr3	41605600	41605401	200	+	34	32	27	7	6	10	2.76429	2.77998	1.80932	0.710122	0.716091	0.402649	2.4512	0.609621	4.02086
chr3	41605800	41605601	200	+	38	30	21	7	4	11	3.0895	2.60623	1.40725	0.710122	0.477394	0.442914	2.36766	0.543476	4.35651
chr3	41606000	41605801	200	+	32	26	22	6	7	11	2.60168	2.25874	1.47426	0.608676	0.83544	0.442914	2.11156	0.62901	3.35696
chr3	41606200	41606001	200	+	34	32	23	11	8	16	2.76429	2.77998	1.54127	1.1159	0.954788	0.644238	2.36185	0.904977	2.60984
chr3	41606400	41606201	200	+	36	42	18	14	7	11	2.9269	3.64873	1.20621	1.42024	0.83544	0.442914	2.59395	0.899532	2.88366
chr3	41606600	41606401	200	+	38	38	20	12	7	17	3.0895	3.30123	1.34024	1.21735	0.83544	0.684503	2.57699	0.912431	2.82431
chr3	41607200	41607001	200	+	21	24	18	1	3	13	1.70736	2.08499	1.20621	0.101446	0.358046	0.523443	1.66619	0.327645	5.08534
chr3	41607400	41607201	200	+	34	42	24	5	5	17	2.76429	3.64873	1.60829	0.50723	0.596743	0.684503	2.67377	0.596158	4.48499
chr3	41607600	41607401	200	+	30	28	28	3	5	14	2.43908	2.43248	1.87633	0.304338	0.596743	0.563708	2.2493	0.488263	4.60674
chr3	41608200	41608001	200	+	13	15	15	0	5	13	1.05693	1.30312	1.00518	0	0.596743	0.523443	1.12174	0.373395	3.00417
chr3	41608400	41608201	200	+	24	26	16	3	2	12	1.95126	2.25874	1.07219	0.304338	0.238697	0.483179	1.76073	0.342071	5.14726
chr3	41608800	41608601	200	+	37	38	18	5	3	13	3.0082	3.30123	1.20621	0.50723	0.358046	0.523443	2.50521	0.462906	5.41192
chr3	41609000	41608801	200	+	26	35	22	8	7	10	2.11387	3.0406	1.47426	0.811567	0.83544	0.402649	2.20958	0.683219	3.23407
chr3	41609200	41609001	200	+	24	26	21	10	8	13	1.95126	2.25874	1.40725	1.01446	0.954788	0.523443	1.87242	0.830897	2.25349
chr3	41609400	41609201	200	+	30	32	16	5	5	15	2.43908	2.77998	1.07219	0.50723	0.596743	0.603973	2.09708	0.569315	3.68352
chr3	41609600	41609401	200	+	27	29	18	8	2	22	2.19517	2.51936	1.20621	0.811567	0.238697	0.885827	1.97358	0.645364	3.05809
chr3	51416200	51416001	200	+	227	213	46	15	12	29	18.4557	18.5042	3.08255	1.52169	1.43218	1.16768	13.3475	1.37385	9.71539
chr3	51416400	51416201	200	+	182	164	38	19	25	29	14.7971	14.2474	2.54645	1.92747	2.98371	1.16768	10.5303	2.02629	5.19685
chr3	51420200	51420001	200	+	35	17	32	0	2	3	2.84559	1.47687	2.14438	0	0.238697	0.120795	2.15561	0.119831	17.9888
chr3	54717400	54717201	200	+	21	19	19	9	6	10	1.70736	1.65061	1.27323	0.913013	0.716091	0.402649	1.54373	0.677251	2.27941
chr3	58576800	58576601	200	+	26	22	15	7	4	15	2.11387	1.91124	1.00518	0.710122	0.477394	0.603973	1.67676	0.597163	2.80788
chr3	65951200	65951001	200	-	18	23	16	3	3	12	1.46345	1.99811	1.07219	0.304338	0.358046	0.483179	1.51125	0.381854	3.95766
chr3	68493400	68493201	200	-	47	39	14	2	3	10	3.82122	3.3881	0.938167	0.202892	0.358046	0.402649	2.71583	0.321195	8.45539
chr3	69004600	69004401	200	-	19	15	21	4	2	6	1.54475	1.30312	1.40725	0.405784	0.238697	0.241589	1.41837	0.295357	4.80223
chr3	69006000	69005801	200	+	45	22	23	3	8	6	3.65862	1.91124	1.54127	0.304338	0.954788	0.241589	2.37038	0.500238	4.73849
chr3	69006200	69006001	200	+	68	52	36	18	22	17	5.52858	4.51747	2.41243	1.82603	2.62567	0.684503	4.15283	1.71207	2.42562
chr3	75648600	75648401	200	-	69	46	24	13	25	18	5.60988	3.99622	1.60829	1.3188	2.98371	0.724768	3.73813	1.67576	2.23071
chr3	75655600	75655401	200	-	47	49	69	23	16	22	3.82122	4.25685	4.62382	2.33326	1.90958	0.885827	4.23396	1.70955	2.47665
chr3	79595600	79595401	200	+	23	33	16	6	5	19	1.86996	2.86686	1.07219	0.608676	0.596743	0.765033	1.93634	0.656817	2.94806
chr3	79596000	79595801	200	+	23	31	15	7	4	21	1.86996	2.69311	1.00518	0.710122	0.477394	0.845563	1.85608	0.677693	2.73883
chr3	79596800	79596601	200	+	34	35	24	3	7	23	2.76429	3.0406	1.60829	0.304338	0.83544	0.926092	2.47106	0.688623	3.58841
chr3	79597000	79596801	200	+	48	51	35	16	10	20	3.90253	4.4306	2.34542	1.62313	1.19348	0.805298	3.55951	1.20731	2.94831
chr3	79597200	79597001	200	+	50	53	25	10	12	17	4.06513	4.60435	1.6753	1.01446	1.43218	0.684503	3.44826	1.04371	3.30383
chr3	8019800	8019601	200	-	27	30	13	10	4	8	2.19517	2.60623	0.871155	1.01446	0.477394	0.322119	1.89085	0.604657	3.12715
chr3	8020400	8020201	200	-	60	42	16	9	12	12	4.87816	3.64873	1.07219	0.913013	1.43218	0.483179	3.19969	0.942791	3.39385
chr3	8021600	8021401	200	-	36	29	15	6	8	11	2.9269	2.51936	1.00518	0.608676	0.954788	0.442914	2.15048	0.668793	3.21546
chr3	8021800	8021601	200	-	27	34	19	13	9	8	2.19517	2.95373	1.27323	1.3188	1.07414	0.322119	2.14071	0.905018	2.36538
chr3	8022800	8022601	200	-	67	56	25	13	7	8	5.44728	4.86497	1.6753	1.3188	0.83544	0.322119	3.99585	0.825452	4.8408
chr3	86141200	86141001	200	-	23	19	20	7	8	11	1.86996	1.65061	1.34024	0.710122	0.954788	0.442914	1.62027	0.702608	2.30608
chr3	86142200	86142001	200	-	18	17	14	3	6	11	1.46345	1.47687	0.938167	0.304338	0.716091	0.442914	1.29283	0.487781	2.65042
chr3	86787600	86787401	200	-	49	54	25	16	15	23	3.98383	4.69122	1.6753	1.62313	1.79023	0.926092	3.45011	1.44649	2.38517
chr3	86787800	86787601	200	-	71	56	23	12	8	17	5.77249	4.86497	1.54127	1.21735	0.954788	0.684503	4.05958	0.952214	4.2633
chr3	86788200	86788001	200	-	54	58	20	9	9	8	4.39034	5.03872	1.34024	0.913013	1.07414	0.322119	3.58977	0.769756	4.66351
chr3	86788400	86788201	200	-	49	58	2474	16	8	15	3.98383	5.03872	165.787	1.62313	0.954788	0.603973	58.27	1.06063	54.9389
chr3	86788600	86788401	200	-	85	73	50	12	4	17	6.91073	6.34183	3.3506	1.21735	0.477394	0.684503	5.53438	0.793083	6.97832
chr3	86788800	86788601	200	-	41	56	21	10	5	20	3.33341	4.86497	1.40725	1.01446	0.596743	0.805298	3.20187	0.8055	3.97502
chr3	86789000	86788801	200	-	37	37	14	6	7	6	3.0082	3.21435	0.938167	0.608676	0.83544	0.241589	2.38691	0.561902	4.24791
chr3	86789200	86789001	200	-	39	43	22	5	8	11	3.1708	3.7356	1.47426	0.50723	0.954788	0.442914	2.79356	0.634977	4.39946
chr3	86789400	86789201	200	-	47	40	25	8	7	15	3.82122	3.47498	1.6753	0.811567	0.83544	0.603973	2.9905	0.750327	3.9856
chr3	86789600	86789401	200	-	81	66	28	18	12	26	6.58551	5.73371	1.87633	1.82603	1.43218	1.04689	4.73185	1.43503	3.29738
chr3	86789800	86789601	200	-	43	42	27	9	10	18	3.49601	3.64873	1.80932	0.913013	1.19348	0.724768	2.98469	0.943756	3.16256
chr3	86790200	86790001	200	-	51	53	20	7	5	21	4.14644	4.60435	1.34024	0.710122	0.596743	0.845563	3.36367	0.717476	4.6882
chr3	86790400	86790201	200	-	38	47	18	5	7	19	3.0895	4.0831	1.20621	0.50723	0.83544	0.765033	2.79294	0.702567	3.97533
chr3	86790600	86790401	200	-	73	64	33	9	10	21	5.93509	5.55996	2.21139	0.913013	1.19348	0.845563	4.56882	0.98402	4.64301
chr3	86790800	86790601	200	-	83	71	31	13	10	17	6.74812	6.16808	2.07737	1.3188	1.19348	0.684503	4.99786	1.0656	4.6902
chr3	86791000	86790801	200	-	58	37	30	8	7	17	4.71555	3.21435	2.01036	0.811567	0.83544	0.684503	3.31342	0.77717	4.26344
chr3	86791200	86791001	200	-	90	83	31	12	16	31	7.31724	7.21058	2.07737	1.21735	1.90958	1.24821	5.53506	1.45838	3.79535
chr3	86791400	86791201	200	-	76	68	24	14	13	17	6.179	5.90746	1.60829	1.42024	1.55153	0.684503	4.56492	1.21876	3.74554
chr3	86791800	86791601	200	-	59	42	20	11	10	19	4.79686	3.64873	1.34024	1.1159	1.19348	0.765033	3.26194	1.02481	3.18298
chr3	86792000	86791801	200	-	82	49	19	8	17	19	6.66682	4.25685	1.27323	0.811567	2.02893	0.765033	4.06563	1.20184	3.38283
chr3	86792200	86792001	200	-	54	40	21	12	17	20	4.39034	3.47498	1.40725	1.21735	2.02893	0.805298	3.09086	1.35052	2.28863
chr3	86792400	86792201	200	-	58	51	17	8	10	22	4.71555	4.4306	1.1392	0.811567	1.19348	0.885827	3.42845	0.963627	3.55786
chr3	86792600	86792401	200	-	71	56	34	16	10	18	5.77249	4.86497	2.2784	1.62313	1.19348	0.724768	4.30529	1.18046	3.64712
chr3	86792800	86792601	200	-	53	56	24	17	5	17	4.30904	4.86497	1.60829	1.72458	0.596743	0.684503	3.5941	1.00194	3.58713
chr3	86793200	86793001	200	-	43	38	21	14	6	19	3.49601	3.30123	1.40725	1.42024	0.716091	0.765033	2.73483	0.967122	2.8278
chr3	86793600	86793401	200	-	44	36	20	9	5	15	3.57732	3.12748	1.34024	0.913013	0.596743	0.603973	2.68168	0.704576	3.80608
chr3	86793800	86793601	200	-	32	19	25	9	9	21	2.60168	1.65061	1.6753	0.913013	1.07414	0.845563	1.97586	0.944238	2.09255
chr3	86825400	86825201	200	-	36	35	20	8	6	9	2.9269	3.0406	1.34024	0.811567	0.716091	0.362384	2.43591	0.630014	3.86644
chr3	86910600	86910401	200	-	115	94	61	18	9	13	9.3498	8.1662	4.08773	1.82603	1.07414	0.523443	7.20124	1.1412	6.31022
chr3	87174800	87174601	200	-	86	110	28	10	8	6	6.99203	9.55619	1.87633	1.01446	0.954788	0.241589	6.14152	0.736946	8.33374
chr3	87477800	87477601	200	+	29	40	20	11	10	26	2.35778	3.47498	1.34024	1.1159	1.19348	1.04689	2.391	1.11876	2.13719
chr3	87478000	87477801	200	+	31	25	15	6	4	13	2.52038	2.17186	1.00518	0.608676	0.477394	0.523443	1.89914	0.536504	3.53984
chr3	87478400	87478201	200	+	32	43	23	12	11	15	2.60168	3.7356	1.54127	1.21735	1.31283	0.603973	2.62619	1.04472	2.51377
chr3	87617800	87617601	200	+	31	24	11	4	12	7	2.52038	2.08499	0.737131	0.405784	1.43218	0.281854	1.78083	0.706607	2.52026
chr3	87885600	87885401	200	-	49	42	24	17	10	25	3.98383	3.64873	1.60829	1.72458	1.19348	1.00662	3.08028	1.30823	2.35454
chr3	87919800	87919601	200	+	159	163	52	37	31	49	12.9271	14.1605	3.48462	3.7535	3.69981	1.97298	10.1908	3.14209	3.2433
chr3	87920000	87919801	200	+	60	56	21	10	12	18	4.87816	4.86497	1.40725	1.01446	1.43218	0.724768	3.71679	1.05714	3.51591
chr3	87920800	87920601	200	+	32	31	13	7	3	13	2.60168	2.69311	0.871155	0.710122	0.358046	0.523443	2.05532	0.530537	3.87403
chr3	87921200	87921001	200	+	31	35	15	6	4	8	2.52038	3.0406	1.00518	0.608676	0.477394	0.322119	2.18872	0.469396	4.66284
chr3	87921400	87921201	200	+	39	32	24	10	3	13	3.1708	2.77998	1.60829	1.01446	0.358046	0.523443	2.51969	0.631983	3.98696
chr3	87921600	87921401	200	+	24	39	20	10	7	17	1.95126	3.3881	1.34024	1.01446	0.83544	0.684503	2.22654	0.844801	2.63557
chr3	87924800	87924601	200	-	30	16	14	4	3	3	2.43908	1.38999	0.938167	0.405784	0.358046	0.120795	1.58908	0.294875	5.389
chr3	87928200	87928001	200	-	24	27	22	3	9	5	1.95126	2.34561	1.47426	0.304338	1.07414	0.201324	1.92371	0.5266	3.65308
chr3	87929600	87929401	200	-	39	48	22	6	10	8	3.1708	4.16997	1.47426	0.608676	1.19348	0.322119	2.93835	0.708093	4.14966
chr3	88169600	88169401	200	+	20	16	16	6	7	13	1.62605	1.38999	1.07219	0.608676	0.83544	0.523443	1.36275	0.655853	2.07782
chr3	88351800	88351601	200	+	19	19	29	4	10	20	1.54475	1.65061	1.94335	0.405784	1.19348	0.805298	1.7129	0.801522	2.13706
chr3	88352400	88352201	200	+	19	23	27	3	6	19	1.54475	1.99811	1.80932	0.304338	0.716091	0.765033	1.78406	0.595154	2.99765
chr3	88358200	88358001	200	+	33	30	21	2	4	4	2.68299	2.60623	1.40725	0.202892	0.477394	0.16106	2.23216	0.280449	7.95924
chr3	88530600	88530401	200	-	35	21	13	2	6	3	2.84559	1.82436	0.871155	0.202892	0.716091	0.120795	1.84704	0.346593	5.32913
chr3	88530800	88530601	200	-	38	17	15	4	2	7	3.0895	1.47687	1.00518	0.405784	0.238697	0.281854	1.85718	0.308778	6.01461
chr3	88531400	88531201	200	-	21	34	16	2	3	4	1.70736	2.95373	1.07219	0.202892	0.358046	0.16106	1.91109	0.240666	7.94086
chr3	88550000	88549801	200	-	106	106	23	34	32	47	8.61808	9.20869	1.54127	3.44916	3.81915	1.89245	6.45601	3.05359	2.11424
chr3	88553000	88552801	200	-	147	129	21	19	17	23	11.9515	11.2068	1.40725	1.92747	2.02893	0.926092	8.18851	1.6275	5.03135
chr3	88554200	88554001	200	+	63	47	20	2	4	6	5.12207	4.0831	1.34024	0.202892	0.477394	0.241589	3.51513	0.307292	11.4391
chr3	88554400	88554201	200	+	48	27	23	3	3	11	3.90253	2.34561	1.54127	0.304338	0.358046	0.442914	2.59647	0.368432	7.04734
chr3	88554600	88554401	200	+	28	35	25	4	2	14	2.27647	3.0406	1.6753	0.405784	0.238697	0.563708	2.33079	0.40273	5.78749
chr3	88555200	88555001	200	+	29	24	16	4	3	12	2.35778	2.08499	1.07219	0.405784	0.358046	0.483179	1.83832	0.415669	4.42255
chr3	88560000	88559801	200	+	37	30	19	4	6	6	3.0082	2.60623	1.27323	0.405784	0.716091	0.241589	2.29589	0.454488	5.05159
chr3	88560800	88560601	200	+	24	34	15	6	3	7	1.95126	2.95373	1.00518	0.608676	0.358046	0.281854	1.97006	0.416192	4.73353
chr3	88562200	88562001	200	+	32	26	15	2	2	8	2.60168	2.25874	1.00518	0.202892	0.238697	0.322119	1.9552	0.254569	7.68042
chr3	88562400	88562201	200	+	34	30	19	6	1	10	2.76429	2.60623	1.27323	0.608676	0.119349	0.402649	2.21458	0.376891	5.87592
chr3	88562600	88562401	200	+	61	52	26	5	6	13	4.95946	4.51747	1.74231	0.50723	0.716091	0.523443	3.73975	0.582255	6.42287
chr3	88562800	88562601	200	+	41	43	15	4	4	11	3.33341	3.7356	1.00518	0.405784	0.477394	0.442914	2.6914	0.442031	6.08871
chr3	88563000	88562801	200	+	29	31	19	6	4	5	2.35778	2.69311	1.27323	0.608676	0.477394	0.201324	2.10804	0.429131	4.91233
chr3	88563600	88563401	200	+	44	36	23	7	4	14	3.57732	3.12748	1.54127	0.710122	0.477394	0.563708	2.74869	0.583741	4.70875
chr3	88563800	88563601	200	+	48	44	28	7	4	13	3.90253	3.82247	1.87633	0.710122	0.477394	0.523443	3.20045	0.57032	5.61167
chr3	88564200	88564001	200	+	45	27	25	9	4	13	3.65862	2.34561	1.6753	0.913013	0.477394	0.523443	2.55984	0.63795	4.0126
chr3	88576200	88576001	200	+	28	51	13	6	2	14	2.27647	4.4306	0.871155	0.608676	0.238697	0.563708	2.52608	0.47036	5.37051
chr3	88576400	88576201	200	+	60	61	30	17	15	52	4.87816	5.29934	2.01036	1.72458	1.79023	2.09377	4.06262	1.86953	2.17307
chr3	88577600	88577401	200	+	27	24	31	6	9	26	2.19517	2.08499	2.07737	0.608676	1.07414	1.04689	2.11918	0.9099	2.32902
chr3	88577800	88577601	200	+	45	41	37	5	15	16	3.65862	3.56185	2.47944	0.50723	1.79023	0.644238	3.2333	0.980565	3.29739
chr3	88578200	88578001	200	+	42	35	31	16	5	26	3.41471	3.0406	2.07737	1.62313	0.596743	1.04689	2.84423	1.08892	2.61197
chr3	88578400	88578201	200	+	24	27	16	6	9	16	1.95126	2.34561	1.07219	0.608676	1.07414	0.644238	1.78969	0.775684	2.30724
chr3	88579000	88578801	200	+	45	42	22	13	7	15	3.65862	3.64873	1.47426	1.3188	0.83544	0.603973	2.9272	0.919403	3.18381
chr3	88579600	88579401	200	+	58	49	40	9	7	33	4.71555	4.25685	2.68048	0.913013	0.83544	1.32874	3.88429	1.02573	3.78685
chr3	88579800	88579601	200	+	134	91	49	24	25	72	10.8946	7.90557	3.28358	2.4347	2.98371	2.89907	7.36124	2.7725	2.65509
chr3	88638200	88638001	200	+	20	19	19	9	3	7	1.62605	1.65061	1.27323	0.913013	0.358046	0.281854	1.51663	0.517638	2.92991
chr3	88686000	88685801	200	+	37	29	16	3	5	7	3.0082	2.51936	1.07219	0.304338	0.596743	0.281854	2.19992	0.394312	5.57913
chr3	88711000	88710801	200	+	38	34	32	9	11	28	3.0895	2.95373	2.14438	0.913013	1.31283	1.12742	2.7292	1.11776	2.44168
chr3	88711200	88711001	200	+	40	36	37	11	11	35	3.25211	3.12748	2.47944	1.1159	1.31283	1.40927	2.95301	1.27934	2.30823
chr3	88711800	88711601	200	+	42	47	29	16	7	24	3.41471	4.0831	1.94335	1.62313	0.83544	0.966357	3.14705	1.14164	2.7566
chr3	88712000	88711801	200	+	49	56	31	16	11	25	3.98383	4.86497	2.07737	1.62313	1.31283	1.00662	3.64206	1.3142	2.77132
chr3	88775400	88775201	200	+	175	181	39	16	17	28	14.228	15.7243	2.61346	1.62313	2.02893	1.12742	10.8552	1.59316	6.81365
chr3	88835400	88835201	200	+	128	131	35	5	14	17	10.4067	11.3805	2.34542	0.50723	1.67088	0.684503	8.04424	0.954204	8.43031
chr3	88835600	88835401	200	+	144	150	47	15	22	21	11.7076	13.0312	3.14956	1.52169	2.62567	0.845563	9.2961	1.66431	5.58557
chr3	89165000	89164801	200	+	49	55	26	6	12	17	3.98383	4.77809	1.74231	0.608676	1.43218	0.684503	3.50141	0.908454	3.85425
chr3	89169400	89169201	200	+	26	20	31	5	4	7	2.11387	1.73749	2.07737	0.50723	0.477394	0.281854	1.97624	0.422159	4.68127
chr3	89418600	89418401	200	+	29	32	14	5	0	14	2.35778	2.77998	0.938167	0.50723	0	0.563708	2.02531	0.356979	5.67346
chr3	89447800	89447601	200	+	18	21	20	2	6	1	1.46345	1.82436	1.34024	0.202892	0.716091	0.040265	1.54268	0.319749	4.82466
chr3	89459600	89459401	200	+	37	40	28	12	10	20	3.0082	3.47498	1.87633	1.21735	1.19348	0.805298	2.7865	1.07204	2.59924
chr3	89460400	89460201	200	+	14	17	12	4	3	11	1.13824	1.47687	0.804143	0.405784	0.358046	0.442914	1.13975	0.402248	2.83345
chr3	89743200	89743001	200	+	25	27	14	10	5	4	2.03257	2.34561	0.938167	1.01446	0.596743	0.16106	1.77211	0.590754	2.99975
chr3	89998400	89998201	200	-	37	28	21	4	3	8	3.0082	2.43248	1.40725	0.405784	0.358046	0.322119	2.28264	0.361983	6.30595
chr3	90079800	90079601	200	+	172	171	94	37	30	44	13.984	14.8555	6.29912	3.7535	3.58046	1.77165	11.7129	3.0352	3.85902
chr3	90087800	90087601	200	+	107	132	133	61	52	53	8.69938	11.4674	8.91258	6.1882	6.20612	2.13404	9.69313	4.84279	2.00156
chr3	90088000	90087801	200	+	24	19	34	7	3	15	1.95126	1.65061	2.2784	0.710122	0.358046	0.603973	1.96009	0.55738	3.51662
chr3	90484000	90483801	200	+	28	19	13	5	8	10	2.27647	1.65061	0.871155	0.50723	0.954788	0.402649	1.59941	0.621556	2.57324
chr3	93700000	93699801	200	-	34	34	28	5	6	23	2.76429	2.95373	1.87633	0.50723	0.716091	0.926092	2.53145	0.716471	3.53322
chr3	95106600	95106401	200	-	40	48	25	9	15	16	3.25211	4.16997	1.6753	0.913013	1.79023	0.644238	3.03246	1.11583	2.71768
chr3	95106800	95106601	200	-	110	102	23	9	15	19	8.94329	8.86119	1.54127	0.913013	1.79023	0.765033	6.44858	1.15609	5.57792
chr3	95338400	95338201	200	-	24	17	19	4	3	22	1.95126	1.47687	1.27323	0.405784	0.358046	0.885827	1.56712	0.549886	2.8499
chr3	95338600	95338401	200	-	30	27	32	7	16	19	2.43908	2.34561	2.14438	0.710122	1.90958	0.765033	2.30969	1.12824	2.04716
chr3	95625200	95625001	200	+	68	60	45	14	13	25	5.52858	5.21247	3.01553	1.42024	1.55153	1.00662	4.58553	1.32613	3.45782
chr3	95629400	95629201	200	+	44	39	20	16	9	23	3.57732	3.3881	1.34024	1.62313	1.07414	0.926092	2.76855	1.20779	2.29225
chr3	95630000	95629801	200	+	89	73	20	27	21	24	7.23593	6.34183	1.34024	2.73904	2.50632	0.966357	4.97267	2.07057	2.40159
chr3	95632000	95631801	200	+	35	29	22	8	6	23	2.84559	2.51936	1.47426	0.811567	0.716091	0.926092	2.27974	0.817917	2.78725
chr3	95660600	95660401	200	+	41	60	32	13	8	27	3.33341	5.21247	2.14438	1.3188	0.954788	1.08715	3.56342	1.12025	3.18093
chr3	95929400	95929201	200	+	78	74	43	15	25	37	6.34161	6.42871	2.88151	1.52169	2.98371	1.4898	5.21727	1.9984	2.61072
chr3	95929600	95929401	200	+	158	163	129	45	46	104	12.8458	14.1605	8.64453	4.56507	5.49003	4.18755	11.8836	4.74755	2.50311
chr3	95934000	95933801	200	+	51	54	39	17	18	22	4.14644	4.69122	2.61346	1.72458	2.14827	0.885827	3.81704	1.58623	2.40636
chr3	95937200	95937001	200	+	43	35	203	23	21	31	3.49601	3.0406	13.6034	2.33326	2.50632	1.24821	6.71335	2.02926	3.30827
chr3	95938000	95937801	200	+	68	44	237	29	31	39	5.52858	3.82247	15.8818	2.94193	3.69981	1.57033	8.41096	2.73736	3.07266
chr3	96269800	96269601	200	+	483	467	146	109	92	118	39.2692	40.5704	9.78374	11.0576	10.9801	4.75126	29.8744	8.92964	3.34553
chr3	96578600	96578401	200	-	24	25	33	10	5	15	1.95126	2.17186	2.21139	1.01446	0.596743	0.603973	2.11151	0.738392	2.8596
chr3	96580000	96579801	200	-	34	53	80	20	19	21	2.76429	4.60435	5.36095	2.02892	2.26762	0.845563	4.2432	1.71403	2.47556
chr3	96594200	96594001	200	-	30	34	15	6	4	4	2.43908	2.95373	1.00518	0.608676	0.477394	0.16106	2.13266	0.41571	5.13017
chr3	96630000	96629801	200	+	108	104	116	20	14	35	8.78069	9.03494	7.77338	2.02892	1.67088	1.40927	8.52967	1.70302	5.00855
chr3	96630200	96630001	200	+	165	143	190	22	21	46	13.4149	12.423	12.7323	2.23181	2.50632	1.85218	12.8567	2.19677	5.85257
chr3	96630400	96630201	200	+	173	159	210	30	30	47	14.0654	13.813	14.0725	3.04338	3.58046	1.89245	13.9836	2.83876	4.92596
chr3	96630600	96630401	200	+	93	99	56	20	33	34	7.56115	8.60057	3.75267	2.02892	3.9385	1.36901	6.63813	2.44548	2.71445
chr3	96631000	96630801	200	+	74	72	90	16	28	45	6.0164	6.25496	6.03107	1.62313	3.34176	1.81192	6.10081	2.25894	2.70074
chr3	96654200	96654001	200	+	21	14	21	5	4	16	1.70736	1.21624	1.40725	0.50723	0.477394	0.644238	1.44362	0.542954	2.65882
chr3	97167000	97166801	200	+	37	33	25	14	6	7	3.0082	2.86686	1.6753	1.42024	0.716091	0.281854	2.51678	0.806063	3.12232
chr3	97167200	97167001	200	+	39	48	24	11	5	10	3.1708	4.16997	1.60829	1.1159	0.596743	0.402649	2.98302	0.705099	4.23064
chr3	97167400	97167201	200	+	80	50	33	12	4	11	6.50421	4.34372	2.21139	1.21735	0.477394	0.442914	4.35311	0.712553	6.10917
chr3	97167600	97167401	200	+	49	40	30	10	5	8	3.98383	3.47498	2.01036	1.01446	0.596743	0.322119	3.15639	0.64444	4.89787
chr3	97167800	97167601	200	+	101	73	69	22	10	18	8.21157	6.34183	4.62382	2.23181	1.19348	0.724768	6.39241	1.38335	4.62095
chr3	97168800	97168601	200	+	23	28	17	5	3	5	1.86996	2.43248	1.1392	0.50723	0.358046	0.201324	1.81388	0.355533	5.10187
chr3	97169000	97168801	200	+	20	21	15	3	1	7	1.62605	1.82436	1.00518	0.304338	0.119349	0.281854	1.4852	0.23518	6.31515
chr3	97901400	97901201	200	+	23	26	12	8	9	10	1.86996	2.25874	0.804143	0.811567	1.07414	0.402649	1.64428	0.762784	2.15563
chr3	98319600	98319401	200	-	19	19	18	7	6	6	1.54475	1.65061	1.20621	0.710122	0.716091	0.241589	1.46719	0.555934	2.63915
chr4	105000000	105000000	200	+	127	266	566	155	88	198	10.3254	23.1086	37.9287	15.7241	10.5027	7.97245	23.7876	11.3997	2.08668
chr4	107000000	107000000	200	-	23	14	13	3	3	3	1.86996	1.21624	0.871155	0.304338	0.358046	0.120795	1.31912	0.261059	5.05295
chr4	107000000	107000000	200	-	15	16	13	5	1	10	1.21954	1.38999	0.871155	0.50723	0.119349	0.402649	1.16023	0.343076	3.38184
chr4	108000000	108000000	200	-	40	39	15	15	11	22	3.25211	3.3881	1.00518	1.52169	1.31283	0.885827	2.54846	1.24012	2.05502
chr4	108000000	108000000	200	-	35	35	30	17	11	19	2.84559	3.0406	2.01036	1.72458	1.31283	0.765033	2.63219	1.26748	2.0767
chr4	108000000	108000000	200	-	48	43	15	13	16	18	3.90253	3.7356	1.00518	1.3188	1.90958	0.724768	2.8811	1.31771	2.18644
chr4	108000000	108000000	200	-	39	44	29	13	13	20	3.1708	3.82247	1.94335	1.3188	1.55153	0.805298	2.97887	1.22521	2.43132
chr4	108000000	108000000	200	-	33	25	46	16	9	14	2.68299	2.17186	3.08255	1.62313	1.07414	0.563708	2.6458	1.08699	2.43405
chr4	109000000	109000000	200	+	68	56	23	7	16	19	5.52858	4.86497	1.54127	0.710122	1.90958	0.765033	3.97827	1.12824	3.52608
chr4	109000000	109000000	200	+	37	28	150	25	16	26	3.0082	2.43248	10.0518	2.53615	1.90958	1.04689	5.16416	1.83087	2.8206
chr4	109000000	109000000	200	+	20	19	17	5	0	7	1.62605	1.65061	1.1392	0.50723	0	0.281854	1.47196	0.263028	5.5962
chr4	11007600	11007401	200	-	105	94	43	23	10	34	8.53678	8.1662	2.88151	2.33326	1.19348	1.36901	6.52816	1.63192	4.0003
chr4	11322200	11322001	200	-	18	19	19	7	3	9	1.46345	1.65061	1.27323	0.710122	0.358046	0.362384	1.46243	0.47685	3.06685
chr4	116000000	116000000	200	-	16	18	17	3	0	1	1.30084	1.56374	1.1392	0.304338	0	0.040265	1.33459	0.114868	11.6186
chr4	11609600	11609401	200	+	25	20	16	9	3	8	2.03257	1.73749	1.07219	0.913013	0.358046	0.322119	1.61408	0.531059	3.03936
chr4	11610600	11610401	200	+	26	19	17	4	4	12	2.11387	1.65061	1.1392	0.405784	0.477394	0.483179	1.63456	0.455452	3.58888
chr4	11611200	11611001	200	+	38	31	23	10	2	22	3.0895	2.69311	1.54127	1.01446	0.238697	0.885827	2.44129	0.712995	3.424
chr4	11611400	11611201	200	+	41	35	20	8	4	12	3.33341	3.0406	1.34024	0.811567	0.477394	0.483179	2.57142	0.590713	4.35307
chr4	11611600	11611401	200	+	29	22	15	3	3	5	2.35778	1.91124	1.00518	0.304338	0.358046	0.201324	1.75806	0.287903	6.10646
chr4	11611800	11611601	200	+	34	33	15	4	10	12	2.76429	2.86686	1.00518	0.405784	1.19348	0.483179	2.21211	0.694149	3.18679
chr4	11612200	11612001	200	+	45	32	24	8	10	17	3.65862	2.77998	1.60829	0.811567	1.19348	0.684503	2.68229	0.896519	2.9919
chr4	116000000	116000000	200	-	66	45	44	11	8	8	5.36597	3.90935	2.94852	1.1159	0.954788	0.322119	4.07462	0.797604	5.10857
chr4	117000000	117000000	200	+	44	46	15	5	6	17	3.57732	3.99622	1.00518	0.50723	0.716091	0.684503	2.85957	0.635941	4.4966
chr4	117000000	117000000	200	+	29	16	14	7	7	11	2.35778	1.38999	0.938167	0.710122	0.83544	0.442914	1.56198	0.662825	2.35655
chr4	117000000	117000000	200	-	39	46	27	9	12	22	3.1708	3.99622	1.80932	0.913013	1.43218	0.885827	2.99212	1.07701	2.77818
chr4	117000000	117000000	200	-	31	35	16	4	4	25	2.52038	3.0406	1.07219	0.405784	0.477394	1.00662	2.21106	0.629933	3.50999
chr4	117000000	117000000	200	-	21	27	16	6	3	8	1.70736	2.34561	1.07219	0.608676	0.358046	0.322119	1.70839	0.429613	3.97656
chr4	117000000	117000000	200	-	45	30	20	7	10	20	3.65862	2.60623	1.34024	0.710122	1.19348	0.805298	2.53503	0.902968	2.80744
chr4	117000000	117000000	200	-	39	35	22	11	2	27	3.1708	3.0406	1.47426	1.1159	0.238697	1.08715	2.56189	0.813918	3.1476
chr4	117000000	117000000	200	-	57	45	20	4	6	27	4.63425	3.90935	1.34024	0.405784	0.716091	1.08715	3.29461	0.736342	4.47429
chr4	117000000	117000000	200	-	50	43	26	8	7	15	4.06513	3.7356	1.74231	0.811567	0.83544	0.603973	3.18101	0.750327	4.23951
chr4	117000000	117000000	200	-	176	192	72	52	62	71	14.3093	16.6799	4.82486	5.27519	7.39961	2.85881	11.938	5.17787	2.30558
chr4	117000000	117000000	200	-	185	197	88	63	60	98	15.041	17.1143	5.89705	6.39109	7.16091	3.94596	12.6841	5.83265	2.17467
chr4	117000000	117000000	200	-	36	33	33	7	9	41	2.9269	2.86686	2.21139	0.710122	1.07414	1.65086	2.66838	1.14504	2.33038
chr4	117000000	117000000	200	-	98	79	64	29	24	36	7.96766	6.86308	4.28876	2.94193	2.86436	1.44954	6.37317	2.41861	2.63505
chr4	117000000	117000000	200	+	22	18	11	5	1	4	1.78866	1.56374	0.737131	0.50723	0.119349	0.16106	1.36318	0.262546	5.19214
chr4	117000000	117000000	200	+	16	33	21	6	9	14	1.30084	2.86686	1.40725	0.608676	1.07414	0.563708	1.85832	0.74884	2.48159
chr4	117000000	117000000	200	-	25	18	18	1	2	14	2.03257	1.56374	1.20621	0.101446	0.238697	0.563708	1.60084	0.301284	5.3134
chr4	117000000	117000000	200	-	25	14	11	3	4	5	2.03257	1.21624	0.737131	0.304338	0.477394	0.201324	1.32865	0.327685	4.05464
chr4	117000000	117000000	200	-	23	25	12	3	4	6	1.86996	2.17186	0.804143	0.304338	0.477394	0.241589	1.61532	0.341107	4.73553
chr4	117000000	117000000	200	-	25	17	12	4	2	8	2.03257	1.47687	0.804143	0.405784	0.238697	0.322119	1.43786	0.3222	4.46263
chr4	117000000	117000000	200	-	27	18	16	4	5	3	2.19517	1.56374	1.07219	0.405784	0.596743	0.120795	1.61037	0.37444	4.30073
chr4	117000000	117000000	200	-	29	16	21	8	8	6	2.35778	1.38999	1.40725	0.811567	0.954788	0.241589	1.71834	0.669315	2.56731
chr4	117000000	117000000	200	-	46	34	34	17	14	17	3.73992	2.95373	2.2784	1.72458	1.67088	0.684503	2.99069	1.35999	2.19905
chr4	117000000	117000000	200	-	56	42	24	18	12	30	4.55295	3.64873	1.60829	1.82603	1.43218	1.20795	3.26999	1.48872	2.19651
chr4	117000000	117000000	200	+	32	20	22	1	1	8	2.60168	1.73749	1.47426	0.101446	0.119349	0.322119	1.93781	0.180971	10.7079
chr4	117000000	117000000	200	+	25	14	16	3	2	1	2.03257	1.21624	1.07219	0.304338	0.238697	0.040265	1.44033	0.194433	7.40785
chr4	117000000	117000000	200	+	25	20	12	3	2	4	2.03257	1.73749	0.804143	0.304338	0.238697	0.16106	1.52473	0.234698	6.49657
chr4	117000000	117000000	200	+	22	20	15	5	1	3	1.78866	1.73749	1.00518	0.50723	0.119349	0.120795	1.51044	0.249124	6.06301
chr4	117000000	117000000	200	+	42	38	15	5	1	1	3.41471	3.30123	1.00518	0.50723	0.119349	0.040265	2.57371	0.222281	11.5786
chr4	117000000	117000000	200	+	22	29	18	4	4	5	1.78866	2.51936	1.20621	0.405784	0.477394	0.201324	1.83808	0.361501	5.08457
chr4	117000000	117000000	200	+	16	27	17	0	0	6	1.30084	2.34561	1.1392	0	0	0.241589	1.59522	0.08053	19.809
chr4	117000000	117000000	200	+	22	18	18	5	1	7	1.78866	1.56374	1.20621	0.50723	0.119349	0.281854	1.51954	0.302811	5.01811
chr4	118000000	118000000	200	-	15	14	13	0	0	4	1.21954	1.21624	0.871155	0	0	0.16106	1.10231	0.053687	20.5324
chr4	118000000	118000000	200	-	24	21	21	3	5	21	1.95126	1.82436	1.40725	0.304338	0.596743	0.845563	1.72762	0.582214	2.96734
chr4	118000000	118000000	200	-	40	44	42	15	9	28	3.25211	3.82247	2.8145	1.52169	1.07414	1.12742	3.29636	1.24108	2.65604
chr4	118000000	118000000	200	-	50	42	61	19	15	35	4.06513	3.64873	4.08773	1.92747	1.79023	1.40927	3.93386	1.70899	2.30186
chr4	118000000	118000000	200	-	25	23	19	5	4	10	2.03257	1.99811	1.27323	0.50723	0.477394	0.402649	1.76797	0.462424	3.82326
chr4	118000000	118000000	200	-	38	29	21	7	2	11	3.0895	2.51936	1.40725	0.710122	0.238697	0.442914	2.3387	0.463911	5.04128
chr4	118000000	118000000	200	-	37	37	15	3	5	3	3.0082	3.21435	1.00518	0.304338	0.596743	0.120795	2.40924	0.340625	7.07301
chr4	118000000	118000000	200	-	39	28	14	3	3	1	3.1708	2.43248	0.938167	0.304338	0.358046	0.040265	2.18049	0.234216	9.30971
chr4	118000000	118000000	200	-	37	43	25	5	4	7	3.0082	3.7356	1.6753	0.50723	0.477394	0.281854	2.80636	0.422159	6.64764
chr4	118000000	118000000	200	-	35	51	16	7	3	9	2.84559	4.4306	1.07219	0.710122	0.358046	0.362384	2.78279	0.47685	5.83578
chr4	118000000	118000000	200	-	41	29	18	3	4	8	3.33341	2.51936	1.20621	0.304338	0.477394	0.322119	2.35299	0.36795	6.39487
chr4	118000000	118000000	200	-	46	33	25	6	4	8	3.73992	2.86686	1.6753	0.608676	0.477394	0.322119	2.76069	0.469396	5.88137
chr4	118000000	118000000	200	-	39	30	27	1	3	6	3.1708	2.60623	1.80932	0.101446	0.358046	0.241589	2.52879	0.233694	10.8209
chr4	118000000	118000000	200	-	30	21	21	5	4	6	2.43908	1.82436	1.40725	0.50723	0.477394	0.241589	1.89023	0.408738	4.62456
chr4	118000000	118000000	200	-	18	30	26	6	4	8	1.46345	2.60623	1.74231	0.608676	0.477394	0.322119	1.93733	0.469396	4.12728
chr4	118000000	118000000	200	+	46	50	17	4	3	11	3.73992	4.34372	1.1392	0.405784	0.358046	0.442914	3.07428	0.402248	7.64276
chr4	118000000	118000000	200	+	44	36	27	13	11	24	3.57732	3.12748	1.80932	1.3188	1.31283	0.966357	2.83804	1.19933	2.36635
chr4	119000000	119000000	200	+	57	56	46	19	17	36	4.63425	4.86497	3.08255	1.92747	2.02893	1.44954	4.19392	1.80198	2.3274
chr4	119000000	119000000	200	+	20	21	53	5	13	11	1.62605	1.82436	3.55163	0.50723	1.55153	0.442914	2.33402	0.833891	2.79894
chr4	119000000	119000000	200	+	34	22	16	1	4	7	2.76429	1.91124	1.07219	0.101446	0.477394	0.281854	1.91591	0.286898	6.678
chr4	119000000	119000000	200	+	21	24	13	1	1	9	1.70736	2.08499	0.871155	0.101446	0.119349	0.362384	1.5545	0.194393	7.99669
chr4	119000000	119000000	200	+	33	25	16	3	7	3	2.68299	2.17186	1.07219	0.304338	0.83544	0.120795	1.97568	0.420191	4.70186
chr4	119000000	119000000	200	+	26	15	13	3	0	4	2.11387	1.30312	0.871155	0.304338	0	0.16106	1.42938	0.155132	9.21393
chr4	119000000	119000000	200	+	20	18	15	0	4	7	1.62605	1.56374	1.00518	0	0.477394	0.281854	1.39832	0.253083	5.52516
chr4	119000000	119000000	200	+	22	17	21	9	4	6	1.78866	1.47687	1.40725	0.913013	0.477394	0.241589	1.55759	0.543999	2.86322
chr4	119000000	119000000	200	+	21	17	16	5	3	8	1.70736	1.47687	1.07219	0.50723	0.358046	0.322119	1.4188	0.395798	3.58467
chr4	119000000	119000000	200	+	24	21	18	5	2	4	1.95126	1.82436	1.20621	0.50723	0.238697	0.16106	1.66061	0.302329	5.49274
chr4	119000000	119000000	200	+	18	19	16	7	2	4	1.46345	1.65061	1.07219	0.710122	0.238697	0.16106	1.39542	0.369959	3.77181
chr4	119000000	119000000	200	-	38	34	26	9	4	16	3.0895	2.95373	1.74231	0.913013	0.477394	0.644238	2.59518	0.678215	3.82648
chr4	119000000	119000000	200	-	33	19	30	3	7	32	2.68299	1.65061	2.01036	0.304338	0.83544	1.28848	2.11465	0.809418	2.61256
chr4	119000000	119000000	200	-	38	43	26	4	8	34	3.0895	3.7356	1.74231	0.405784	0.954788	1.36901	2.8558	0.909859	3.13873
chr4	119000000	119000000	200	-	61	54	28	3	5	19	4.95946	4.69122	1.87633	0.304338	0.596743	0.765033	3.84234	0.555371	6.91851
chr4	119000000	119000000	200	-	25	35	20	7	0	19	2.03257	3.0406	1.34024	0.710122	0	0.765033	2.1378	0.491718	4.34762
chr4	119000000	119000000	200	-	34	35	22	12	8	19	2.76429	3.0406	1.47426	1.21735	0.954788	0.765033	2.42639	0.979057	2.47829
chr4	119000000	119000000	200	-	34	30	22	10	7	24	2.76429	2.60623	1.47426	1.01446	0.83544	0.966357	2.28159	0.938752	2.43045
chr4	120000000	120000000	200	+	54	47	35	0	0	0	4.39034	4.0831	2.34542	0	0	0	3.60629	0	Inf
chr4	120000000	120000000	200	+	25	20	51	13	12	17	2.03257	1.73749	3.41761	1.3188	1.43218	0.684503	2.39589	1.14516	2.09218
chr4	121000000	121000000	200	-	49	39	19	8	7	8	3.98383	3.3881	1.27323	0.811567	0.83544	0.322119	2.88172	0.656375	4.39035
chr4	123000000	123000000	200	-	30	31	29	9	8	11	2.43908	2.69311	1.94335	0.913013	0.954788	0.442914	2.35851	0.770238	3.06205
chr4	123000000	123000000	200	-	18	16	14	3	9	8	1.46345	1.38999	0.938167	0.304338	1.07414	0.322119	1.26387	0.566865	2.22958
chr4	123000000	123000000	200	-	27	30	31	15	11	14	2.19517	2.60623	2.07737	1.52169	1.31283	0.563708	2.29292	1.13274	2.02422
chr4	123000000	123000000	200	-	23	16	32	8	5	12	1.86996	1.38999	2.14438	0.811567	0.596743	0.483179	1.80144	0.630496	2.85718
chr4	123000000	123000000	200	-	23	25	26	10	12	6	1.86996	2.17186	1.74231	1.01446	1.43218	0.241589	1.92804	0.896077	2.15165
chr4	123000000	123000000	200	-	30	32	23	10	14	5	2.43908	2.77998	1.54127	1.01446	1.67088	0.201324	2.25345	0.962221	2.34192
chr4	124000000	124000000	200	-	26	19	21	8	3	3	2.11387	1.65061	1.40725	0.811567	0.358046	0.120795	1.72391	0.430136	4.00783
chr4	124000000	124000000	200	-	21	22	16	5	1	5	1.70736	1.91124	1.07219	0.50723	0.119349	0.201324	1.56359	0.275968	5.66586
chr4	125000000	125000000	200	+	66	62	28	13	10	20	5.36597	5.38621	1.87633	1.3188	1.19348	0.805298	4.20951	1.10586	3.80655
chr4	125000000	125000000	200	+	35	48	40	22	13	20	2.84559	4.16997	2.68048	2.23181	1.55153	0.805298	3.23201	1.52955	2.11305
chr4	125000000	125000000	200	-	25	16	14	1	3	12	2.03257	1.38999	0.938167	0.101446	0.358046	0.483179	1.45358	0.314223	4.62593
chr4	125000000	125000000	200	+	36	25	18	6	2	10	2.9269	2.17186	1.20621	0.608676	0.238697	0.402649	2.10166	0.416674	5.04389
chr4	125000000	125000000	200	+	36	15	21	7	6	6	2.9269	1.30312	1.40725	0.710122	0.716091	0.241589	1.87909	0.555934	3.38005
chr4	125000000	125000000	200	+	16	15	13	2	7	10	1.30084	1.30312	0.871155	0.202892	0.83544	0.402649	1.15837	0.480327	2.41163
chr4	125000000	125000000	200	+	24	18	16	3	4	11	1.95126	1.56374	1.07219	0.304338	0.477394	0.442914	1.52906	0.408215	3.74573
chr4	125000000	125000000	200	-	19	14	17	2	0	4	1.54475	1.21624	1.1392	0.202892	0	0.16106	1.30007	0.121317	10.7163
chr4	125000000	125000000	200	-	17	15	20	1	1	6	1.38214	1.30312	1.34024	0.101446	0.119349	0.241589	1.34183	0.154128	8.70597
chr4	126000000	126000000	200	-	21	19	16	5	4	18	1.70736	1.65061	1.07219	0.50723	0.477394	0.724768	1.47672	0.569797	2.59166
chr4	126000000	126000000	200	-	36	45	42	9	9	47	2.9269	3.90935	2.8145	0.913013	1.07414	1.89245	3.21692	1.2932	2.48756
chr4	126000000	126000000	200	-	31	38	49	9	6	26	2.52038	3.30123	3.28358	0.913013	0.716091	1.04689	3.03506	0.891997	3.40255
chr4	126000000	126000000	200	-	20	28	25	15	4	16	1.62605	2.43248	1.6753	1.52169	0.477394	0.644238	1.91128	0.881107	2.16918
chr4	126000000	126000000	200	-	26	23	13	6	3	13	2.11387	1.99811	0.871155	0.608676	0.358046	0.523443	1.66105	0.496722	3.34402
chr4	126000000	126000000	200	-	32	28	25	15	6	26	2.60168	2.43248	1.6753	1.52169	0.716091	1.04689	2.23649	1.09489	2.04266
chr4	126000000	126000000	200	-	19	22	23	12	5	11	1.54475	1.91124	1.54127	1.21735	0.596743	0.442914	1.66575	0.752336	2.21411
chr4	126000000	126000000	200	+	33	24	14	13	7	16	2.68299	2.08499	0.938167	1.3188	0.83544	0.644238	1.90205	0.932825	2.03902
chr4	126000000	126000000	200	-	27	19	15	7	6	18	2.19517	1.65061	1.00518	0.710122	0.716091	0.724768	1.61699	0.716994	2.25523
chr4	127000000	127000000	200	+	49	54	78	19	25	43	3.98383	4.69122	5.22693	1.92747	2.98371	1.73139	4.63399	2.21419	2.09286
chr4	127000000	127000000	200	+	41	50	39	7	11	36	3.33341	4.34372	2.61346	0.710122	1.31283	1.44954	3.4302	1.1575	2.96346
chr4	127000000	127000000	200	+	62	72	51	18	21	58	5.04076	6.25496	3.41761	1.82603	2.50632	2.33536	4.90444	2.22257	2.20665
chr4	127000000	127000000	200	+	65	58	28	20	13	49	5.28467	5.03872	1.87633	2.02892	1.55153	1.97298	4.06657	1.85114	2.19679
chr4	127000000	127000000	200	+	86	69	26	19	16	56	6.99203	5.99434	1.74231	1.92747	1.90958	2.25483	4.90956	2.03063	2.41775
chr4	127000000	127000000	200	+	78	77	42	23	13	54	6.34161	6.68933	2.8145	2.33326	1.55153	2.1743	5.28181	2.0197	2.61515
chr4	127000000	127000000	200	+	77	90	44	31	23	44	6.2603	7.8187	2.94852	3.14482	2.74502	1.77165	5.67584	2.55383	2.22248
chr4	127000000	127000000	200	+	80	101	37	29	18	42	6.50421	8.77432	2.47944	2.94193	2.14827	1.69112	5.91932	2.26044	2.61866
chr4	127000000	127000000	200	+	78	79	31	12	18	54	6.34161	6.86308	2.07737	1.21735	2.14827	2.1743	5.09402	1.84664	2.75853
chr4	127000000	127000000	200	+	73	69	36	27	9	50	5.93509	5.99434	2.41243	2.73904	1.07414	2.01324	4.78062	1.94214	2.46152
chr4	127000000	127000000	200	+	55	73	36	20	11	51	4.47164	6.34183	2.41243	2.02892	1.31283	2.05351	4.40864	1.79842	2.45139
chr4	127000000	127000000	200	+	52	55	21	12	5	64	4.22774	4.77809	1.40725	1.21735	0.596743	2.57695	3.47103	1.46368	2.37143
chr4	127000000	127000000	200	+	94	82	36	18	12	47	7.64245	7.1237	2.41243	1.82603	1.43218	1.89245	5.72619	1.71689	3.33522
chr4	127000000	127000000	200	+	88	96	47	23	14	30	7.15463	8.33995	3.14956	2.33326	1.67088	1.20795	6.21471	1.73736	3.5771
chr4	127000000	127000000	200	+	93	86	58	17	17	53	7.56115	7.4712	3.88669	1.72458	2.02893	2.13404	6.30635	1.96252	3.2134
chr4	127000000	127000000	200	+	103	81	46	13	32	62	8.37417	7.03683	3.08255	1.3188	3.81915	2.49642	6.16452	2.54479	2.42241
chr4	127000000	127000000	200	+	101	93	33	23	20	47	8.21157	8.07932	2.21139	2.33326	2.38697	1.89245	6.16743	2.20423	2.798
chr4	127000000	127000000	200	+	82	116	43	29	22	66	6.66682	10.0774	2.88151	2.94193	2.62567	2.65748	6.54192	2.74169	2.38609
chr4	127000000	127000000	200	+	138	121	54	19	20	77	11.2198	10.5118	3.61864	1.92747	2.38697	3.1004	8.45007	2.47161	3.41885
chr4	127000000	127000000	200	+	73	68	42	9	5	47	5.93509	5.90746	2.8145	0.913013	0.596743	1.89245	4.88568	1.13407	4.3081
chr4	127000000	127000000	200	+	99	81	49	15	7	57	8.04896	7.03683	3.28358	1.52169	0.83544	2.2951	6.12312	1.55074	3.94851
chr4	127000000	127000000	200	+	89	66	44	20	15	60	7.23593	5.73371	2.94852	2.02892	1.79023	2.41589	5.30606	2.07835	2.55302
chr4	127000000	127000000	200	+	107	107	51	28	19	50	8.69938	9.29556	3.41761	2.84049	2.26762	2.01324	7.13752	2.37378	3.00681
chr4	127000000	127000000	200	+	43	64	40	16	10	43	3.49601	5.55996	2.68048	1.62313	1.19348	1.73139	3.91215	1.516	2.58057
chr4	127000000	127000000	200	+	52	44	31	8	14	48	4.22774	3.82247	2.07737	0.811567	1.67088	1.93271	3.37586	1.47172	2.29382
chr4	127000000	127000000	200	+	108	104	45	22	24	61	8.78069	9.03494	3.01553	2.23181	2.86436	2.45616	6.94372	2.51744	2.75824
chr4	127000000	127000000	200	+	97	119	54	20	29	64	7.88636	10.3381	3.61864	2.02892	3.46111	2.57695	7.28102	2.68899	2.70771
chr4	127000000	127000000	200	+	90	90	50	24	23	48	7.31724	7.8187	3.3506	2.4347	2.74502	1.93271	6.16218	2.37081	2.59918
chr4	127000000	127000000	200	+	137	132	62	32	28	72	11.1385	11.4674	4.15474	3.24627	3.34176	2.89907	8.92021	3.16237	2.82074
chr4	127000000	127000000	200	+	140	110	38	15	21	54	11.3824	9.55619	2.54645	1.52169	2.50632	2.1743	7.82834	2.06744	3.78649
chr4	127000000	127000000	200	+	79	69	26	17	15	44	6.42291	5.99434	1.74231	1.72458	1.79023	1.77165	4.71985	1.76215	2.67846
chr4	127000000	127000000	200	+	28	28	16	8	3	8	2.27647	2.43248	1.07219	0.811567	0.358046	0.322119	1.92705	0.497244	3.87546
chr4	127000000	127000000	200	+	42	42	23	9	7	12	3.41471	3.64873	1.54127	0.913013	0.83544	0.483179	2.86824	0.743877	3.85579
chr4	127000000	127000000	200	+	34	24	27	12	7	19	2.76429	2.08499	1.80932	1.21735	0.83544	0.765033	2.21953	0.939275	2.36303
chr4	127000000	127000000	200	-	33	15	33	10	11	17	2.68299	1.30312	2.21139	1.01446	1.31283	0.684503	2.06583	1.00393	2.05774
chr4	129000000	129000000	200	+	71	54	27	23	17	35	5.77249	4.69122	1.80932	2.33326	2.02893	1.40927	4.09101	1.92382	2.12651
chr4	129000000	129000000	200	+	23	22	15	2	3	14	1.86996	1.91124	1.00518	0.202892	0.358046	0.563708	1.59546	0.374882	4.2559
chr4	129000000	129000000	200	-	29	24	23	11	6	17	2.35778	2.08499	1.54127	1.1159	0.716091	0.684503	1.99468	0.838833	2.37792
chr4	129000000	129000000	200	-	21	21	15	5	2	7	1.70736	1.82436	1.00518	0.50723	0.238697	0.281854	1.5123	0.342594	4.41427
chr4	130000000	130000000	200	-	15	19	13	5	1	12	1.21954	1.65061	0.871155	0.50723	0.119349	0.483179	1.2471	0.369919	3.37129
chr4	130000000	130000000	200	+	30	31	21	4	4	8	2.43908	2.69311	1.40725	0.405784	0.477394	0.322119	2.17981	0.401766	5.42558
chr4	130000000	130000000	200	+	29	44	42	13	13	15	2.35778	3.82247	2.8145	1.3188	1.55153	0.603973	2.99825	1.1581	2.58894
chr4	131000000	131000000	200	-	750	910	1017	297	222	483	60.977	79.0557	68.1511	30.1294	26.4954	19.4479	69.3946	25.3576	2.73664
chr4	131000000	131000000	200	+	21	18	13	6	4	5	1.70736	1.56374	0.871155	0.608676	0.477394	0.201324	1.38075	0.429131	3.21755
chr4	131000000	131000000	200	+	23	24	19	4	1	15	1.86996	2.08499	1.27323	0.405784	0.119349	0.603973	1.74272	0.376369	4.63037
chr4	131000000	131000000	200	+	26	31	17	6	1	15	2.11387	2.69311	1.1392	0.608676	0.119349	0.603973	1.98206	0.443999	4.46411
chr4	131000000	131000000	200	+	23	30	14	2	2	9	1.86996	2.60623	0.938167	0.202892	0.238697	0.362384	1.80479	0.267991	6.73451
chr4	131000000	131000000	200	+	23	27	17	7	4	14	1.86996	2.34561	1.1392	0.710122	0.477394	0.563708	1.78492	0.583741	3.05773
chr4	131000000	131000000	200	+	20	13	13	5	2	5	1.62605	1.12937	0.871155	0.50723	0.238697	0.201324	1.20886	0.31575	3.82853
chr4	131000000	131000000	200	+	15	22	20	4	3	12	1.21954	1.91124	1.34024	0.405784	0.358046	0.483179	1.49034	0.415669	3.58539
chr4	131000000	131000000	200	+	28	23	19	1	4	8	2.27647	1.99811	1.27323	0.101446	0.477394	0.322119	1.84927	0.30032	6.15767
chr4	131000000	131000000	200	+	21	19	15	4	1	7	1.70736	1.65061	1.00518	0.405784	0.119349	0.281854	1.45438	0.268995	5.40672
chr4	131000000	131000000	200	+	16	19	14	5	1	8	1.30084	1.65061	0.938167	0.50723	0.119349	0.322119	1.29654	0.316232	4.09996
chr4	132000000	132000000	200	+	17	25	13	4	4	6	1.38214	2.17186	0.871155	0.405784	0.477394	0.241589	1.47505	0.374922	3.93429
chr4	132000000	132000000	200	+	25	19	15	3	4	10	2.03257	1.65061	1.00518	0.304338	0.477394	0.402649	1.56279	0.394794	3.95849
chr4	132000000	132000000	200	+	19	22	12	3	11	10	1.54475	1.91124	0.804143	0.304338	1.31283	0.402649	1.42004	0.673273	2.10916
chr4	132000000	132000000	200	+	40	45	40	8	7	30	3.25211	3.90935	2.68048	0.811567	0.83544	1.20795	3.28064	0.951651	3.44732
chr4	132000000	132000000	200	+	28	36	36	11	7	25	2.27647	3.12748	2.41243	1.1159	0.83544	1.00662	2.60546	0.985989	2.64248
chr4	132000000	132000000	200	+	22	21	44	11	5	32	1.78866	1.82436	2.94852	1.1159	0.596743	1.28848	2.18718	1.00038	2.18636
chr4	132000000	132000000	200	+	27	23	36	11	7	31	2.19517	1.99811	2.41243	1.1159	0.83544	1.24821	2.2019	1.06652	2.06457
chr4	133000000	133000000	200	-	33	27	20	4	5	5	2.68299	2.34561	1.34024	0.405784	0.596743	0.201324	2.12295	0.401284	5.29038
chr4	133000000	133000000	200	-	19	18	24	7	5	8	1.54475	1.56374	1.60829	0.710122	0.596743	0.322119	1.57226	0.542994	2.89553
chr4	133000000	133000000	200	-	101	100	162	48	39	42	8.21157	8.68744	10.8559	4.86941	4.65459	1.69112	9.25165	3.73837	2.47478
chr4	133000000	133000000	200	-	111	130	278	42	54	68	9.02459	11.2937	18.6293	4.26073	6.44482	2.73801	12.9825	4.48119	2.89712
chr4	133000000	133000000	200	+	94	101	36	29	18	29	7.64245	8.77432	2.41243	2.94193	2.14827	1.16768	6.2764	2.08596	3.00887
chr4	133000000	133000000	200	+	19	16	16	6	5	14	1.54475	1.38999	1.07219	0.608676	0.596743	0.563708	1.33564	0.589709	2.26492
chr4	133000000	133000000	200	+	40	20	17	6	9	22	3.25211	1.73749	1.1392	0.608676	1.07414	0.885827	2.04293	0.856213	2.38601
chr4	133000000	133000000	200	+	86	64	25	9	6	15	6.99203	5.55996	1.6753	0.913013	0.716091	0.603973	4.74243	0.744359	6.37116
chr4	133000000	133000000	200	+	48	33	33	6	7	12	3.90253	2.86686	2.21139	0.608676	0.83544	0.483179	2.99359	0.642431	4.65979
chr4	133000000	133000000	200	+	18	19	15	3	5	5	1.46345	1.65061	1.00518	0.304338	0.596743	0.201324	1.37308	0.367468	3.73659
chr4	133000000	133000000	200	+	24	26	16	2	2	5	1.95126	2.25874	1.07219	0.202892	0.238697	0.201324	1.76073	0.214304	8.21602
chr4	133000000	133000000	200	+	21	23	24	5	3	6	1.70736	1.99811	1.60829	0.50723	0.358046	0.241589	1.77125	0.368955	4.80073
chr4	133000000	133000000	200	+	29	35	22	3	3	8	2.35778	3.0406	1.47426	0.304338	0.358046	0.322119	2.29088	0.328167	6.98083
chr4	133000000	133000000	200	+	37	34	24	3	4	11	3.0082	2.95373	1.60829	0.304338	0.477394	0.442914	2.5234	0.408215	6.18156
chr4	133000000	133000000	200	+	45	32	22	6	0	14	3.65862	2.77998	1.47426	0.608676	0	0.563708	2.63762	0.390795	6.74938
chr4	133000000	133000000	200	+	31	18	16	1	3	4	2.52038	1.56374	1.07219	0.101446	0.358046	0.16106	1.71877	0.20685	8.30925
chr4	133000000	133000000	200	+	14	22	15	3	1	3	1.13824	1.91124	1.00518	0.304338	0.119349	0.120795	1.35155	0.181494	7.44682
chr4	133000000	133000000	200	+	21	16	16	5	2	9	1.70736	1.38999	1.07219	0.50723	0.238697	0.362384	1.38985	0.369437	3.76207
chr4	133000000	133000000	200	+	36	35	19	5	5	11	2.9269	3.0406	1.27323	0.50723	0.596743	0.442914	2.41357	0.515629	4.68084
chr4	133000000	133000000	200	+	39	33	19	11	8	16	3.1708	2.86686	1.27323	1.1159	0.954788	0.644238	2.43696	0.904977	2.69284
chr4	133000000	133000000	200	+	32	32	25	3	3	12	2.60168	2.77998	1.6753	0.304338	0.358046	0.483179	2.35232	0.381854	6.16026
chr4	133000000	133000000	200	+	43	44	17	2	11	10	3.49601	3.82247	1.1392	0.202892	1.31283	0.402649	2.81923	0.639458	4.40878
chr4	133000000	133000000	200	+	40	36	15	4	3	7	3.25211	3.12748	1.00518	0.405784	0.358046	0.281854	2.46159	0.348561	7.06214
chr4	133000000	133000000	200	+	31	37	16	5	2	4	2.52038	3.21435	1.07219	0.50723	0.238697	0.16106	2.26898	0.302329	7.50499
chr4	133000000	133000000	200	+	21	22	16	4	4	4	1.70736	1.91124	1.07219	0.405784	0.477394	0.16106	1.56359	0.348079	4.49207
chr4	133000000	133000000	200	+	20	21	22	6	2	12	1.62605	1.82436	1.47426	0.608676	0.238697	0.483179	1.64156	0.443517	3.70123
chr4	133000000	133000000	200	+	37	27	20	4	0	14	3.0082	2.34561	1.34024	0.405784	0	0.563708	2.23135	0.323164	6.90469
chr4	133000000	133000000	200	+	35	34	19	3	1	12	2.84559	2.95373	1.27323	0.304338	0.119349	0.483179	2.35752	0.302288	7.7989
chr4	133000000	133000000	200	+	35	34	17	4	1	11	2.84559	2.95373	1.1392	0.405784	0.119349	0.442914	2.31284	0.322682	7.16756
chr4	133000000	133000000	200	+	26	29	19	5	1	6	2.11387	2.51936	1.27323	0.50723	0.119349	0.241589	1.96882	0.289389	6.80336
chr4	133000000	133000000	200	+	33	24	18	6	6	9	2.68299	2.08499	1.20621	0.608676	0.716091	0.362384	1.9914	0.562384	3.54099
chr4	133000000	133000000	200	+	27	22	12	3	3	5	2.19517	1.91124	0.804143	0.304338	0.358046	0.201324	1.63685	0.287903	5.68543
chr4	133000000	133000000	200	+	25	28	19	4	2	6	2.03257	2.43248	1.27323	0.405784	0.238697	0.241589	1.91276	0.295357	6.4761
chr4	133000000	133000000	200	+	31	29	21	3	4	12	2.52038	2.51936	1.40725	0.304338	0.477394	0.483179	2.149	0.421637	5.0968
chr4	133000000	133000000	200	+	22	24	17	5	2	4	1.78866	2.08499	1.1392	0.50723	0.238697	0.16106	1.67095	0.302329	5.52693
chr4	133000000	133000000	200	+	25	19	18	6	1	8	2.03257	1.65061	1.20621	0.608676	0.119349	0.322119	1.6298	0.350048	4.65593
chr4	133000000	133000000	200	+	20	15	20	2	2	1	1.62605	1.30312	1.34024	0.202892	0.238697	0.040265	1.42314	0.160618	8.86038
chr4	133000000	133000000	200	+	20	22	16	0	1	4	1.62605	1.91124	1.07219	0	0.119349	0.16106	1.53649	0.093469	16.4385
chr4	133000000	133000000	200	+	17	18	22	1	1	2	1.38214	1.56374	1.47426	0.101446	0.119349	0.08053	1.47338	0.100441	14.6691
chr4	133000000	133000000	200	+	19	24	23	3	2	4	1.54475	2.08499	1.54127	0.304338	0.238697	0.16106	1.72367	0.234698	7.3442
chr4	133000000	133000000	200	+	23	20	14	6	0	6	1.86996	1.73749	0.938167	0.608676	0	0.241589	1.5152	0.283422	5.34612
chr4	133000000	133000000	200	+	28	26	17	5	2	1	2.27647	2.25874	1.1392	0.50723	0.238697	0.040265	1.89147	0.262064	7.21759
chr4	133000000	133000000	200	+	31	37	22	4	7	1	2.52038	3.21435	1.47426	0.405784	0.83544	0.040265	2.403	0.427163	5.62549
chr4	134000000	134000000	200	-	79	77	63	27	36	35	6.42291	6.68933	4.22175	2.73904	4.29655	1.40927	5.778	2.81495	2.05261
chr4	134000000	134000000	200	-	42	26	13	5	6	13	3.41471	2.25874	0.871155	0.50723	0.716091	0.523443	2.18153	0.582255	3.7467
chr4	134000000	134000000	200	-	30	36	20	0	3	6	2.43908	3.12748	1.34024	0	0.358046	0.241589	2.30227	0.199878	11.5183
chr4	134000000	134000000	200	-	259	218	153	74	68	90	21.0574	18.9386	10.2528	7.507	8.1157	3.62384	16.7496	6.41551	2.6108
chr4	134000000	134000000	200	-	58	41	23	18	12	39	4.71555	3.56185	1.54127	1.82603	1.43218	1.57033	3.27289	1.60951	2.03347
chr4	134000000	134000000	200	-	65	63	33	31	16	35	5.28467	5.47309	2.21139	3.14482	1.90958	1.40927	4.32305	2.15456	2.00647
chr4	134000000	134000000	200	-	18	26	26	2	4	10	1.46345	2.25874	1.74231	0.202892	0.477394	0.402649	1.8215	0.360978	5.046
chr4	134000000	134000000	200	-	35	26	19	8	7	14	2.84559	2.25874	1.27323	0.811567	0.83544	0.563708	2.12585	0.736905	2.88484
chr4	134000000	134000000	200	-	31	26	12	8	4	5	2.52038	2.25874	0.804143	0.811567	0.477394	0.201324	1.86109	0.496762	3.74643
chr4	134000000	134000000	200	-	25	29	14	4	8	6	2.03257	2.51936	0.938167	0.405784	0.954788	0.241589	1.83003	0.534054	3.42668
chr4	134000000	134000000	200	-	21	22	17	2	7	7	1.70736	1.91124	1.1392	0.202892	0.83544	0.281854	1.58593	0.440062	3.60388
chr4	134000000	134000000	200	-	28	41	17	5	6	7	2.27647	3.56185	1.1392	0.50723	0.716091	0.281854	2.32584	0.501725	4.63569
chr4	134000000	134000000	200	-	32	30	24	2	2	12	2.60168	2.60623	1.60829	0.202892	0.238697	0.483179	2.27207	0.308256	7.37072
chr4	134000000	134000000	200	-	33	49	16	0	6	6	2.68299	4.25685	1.07219	0	0.716091	0.241589	2.67068	0.319227	8.36607
chr4	134000000	134000000	200	-	36	26	17	4	2	6	2.9269	2.25874	1.1392	0.405784	0.238697	0.241589	2.10828	0.295357	7.13807
chr4	134000000	134000000	200	-	28	25	13	2	3	9	2.27647	2.17186	0.871155	0.202892	0.358046	0.362384	1.77316	0.307774	5.76125
chr4	134000000	134000000	200	-	21	32	23	2	7	10	1.70736	2.77998	1.54127	0.202892	0.83544	0.402649	2.00954	0.480327	4.18369
chr4	134000000	134000000	200	-	28	19	16	2	1	12	2.27647	1.65061	1.07219	0.202892	0.119349	0.483179	1.66643	0.268473	6.20705
chr4	134000000	134000000	200	-	31	39	18	7	2	9	2.52038	3.3881	1.20621	0.710122	0.238697	0.362384	2.37157	0.437068	5.42609
chr4	134000000	134000000	200	-	33	28	20	7	9	10	2.68299	2.43248	1.34024	0.710122	1.07414	0.402649	2.1519	0.728969	2.95198
chr4	134000000	134000000	200	-	19	19	18	1	5	6	1.54475	1.65061	1.20621	0.101446	0.596743	0.241589	1.46719	0.313259	4.68364
chr4	134000000	134000000	200	-	16	19	14	4	4	9	1.30084	1.65061	0.938167	0.405784	0.477394	0.362384	1.29654	0.415187	3.12279
chr4	134000000	134000000	200	+	58	63	15	7	4	11	4.71555	5.47309	1.00518	0.710122	0.477394	0.442914	3.73127	0.543476	6.86557
chr4	134000000	134000000	200	+	27	26	13	4	3	9	2.19517	2.25874	0.871155	0.405784	0.358046	0.362384	1.77502	0.375404	4.72829
chr4	134000000	134000000	200	+	24	31	13	7	3	15	1.95126	2.69311	0.871155	0.710122	0.358046	0.603973	1.83851	0.55738	3.29848
chr4	134000000	134000000	200	-	44	55	35	3	10	13	3.57732	4.77809	2.34542	0.304338	1.19348	0.523443	3.56694	0.673756	5.29412
chr4	134000000	134000000	200	-	49	45	25	5	10	12	3.98383	3.90935	1.6753	0.50723	1.19348	0.483179	3.18949	0.727965	4.38138
chr4	134000000	134000000	200	-	30	27	19	3	2	9	2.43908	2.34561	1.27323	0.304338	0.238697	0.362384	2.01931	0.301806	6.69073
chr4	134000000	134000000	200	+	40	145	583	17	50	22	3.25211	12.5968	39.0679	1.72458	5.96743	0.885827	18.3056	2.85928	6.40218
chr4	134000000	134000000	200	+	22	20	15	3	1	2	1.78866	1.73749	1.00518	0.304338	0.119349	0.08053	1.51044	0.168072	8.98687
chr4	134000000	134000000	200	+	176	205	70	64	34	89	14.3093	17.8093	4.69083	6.49254	4.05785	3.58358	12.2698	4.71132	2.60432
chr4	135000000	135000000	200	+	32	36	18	7	2	9	2.60168	3.12748	1.20621	0.710122	0.238697	0.362384	2.31179	0.437068	5.28933
chr4	135000000	135000000	200	+	224	205	99	60	55	137	18.2118	17.8093	6.63418	6.08676	6.56417	5.51629	14.2184	6.05574	2.34792
chr4	135000000	135000000	200	+	185	173	119	59	42	131	15.041	15.0293	7.97442	5.98531	5.01264	5.2747	12.6816	5.42422	2.33795
chr4	135000000	135000000	200	+	217	184	95	44	36	124	17.6427	15.9849	6.36613	4.46362	4.29655	4.99285	13.3312	4.58434	2.908
chr4	135000000	135000000	200	+	138	128	65	36	32	84	11.2198	11.1199	4.35577	3.65205	3.81915	3.38225	8.89849	3.61782	2.45963
chr4	135000000	135000000	200	+	135	124	116	54	41	87	10.9759	10.7724	7.77338	5.47808	4.89329	3.50305	9.84056	4.62481	2.12778
chr4	135000000	135000000	200	-	25	35	40	13	7	23	2.03257	3.0406	2.68048	1.3188	0.83544	0.926092	2.58455	1.02678	2.51715
chr4	136000000	136000000	200	+	31	25	14	4	4	9	2.52038	2.17186	0.938167	0.405784	0.477394	0.362384	1.8768	0.415187	4.52038
chr4	136000000	136000000	200	+	24	22	24	6	8	13	1.95126	1.91124	1.60829	0.608676	0.954788	0.523443	1.8236	0.695636	2.62148
chr4	136000000	136000000	200	+	29	31	32	10	8	21	2.35778	2.69311	2.14438	1.01446	0.954788	0.845563	2.39842	0.93827	2.55622
chr4	136000000	136000000	200	+	20	16	24	5	6	23	1.62605	1.38999	1.60829	0.50723	0.716091	0.926092	1.54144	0.716471	2.15144
chr4	136000000	136000000	200	+	50	43	26	8	11	19	4.06513	3.7356	1.74231	0.811567	1.31283	0.765033	3.18101	0.963145	3.30274
chr4	136000000	136000000	200	+	46	45	20	16	6	18	3.73992	3.90935	1.34024	1.62313	0.716091	0.724768	2.9965	1.02133	2.93392
chr4	136000000	136000000	200	+	45	48	27	7	10	22	3.65862	4.16997	1.80932	0.710122	1.19348	0.885827	3.21264	0.929811	3.45515
chr4	136000000	136000000	200	+	34	35	27	5	3	29	2.76429	3.0406	1.80932	0.50723	0.358046	1.16768	2.53807	0.677652	3.74539
chr4	136000000	136000000	200	+	51	29	22	12	9	26	4.14644	2.51936	1.47426	1.21735	1.07414	1.04689	2.71335	1.11279	2.43833
chr4	136000000	136000000	200	+	25	16	27	5	4	17	2.03257	1.38999	1.80932	0.50723	0.477394	0.684503	1.74396	0.556376	3.1345
chr4	136000000	136000000	200	-	85	88	20	10	20	23	6.91073	7.64495	1.34024	1.01446	2.38697	0.926092	5.29864	1.44251	3.67321
chr4	136000000	136000000	200	-	30	30	19	11	7	19	2.43908	2.60623	1.27323	1.1159	0.83544	0.765033	2.10618	0.905459	2.32609
chr4	136000000	136000000	200	+	28	25	19	2	4	6	2.27647	2.17186	1.27323	0.202892	0.477394	0.241589	1.90719	0.307292	6.20644
chr4	136000000	136000000	200	+	19	22	22	3	2	11	1.54475	1.91124	1.47426	0.304338	0.238697	0.442914	1.64342	0.32865	5.00051
chr4	136000000	136000000	200	+	14	18	16	2	8	9	1.13824	1.56374	1.07219	0.202892	0.954788	0.362384	1.25806	0.506688	2.4829
chr4	136000000	136000000	200	+	26	26	18	3	2	4	2.11387	2.25874	1.20621	0.304338	0.238697	0.16106	1.85961	0.234698	7.9234
chr4	136000000	136000000	200	+	28	20	14	2	4	12	2.27647	1.73749	0.938167	0.202892	0.477394	0.483179	1.65071	0.387822	4.25636
chr4	136000000	136000000	200	+	19	24	19	3	2	14	1.54475	2.08499	1.27323	0.304338	0.238697	0.563708	1.63432	0.368914	4.43008
chr4	136000000	136000000	200	+	20	18	23	3	4	9	1.62605	1.56374	1.54127	0.304338	0.477394	0.362384	1.57702	0.381372	4.13513
chr4	136000000	136000000	200	+	40	19	26	9	4	13	3.25211	1.65061	1.74231	0.913013	0.477394	0.523443	2.21501	0.63795	3.47207
chr4	136000000	136000000	200	+	37	29	30	7	1	8	3.0082	2.51936	2.01036	0.710122	0.119349	0.322119	2.51264	0.383863	6.54566
chr4	136000000	136000000	200	+	29	30	48	3	1	9	2.35778	2.60623	3.21657	0.304338	0.119349	0.362384	2.72686	0.262023	10.4069
chr4	136000000	136000000	200	+	30	22	19	2	4	13	2.43908	1.91124	1.27323	0.202892	0.477394	0.523443	1.87451	0.401243	4.67177
chr4	136000000	136000000	200	+	27	29	17	4	4	11	2.19517	2.51936	1.1392	0.405784	0.477394	0.442914	1.95124	0.442031	4.41427
chr4	136000000	136000000	200	+	27	35	21	2	2	5	2.19517	3.0406	1.40725	0.202892	0.238697	0.201324	2.21434	0.214304	10.3327
chr4	136000000	136000000	200	+	40	40	20	0	1	8	3.25211	3.47498	1.34024	0	0.119349	0.322119	2.68911	0.147156	18.2739
chr4	136000000	136000000	200	+	17	24	21	5	5	9	1.38214	2.08499	1.40725	0.50723	0.596743	0.362384	1.62479	0.488785	3.32415
chr4	136000000	136000000	200	+	32	30	23	10	12	20	2.60168	2.60623	1.54127	1.01446	1.43218	0.805298	2.24973	1.08398	2.07544
chr4	138000000	138000000	200	+	17	16	15	2	3	2	1.38214	1.38999	1.00518	0.202892	0.358046	0.08053	1.2591	0.213822	5.88855
chr4	138000000	138000000	200	+	47	40	36	15	19	17	3.82122	3.47498	2.41243	1.52169	2.26762	0.684503	3.23621	1.49127	2.1701
chr4	138000000	138000000	200	+	16	17	12	4	3	6	1.30084	1.47687	0.804143	0.405784	0.358046	0.241589	1.19395	0.33514	3.56255
chr4	138000000	138000000	200	+	70	59	44	15	19	32	5.69118	5.12559	2.94852	1.52169	2.26762	1.28848	4.58843	1.6926	2.71089
chr4	138000000	138000000	200	+	59	45	21	13	11	26	4.79686	3.90935	1.40725	1.3188	1.31283	1.04689	3.37115	1.22617	2.74933
chr4	138000000	138000000	200	+	60	47	22	14	16	32	4.87816	4.0831	1.47426	1.42024	1.90958	1.28848	3.47851	1.53943	2.2596
chr4	138000000	138000000	200	+	101	80	29	26	29	33	8.21157	6.94995	1.94335	2.63759	3.46111	1.32874	5.70162	2.47581	2.30293
chr4	138000000	138000000	200	+	50	50	30	17	10	22	4.06513	4.34372	2.01036	1.72458	1.19348	0.885827	3.47307	1.26797	2.73909
chr4	138000000	138000000	200	+	52	48	39	9	10	34	4.22774	4.16997	2.61346	0.913013	1.19348	1.36901	3.67039	1.1585	3.16822
chr4	138000000	138000000	200	+	45	40	34	6	9	33	3.65862	3.47498	2.2784	0.608676	1.07414	1.32874	3.13733	1.00385	3.1253
chr4	138000000	138000000	200	+	51	49	31	14	8	35	4.14644	4.25685	2.07737	1.42024	0.954788	1.40927	3.49355	1.26143	2.76951
chr4	138000000	138000000	200	+	66	70	38	20	14	44	5.36597	6.08121	2.54645	2.02892	1.67088	1.77165	4.66455	1.82382	2.55757
chr4	138000000	138000000	200	+	39	46	26	11	6	39	3.1708	3.99622	1.74231	1.1159	0.716091	1.57033	2.96978	1.13411	2.6186
chr4	138000000	138000000	200	+	58	65	46	16	10	42	4.71555	5.64684	3.08255	1.62313	1.19348	1.69112	4.48165	1.50258	2.98263
chr4	138000000	138000000	200	+	40	35	23	16	12	20	3.25211	3.0406	1.54127	1.62313	1.43218	0.805298	2.61133	1.28687	2.02921
chr4	138000000	138000000	200	+	37	52	17	17	7	44	3.0082	4.51747	1.1392	1.72458	0.83544	1.77165	2.88829	1.44389	2.00035
chr4	138000000	138000000	200	+	38	39	23	9	12	30	3.0895	3.3881	1.54127	0.913013	1.43218	1.20795	2.67296	1.18438	2.25684
chr4	138000000	138000000	200	+	37	22	48	12	14	24	3.0082	1.91124	3.21657	1.21735	1.67088	0.966357	2.712	1.28486	2.11073
chr4	138000000	138000000	200	+	35	44	55	19	14	24	2.84559	3.82247	3.68565	1.92747	1.67088	0.966357	3.45124	1.52157	2.26821
chr4	138000000	138000000	200	+	27	25	22	2	5	18	2.19517	2.17186	1.47426	0.202892	0.596743	0.724768	1.9471	0.508134	3.83186
chr4	138000000	138000000	200	+	26	33	29	9	8	19	2.11387	2.86686	1.94335	0.913013	0.954788	0.765033	2.30802	0.877611	2.62989
chr4	138000000	138000000	200	+	30	32	17	11	3	13	2.43908	2.77998	1.1392	1.1159	0.358046	0.523443	2.11942	0.665798	3.18328
chr4	138000000	138000000	200	+	42	34	19	9	3	17	3.41471	2.95373	1.27323	0.913013	0.358046	0.684503	2.54722	0.651854	3.90766
chr4	138000000	138000000	200	+	31	42	22	5	7	19	2.52038	3.64873	1.47426	0.50723	0.83544	0.765033	2.54779	0.702567	3.6264
chr4	138000000	138000000	200	+	23	24	14	9	5	10	1.86996	2.08499	0.938167	0.913013	0.596743	0.402649	1.63104	0.637468	2.55862
chr4	138000000	138000000	200	+	29	27	18	12	8	19	2.35778	2.34561	1.20621	1.21735	0.954788	0.765033	1.96987	0.979057	2.012
chr4	138000000	138000000	200	+	41	22	27	12	4	20	3.33341	1.91124	1.80932	1.21735	0.477394	0.805298	2.35132	0.833348	2.82154
chr4	138000000	138000000	200	+	21	18	14	1	2	5	1.70736	1.56374	0.938167	0.101446	0.238697	0.201324	1.40309	0.180489	7.77381
chr4	138000000	138000000	200	+	45	25	31	17	8	18	3.65862	2.17186	2.07737	1.72458	0.954788	0.724768	2.63595	1.13471	2.32301
chr4	138000000	138000000	200	+	37	34	25	4	3	13	3.0082	2.95373	1.6753	0.405784	0.358046	0.523443	2.54574	0.429091	5.93287
chr4	138000000	138000000	200	+	46	39	31	10	5	12	3.73992	3.3881	2.07737	1.01446	0.596743	0.483179	3.06846	0.698127	4.39528
chr4	138000000	138000000	200	+	44	31	14	6	3	3	3.57732	2.69311	0.938167	0.608676	0.358046	0.120795	2.40286	0.362505	6.62849
chr4	138000000	138000000	200	+	32	38	21	4	1	3	2.60168	3.30123	1.40725	0.405784	0.119349	0.120795	2.43672	0.215309	11.3173
chr4	138000000	138000000	200	+	29	27	19	3	3	9	2.35778	2.34561	1.27323	0.304338	0.358046	0.362384	1.9922	0.341589	5.83216
chr4	139000000	139000000	200	-	65	81	40	20	14	32	5.28467	7.03683	2.68048	2.02892	1.67088	1.28848	5.00066	1.66276	3.00745
chr4	139000000	139000000	200	+	60	59	38	17	25	35	4.87816	5.12559	2.54645	1.72458	2.98371	1.40927	4.1834	2.03919	2.0515
chr4	139000000	139000000	200	+	20	20	17	2	2	2	1.62605	1.73749	1.1392	0.202892	0.238697	0.08053	1.50091	0.17404	8.62398
chr4	141000000	141000000	200	+	41	19	28	3	2	8	3.33341	1.65061	1.87633	0.304338	0.238697	0.322119	2.28679	0.288385	7.92964
chr4	141000000	141000000	200	+	48	28	19	2	6	7	3.90253	2.43248	1.27323	0.202892	0.716091	0.281854	2.53608	0.400279	6.33578
chr4	141000000	141000000	200	+	102	101	41	13	17	33	8.29287	8.77432	2.74749	1.3188	2.02893	1.32874	6.60489	1.55882	4.23711
chr4	141000000	141000000	200	+	104	105	69	13	16	30	8.45547	9.12181	4.62382	1.3188	1.90958	1.20795	7.40037	1.47877	5.0044
chr4	141000000	141000000	200	+	56	67	40	8	8	18	4.55295	5.82059	2.68048	0.811567	0.954788	0.724768	4.35134	0.830375	5.24021
chr4	141000000	141000000	200	+	89	77	29	6	8	24	7.23593	6.68933	1.94335	0.608676	0.954788	0.966357	5.28954	0.843274	6.27262
chr4	141000000	141000000	200	+	96	89	33	12	5	27	7.80505	7.73182	2.21139	1.21735	0.596743	1.08715	5.91609	0.967082	6.11747
chr4	141000000	141000000	200	+	98	84	34	10	8	21	7.96766	7.29745	2.2784	1.01446	0.954788	0.845563	5.84784	0.93827	6.23257
chr4	141000000	141000000	200	+	99	102	38	6	10	22	8.04896	8.86119	2.54645	0.608676	1.19348	0.885827	6.48553	0.895996	7.23835
chr4	141000000	141000000	200	+	71	83	28	16	10	31	5.77249	7.21058	1.87633	1.62313	1.19348	1.24821	4.95313	1.35494	3.6556
chr4	141000000	141000000	200	+	98	103	37	23	18	28	7.96766	8.94807	2.47944	2.33326	2.14827	1.12742	6.46506	1.86965	3.4579
chr4	141000000	141000000	200	+	143	109	61	18	20	33	11.6263	9.46931	4.08773	1.82603	2.38697	1.32874	8.39444	1.84725	4.5443
chr4	141000000	141000000	200	+	63	56	36	11	13	25	5.12207	4.86497	2.41243	1.1159	1.55153	1.00662	4.13315	1.22469	3.37487
chr4	141000000	141000000	200	+	49	44	28	4	8	14	3.98383	3.82247	1.87633	0.405784	0.954788	0.563708	3.22755	0.641427	5.03182
chr4	141000000	141000000	200	+	78	72	30	12	12	17	6.34161	6.25496	2.01036	1.21735	1.43218	0.684503	4.86897	1.11135	4.38115
chr4	141000000	141000000	200	+	91	71	37	9	7	32	7.39854	6.16808	2.47944	0.913013	0.83544	1.28848	5.34869	1.01231	5.28365
chr4	141000000	141000000	200	+	83	81	33	7	9	21	6.74812	7.03683	2.21139	0.710122	1.07414	0.845563	5.33211	0.876607	6.08267
chr4	141000000	141000000	200	+	73	76	27	6	5	14	5.93509	6.60246	1.80932	0.608676	0.596743	0.563708	4.78229	0.589709	8.10958
chr4	141000000	141000000	200	+	66	77	18	12	7	15	5.36597	6.68933	1.20621	1.21735	0.83544	0.603973	4.42051	0.885588	4.99161
chr4	141000000	141000000	200	+	36	39	19	1	4	16	2.9269	3.3881	1.27323	0.101446	0.477394	0.644238	2.52941	0.407693	6.2042
chr4	141000000	141000000	200	+	58	75	29	15	10	17	4.71555	6.51558	1.94335	1.52169	1.19348	0.684503	4.39149	1.13323	3.87521
chr4	141000000	141000000	200	+	90	87	29	12	12	12	7.31724	7.55807	1.94335	1.21735	1.43218	0.483179	5.60622	1.04424	5.36872
chr4	141000000	141000000	200	+	84	90	43	10	8	16	6.82942	7.8187	2.88151	1.01446	0.954788	0.644238	5.84321	0.871162	6.70738
chr4	141000000	141000000	200	+	65	53	30	6	12	19	5.28467	4.60435	2.01036	0.608676	1.43218	0.765033	3.96646	0.935297	4.24085
chr4	141000000	141000000	200	+	56	62	41	8	7	26	4.55295	5.38621	2.74749	0.811567	0.83544	1.04689	4.22888	0.897965	4.70941
chr4	141000000	141000000	200	+	49	37	31	8	1	13	3.98383	3.21435	2.07737	0.811567	0.119349	0.523443	3.09185	0.484786	6.37776
chr4	141000000	141000000	200	+	56	38	35	7	10	10	4.55295	3.30123	2.34542	0.710122	1.19348	0.402649	3.39986	0.768752	4.42258
chr4	141000000	141000000	200	+	55	46	28	11	9	23	4.47164	3.99622	1.87633	1.1159	1.07414	0.926092	3.44807	1.03871	3.31956
chr4	141000000	141000000	200	+	58	65	44	12	8	24	4.71555	5.64684	2.94852	1.21735	0.954788	0.966357	4.43697	1.04617	4.24118
chr4	141000000	141000000	200	+	54	50	37	8	7	16	4.39034	4.34372	2.47944	0.811567	0.83544	0.644238	3.73784	0.763748	4.89407
chr4	141000000	141000000	200	+	45	41	32	5	1	23	3.65862	3.56185	2.14438	0.50723	0.119349	0.926092	3.12162	0.517557	6.03145
chr4	141000000	141000000	200	+	95	84	40	16	8	29	7.72375	7.29745	2.68048	1.62313	0.954788	1.16768	5.90056	1.24853	4.72599
chr4	141000000	141000000	200	+	86	75	62	4	9	22	6.99203	6.51558	4.15474	0.405784	1.07414	0.885827	5.88745	0.788583	7.46586
chr4	141000000	141000000	200	+	57	60	26	10	2	25	4.63425	5.21247	1.74231	1.01446	0.238697	1.00662	3.86301	0.753259	5.12839
chr4	141000000	141000000	200	+	115	91	56	40	32	58	9.3498	7.90557	3.75267	4.05784	3.81915	2.33536	7.00268	3.40412	2.05712
chr4	141000000	141000000	200	+	46	42	29	9	3	14	3.73992	3.64873	1.94335	0.913013	0.358046	0.563708	3.11066	0.611589	5.0862
chr4	141000000	141000000	200	+	43	35	29	5	7	13	3.49601	3.0406	1.94335	0.50723	0.83544	0.523443	2.82666	0.622038	4.54419
chr4	141000000	141000000	200	+	38	36	37	4	8	10	3.0895	3.12748	2.47944	0.405784	0.954788	0.402649	2.89881	0.58774	4.93212
chr4	141000000	141000000	200	+	44	34	34	7	10	18	3.57732	2.95373	2.2784	0.710122	1.19348	0.724768	2.93648	0.876125	3.35167
chr4	141000000	141000000	200	+	50	40	32	4	9	11	4.06513	3.47498	2.14438	0.405784	1.07414	0.442914	3.22816	0.640945	5.03657
chr4	141000000	141000000	200	+	58	44	32	8	5	20	4.71555	3.82247	2.14438	0.811567	0.596743	0.805298	3.5608	0.737869	4.82579
chr4	141000000	141000000	200	+	26	20	28	10	2	12	2.11387	1.73749	1.87633	1.01446	0.238697	0.483179	1.90923	0.578778	3.29872
chr4	141000000	141000000	200	+	17	31	27	6	2	16	1.38214	2.69311	1.80932	0.608676	0.238697	0.644238	1.96152	0.497204	3.94511
chr4	141000000	141000000	200	-	42	46	15	8	7	10	3.41471	3.99622	1.00518	0.811567	0.83544	0.402649	2.80537	0.683219	4.10611
chr4	141000000	141000000	200	-	53	64	24	9	6	9	4.30904	5.55996	1.60829	0.913013	0.716091	0.362384	3.82576	0.66383	5.76317
chr4	141000000	141000000	200	-	36	30	13	5	0	7	2.9269	2.60623	0.871155	0.50723	0	0.281854	2.13476	0.263028	8.1161
chr4	141000000	141000000	200	+	28	18	12	3	8	3	2.27647	1.56374	0.804143	0.304338	0.954788	0.120795	1.54812	0.459974	3.36567
chr4	141000000	141000000	200	+	23	22	12	1	2	6	1.86996	1.91124	0.804143	0.101446	0.238697	0.241589	1.52845	0.193911	7.88222
chr4	141000000	141000000	200	+	25	16	17	3	4	4	2.03257	1.38999	1.1392	0.304338	0.477394	0.16106	1.52059	0.314264	4.83857
chr4	141000000	141000000	200	+	149	147	39	27	23	29	12.1141	12.7705	2.61346	2.73904	2.74502	1.16768	9.16603	2.21725	4.13397
chr4	141000000	141000000	200	+	31	24	17	2	1	6	2.52038	2.08499	1.1392	0.202892	0.119349	0.241589	1.91486	0.187943	10.1885
chr4	141000000	141000000	200	+	38	38	19	4	6	11	3.0895	3.30123	1.27323	0.405784	0.716091	0.442914	2.55465	0.521596	4.89776
chr4	141000000	141000000	200	+	23	27	20	8	5	9	1.86996	2.34561	1.34024	0.811567	0.596743	0.362384	1.85194	0.590231	3.13764
chr4	141000000	141000000	200	+	80	66	37	16	19	15	6.50421	5.73371	2.47944	1.62313	2.26762	0.603973	4.90579	1.49824	3.27436
chr4	141000000	141000000	200	+	23	19	17	3	6	6	1.86996	1.65061	1.1392	0.304338	0.716091	0.241589	1.55326	0.420673	3.69232
chr4	141000000	141000000	200	+	62	38	29	14	20	14	5.04076	3.30123	1.94335	1.42024	2.38697	0.563708	3.42845	1.45697	2.35313
chr4	141000000	141000000	200	+	31	19	19	1	0	5	2.52038	1.65061	1.27323	0.101446	0	0.201324	1.81474	0.100923	17.9814
chr4	141000000	141000000	200	+	26	24	22	4	1	4	2.11387	2.08499	1.47426	0.405784	0.119349	0.16106	1.89104	0.228731	8.26754
chr4	141000000	141000000	200	+	22	15	18	1	3	6	1.78866	1.30312	1.20621	0.101446	0.358046	0.241589	1.43266	0.233694	6.13052
chr4	141000000	141000000	200	+	22	31	20	2	3	4	1.78866	2.69311	1.34024	0.202892	0.358046	0.16106	1.94067	0.240666	8.06375
chr4	141000000	141000000	200	+	18	23	15	2	2	12	1.46345	1.99811	1.00518	0.202892	0.238697	0.483179	1.48891	0.308256	4.83012
chr4	141000000	141000000	200	+	32	32	14	3	3	4	2.60168	2.77998	0.938167	0.304338	0.358046	0.16106	2.10661	0.274481	7.67489
chr4	141000000	141000000	200	+	44	29	29	9	14	5	3.57732	2.51936	1.94335	0.913013	1.67088	0.201324	2.68001	0.928406	2.88668
chr4	141000000	141000000	200	+	52	32	32	12	15	17	4.22774	2.77998	2.14438	1.21735	1.79023	0.684503	3.0507	1.23069	2.47885
chr4	141000000	141000000	200	+	40	23	46	18	12	20	3.25211	1.99811	3.08255	1.82603	1.43218	0.805298	2.77759	1.3545	2.05063
chr4	141000000	141000000	200	+	67	55	71	14	5	29	5.44728	4.77809	4.75784	1.42024	0.596743	1.16768	4.99441	1.06156	4.7048
chr4	141000000	141000000	200	+	82	84	62	19	11	33	6.66682	7.29745	4.15474	1.92747	1.31283	1.32874	6.03967	1.52302	3.9656
chr4	141000000	141000000	200	+	74	54	70	8	9	23	6.0164	4.69122	4.69083	0.811567	1.07414	0.926092	5.13282	0.937266	5.47637
chr4	141000000	141000000	200	+	115	89	107	41	22	117	9.3498	7.73182	7.17027	4.15928	2.62567	4.71099	8.08397	3.83198	2.10961
chr4	141000000	141000000	200	+	44	65	53	16	11	28	3.57732	5.64684	3.55163	1.62313	1.31283	1.12742	4.25859	1.35446	3.14412
chr4	141000000	141000000	200	+	54	70	57	18	7	9	4.39034	6.08121	3.81968	1.82603	0.83544	0.362384	4.76374	1.00795	4.72617
chr4	142000000	142000000	200	-	16	14	23	5	6	12	1.30084	1.21624	1.54127	0.50723	0.716091	0.483179	1.35279	0.568833	2.37818
chr4	142000000	142000000	200	-	16	13	16	3	1	7	1.30084	1.12937	1.07219	0.304338	0.119349	0.281854	1.16747	0.23518	4.96414
chr4	142000000	142000000	200	-	14	16	15	2	0	4	1.13824	1.38999	1.00518	0.202892	0	0.16106	1.1778	0.121317	9.70846
chr4	142000000	142000000	200	-	35	32	21	1	8	16	2.84559	2.77998	1.40725	0.101446	0.954788	0.644238	2.34428	0.566824	4.13581
chr4	145000000	145000000	200	+	33	28	13	6	3	6	2.68299	2.43248	0.871155	0.608676	0.358046	0.241589	1.99554	0.40277	4.95454
chr4	145000000	145000000	200	+	26	34	18	5	7	18	2.11387	2.95373	1.20621	0.50723	0.83544	0.724768	2.09127	0.689146	3.03458
chr4	145000000	145000000	200	+	66	51	30	13	13	41	5.36597	4.4306	2.01036	1.3188	1.55153	1.65086	3.93564	1.50706	2.61147
chr4	145000000	145000000	200	+	51	63	38	12	5	32	4.14644	5.47309	2.54645	1.21735	0.596743	1.28848	4.05532	1.03419	3.92126
chr4	145000000	145000000	200	+	65	40	27	12	12	33	5.28467	3.47498	1.80932	1.21735	1.43218	1.32874	3.52299	1.32609	2.65667
chr4	145000000	145000000	200	+	99	81	50	18	12	35	8.04896	7.03683	3.3506	1.82603	1.43218	1.40927	6.14546	1.55583	3.94997
chr4	145000000	145000000	200	+	66	46	27	20	9	25	5.36597	3.99622	1.80932	2.02892	1.07414	1.00662	3.72384	1.36989	2.71834
chr4	145000000	145000000	200	+	29	34	25	10	7	25	2.35778	2.95373	1.6753	1.01446	0.83544	1.00662	2.32893	0.952174	2.44591
chr4	145000000	145000000	200	+	53	45	39	14	13	26	4.30904	3.90935	2.61346	1.42024	1.55153	1.04689	3.61062	1.33955	2.69539
chr4	145000000	145000000	200	+	61	54	27	17	11	43	4.95946	4.69122	1.80932	1.72458	1.31283	1.73139	3.82	1.5896	2.40312
chr4	145000000	145000000	200	+	63	43	21	13	8	43	5.12207	3.7356	1.40725	1.3188	0.954788	1.73139	3.42164	1.33499	2.56304
chr4	145000000	145000000	200	+	44	38	17	12	10	38	3.57732	3.30123	1.1392	1.21735	1.19348	1.53007	2.67258	1.31363	2.0345
chr4	145000000	145000000	200	+	52	46	35	16	14	47	4.22774	3.99622	2.34542	1.62313	1.67088	1.89245	3.52313	1.72882	2.03788
chr4	145000000	145000000	200	+	61	68	38	21	17	42	4.95946	5.90746	2.54645	2.13036	2.02893	1.69112	4.47112	1.95014	2.29272
chr4	145000000	145000000	200	+	48	46	28	12	9	30	3.90253	3.99622	1.87633	1.21735	1.07414	1.20795	3.25836	1.16648	2.79333
chr4	145000000	145000000	200	+	37	43	28	13	7	46	3.0082	3.7356	1.87633	1.3188	0.83544	1.85218	2.87338	1.33547	2.15158
chr4	145000000	145000000	200	+	64	47	24	13	9	46	5.20337	4.0831	1.60829	1.3188	1.07414	1.85218	3.63158	1.41504	2.56642
chr4	145000000	145000000	200	+	24	36	14	5	11	21	1.95126	3.12748	0.938167	0.50723	1.31283	0.845563	2.00564	0.888542	2.25722
chr4	145000000	145000000	200	+	32	32	19	12	5	32	2.60168	2.77998	1.27323	1.21735	0.596743	1.28848	2.2183	1.03419	2.14496
chr4	145000000	145000000	200	+	70	86	54	22	22	67	5.69118	7.4712	3.61864	2.23181	2.62567	2.69775	5.59368	2.51841	2.22112
chr4	145000000	145000000	200	+	56	56	36	17	10	73	4.55295	4.86497	2.41243	1.72458	1.19348	2.93934	3.94345	1.95247	2.01973
chr4	145000000	145000000	200	+	77	70	68	23	25	46	6.2603	6.08121	4.55681	2.33326	2.98371	1.85218	5.63277	2.38972	2.35709
chr4	145000000	145000000	200	+	69	80	54	24	20	35	5.60988	6.94995	3.61864	2.4347	2.38697	1.40927	5.39283	2.07698	2.59647
chr4	146000000	146000000	200	+	56	56	22	8	5	23	4.55295	4.86497	1.47426	0.811567	0.596743	0.926092	3.63073	0.778134	4.66594
chr4	146000000	146000000	200	+	56	43	22	9	8	19	4.55295	3.7356	1.47426	0.913013	0.954788	0.765033	3.25427	0.877611	3.7081
chr4	146000000	146000000	200	+	26	20	15	9	5	21	2.11387	1.73749	1.00518	0.913013	0.596743	0.845563	1.61885	0.785106	2.06194
chr4	146000000	146000000	200	+	53	49	25	14	10	20	4.30904	4.25685	1.6753	1.42024	1.19348	0.805298	3.41373	1.13967	2.99535
chr4	146000000	146000000	200	+	91	93	31	17	15	41	7.39854	8.07932	2.07737	1.72458	1.79023	1.65086	5.85174	1.72189	3.39844
chr4	146000000	146000000	200	+	83	89	48	17	10	36	6.74812	7.73182	3.21657	1.72458	1.19348	1.44954	5.89884	1.45587	4.05177
chr4	146000000	146000000	200	+	138	146	70	25	20	52	11.2198	12.6837	4.69083	2.53615	2.38697	2.09377	9.53142	2.33896	4.07506
chr4	146000000	146000000	200	+	61	69	44	21	15	46	4.95946	5.99434	2.94852	2.13036	1.79023	1.85218	4.63411	1.92426	2.40826
chr4	146000000	146000000	200	+	40	41	27	8	9	41	3.25211	3.56185	1.80932	0.811567	1.07414	1.65086	2.87443	1.17885	2.43832
chr4	146000000	146000000	200	+	48	63	33	17	20	40	3.90253	5.47309	2.21139	1.72458	2.38697	1.61059	3.86234	1.90738	2.02494
chr4	146000000	146000000	200	+	36	32	15	12	9	18	2.9269	2.77998	1.00518	1.21735	1.07414	0.724768	2.23735	1.00542	2.22529
chr4	146000000	146000000	200	+	97	108	56	31	24	37	7.88636	9.38244	3.75267	3.14482	2.86436	1.4898	7.00715	2.49966	2.80324
chr4	146000000	146000000	200	+	38	30	18	13	9	23	3.0895	2.60623	1.20621	1.3188	1.07414	0.926092	2.30065	1.10634	2.07951
chr4	146000000	146000000	200	+	28	29	23	15	5	24	2.27647	2.51936	1.54127	1.52169	0.596743	0.966357	2.11237	1.02826	2.05431
chr4	146000000	146000000	200	+	75	47	37	4	10	25	6.0977	4.0831	2.47944	0.405784	1.19348	1.00662	4.22008	0.86863	4.85831
chr4	146000000	146000000	200	+	43	42	39	11	5	23	3.49601	3.64873	2.61346	1.1159	0.596743	0.926092	3.25273	0.87958	3.69805
chr4	146000000	146000000	200	+	67	64	57	25	16	64	5.44728	5.55996	3.81968	2.53615	1.90958	2.57695	4.94231	2.34089	2.11129
chr4	146000000	146000000	200	+	163	121	39	25	19	29	13.2523	10.5118	2.61346	2.53615	2.26762	1.16768	8.79253	1.99048	4.41728
chr4	146000000	146000000	200	+	86	97	37	20	11	31	6.99203	8.42682	2.47944	2.02892	1.31283	1.24821	5.9661	1.52999	3.89944
chr4	146000000	146000000	200	+	121	101	47	6	10	33	9.83762	8.77432	3.14956	0.608676	1.19348	1.32874	7.25383	1.04363	6.95055
chr4	146000000	146000000	200	+	65	59	18	13	10	23	5.28467	5.12559	1.20621	1.3188	1.19348	0.926092	3.87216	1.14613	3.37848
chr4	146000000	146000000	200	+	172	158	47	20	20	60	13.984	13.7262	3.14956	2.02892	2.38697	2.41589	10.2866	2.27726	4.51709
chr4	146000000	146000000	200	+	25	26	16	10	3	32	2.03257	2.25874	1.07219	1.01446	0.358046	1.28848	1.78783	0.886994	2.01561
chr4	146000000	146000000	200	+	38	44	15	8	5	18	3.0895	3.82247	1.00518	0.811567	0.596743	0.724768	2.63905	0.711026	3.71161
chr4	146000000	146000000	200	+	37	51	27	8	16	20	3.0082	4.4306	1.80932	0.811567	1.90958	0.805298	3.0827	1.17548	2.62251
chr4	146000000	146000000	200	+	43	60	27	9	6	25	3.49601	5.21247	1.80932	0.913013	0.716091	1.00662	3.50593	0.878576	3.99047
chr4	146000000	146000000	200	+	96	98	29	10	12	25	7.80505	8.51369	1.94335	1.01446	1.43218	1.00662	6.08736	1.15109	5.28836
chr4	146000000	146000000	200	+	113	110	41	19	9	18	9.1872	9.55619	2.74749	1.92747	1.07414	0.724768	7.16362	1.24213	5.76723
chr4	146000000	146000000	200	+	53	50	26	11	8	23	4.30904	4.34372	1.74231	1.1159	0.954788	0.926092	3.46502	0.998929	3.46874
chr4	146000000	146000000	200	+	65	63	20	11	10	16	5.28467	5.47309	1.34024	1.1159	1.19348	0.644238	4.03267	0.984543	4.09598
chr4	146000000	146000000	200	+	68	63	19	8	11	19	5.52858	5.47309	1.27323	0.811567	1.31283	0.765033	4.09163	0.963145	4.2482
chr4	146000000	146000000	200	+	36	39	23	12	8	35	2.9269	3.3881	1.54127	1.21735	0.954788	1.40927	2.61876	1.1938	2.19362
chr4	146000000	146000000	200	+	60	73	35	11	17	37	4.87816	6.34183	2.34542	1.1159	2.02893	1.4898	4.5218	1.54488	2.92697
chr4	146000000	146000000	200	+	115	99	41	11	9	39	9.3498	8.60057	2.74749	1.1159	1.07414	1.57033	6.89929	1.25346	5.5042
chr4	146000000	146000000	200	+	65	58	30	10	13	29	5.28467	5.03872	2.01036	1.01446	1.55153	1.16768	4.11125	1.24456	3.30338
chr4	146000000	146000000	200	+	55	61	24	6	3	39	4.47164	5.29934	1.60829	0.608676	0.358046	1.57033	3.79309	0.845684	4.48523
chr4	146000000	146000000	200	+	148	132	52	15	13	39	12.0328	11.4674	3.48462	1.52169	1.55153	1.57033	8.99494	1.54785	5.81125
chr4	146000000	146000000	200	+	137	124	63	18	16	30	11.1385	10.7724	4.22175	1.82603	1.90958	1.20795	8.71088	1.64785	5.28621
chr4	146000000	146000000	200	+	100	91	34	11	4	14	8.13026	7.90557	2.2784	1.1159	0.477394	0.563708	6.10475	0.719003	8.49058
chr4	146000000	146000000	200	+	71	93	30	16	11	29	5.77249	8.07932	2.01036	1.62313	1.31283	1.16768	5.28739	1.36788	3.86538
chr4	146000000	146000000	200	+	64	60	30	17	15	30	5.20337	5.21247	2.01036	1.72458	1.79023	1.20795	4.14206	1.57425	2.63113
chr4	146000000	146000000	200	+	204	184	51	25	21	39	16.5857	15.9849	3.41761	2.53615	2.50632	1.57033	11.9961	2.20427	5.44221
chr4	146000000	146000000	200	+	221	207	74	17	21	42	17.9679	17.983	4.95888	1.72458	2.50632	1.69112	13.6366	1.97401	6.90807
chr4	146000000	146000000	200	+	79	72	37	12	8	38	6.42291	6.25496	2.47944	1.21735	0.954788	1.53007	5.05244	1.23407	4.09413
chr4	146000000	146000000	200	+	118	97	30	8	16	43	9.59371	8.42682	2.01036	0.811567	1.90958	1.73139	6.67696	1.48418	4.49876
chr4	146000000	146000000	200	+	127	97	27	7	10	22	10.3254	8.42682	1.80932	0.710122	1.19348	0.885827	6.85386	0.929811	7.37124
chr4	146000000	146000000	200	+	200	188	38	17	16	24	16.2605	16.3324	2.54645	1.72458	1.90958	0.966357	11.7131	1.5335	7.63814
chr4	146000000	146000000	200	+	138	117	46	10	15	9	11.2198	10.1643	3.08255	1.01446	1.79023	0.362384	8.15554	1.05569	7.72531
chr4	146000000	146000000	200	+	115	88	26	9	5	13	9.3498	7.64495	1.74231	0.913013	0.596743	0.523443	6.24569	0.677733	9.21556
chr4	146000000	146000000	200	+	102	74	29	20	16	26	8.29287	6.42871	1.94335	2.02892	1.90958	1.04689	5.55497	1.66179	3.34276
chr4	146000000	146000000	200	+	129	112	43	18	11	36	10.488	9.72994	2.88151	1.82603	1.31283	1.44954	7.69983	1.52947	5.03433
chr4	146000000	146000000	200	+	86	71	30	17	7	31	6.99203	6.16808	2.01036	1.72458	0.83544	1.24821	5.05682	1.26941	3.9836
chr4	146000000	146000000	200	+	30	42	17	5	4	22	2.43908	3.64873	1.1392	0.50723	0.477394	0.885827	2.409	0.623484	3.86378
chr4	146000000	146000000	200	+	59	44	29	5	2	21	4.79686	3.82247	1.94335	0.50723	0.238697	0.845563	3.52089	0.530496	6.63698
chr4	146000000	146000000	200	+	69	60	33	7	3	17	5.60988	5.21247	2.21139	0.710122	0.358046	0.684503	4.34458	0.584223	7.43651
chr4	146000000	146000000	200	+	79	63	31	9	9	29	6.42291	5.47309	2.07737	0.913013	1.07414	1.16768	4.65779	1.05161	4.4292
chr4	146000000	146000000	200	+	156	133	38	11	23	31	12.6832	11.5543	2.54645	1.1159	2.74502	1.24821	8.92799	1.70304	5.24237
chr4	146000000	146000000	200	+	220	180	55	18	23	32	17.8866	15.6374	3.68565	1.82603	2.74502	1.28848	12.4032	1.95317	6.35029
chr4	146000000	146000000	200	+	158	126	46	12	10	20	12.8458	10.9462	3.08255	1.21735	1.19348	0.805298	8.95818	1.07204	8.35616
chr4	146000000	146000000	200	+	98	85	39	9	11	27	7.96766	7.38433	2.61346	0.913013	1.31283	1.08715	5.98848	1.10433	5.42272
chr4	146000000	146000000	200	+	109	104	38	15	13	35	8.86199	9.03494	2.54645	1.52169	1.55153	1.40927	6.81446	1.49416	4.56072
chr4	146000000	146000000	200	+	48	43	33	7	11	32	3.90253	3.7356	2.21139	0.710122	1.31283	1.28848	3.28317	1.10381	2.9744
chr4	146000000	146000000	200	+	59	54	31	17	13	34	4.79686	4.69122	2.07737	1.72458	1.55153	1.36901	3.85515	1.54837	2.48981
chr4	146000000	146000000	200	+	52	49	32	10	5	21	4.22774	4.25685	2.14438	1.01446	0.596743	0.845563	3.54299	0.818922	4.32641
chr4	147000000	147000000	200	+	96	89	35	16	19	47	7.80505	7.73182	2.34542	1.62313	2.26762	1.89245	5.96077	1.92774	3.09211
chr4	147000000	147000000	200	+	17	21	12	7	1	15	1.38214	1.82436	0.804143	0.710122	0.119349	0.603973	1.33688	0.477814	2.79791
chr4	147000000	147000000	200	+	35	40	27	5	6	15	2.84559	3.47498	1.80932	0.50723	0.716091	0.603973	2.70996	0.609098	4.44914
chr4	147000000	147000000	200	-	67	66	57	14	13	39	5.44728	5.73371	3.81968	1.42024	1.55153	1.57033	5.00022	1.51404	3.30258
chr4	147000000	147000000	200	-	84	79	63	16	12	51	6.82942	6.86308	4.22175	1.62313	1.43218	2.05351	5.97142	1.70294	3.50653
chr4	147000000	147000000	200	-	61	61	42	16	10	31	4.95946	5.29934	2.8145	1.62313	1.19348	1.24821	4.35777	1.35494	3.2162
chr4	147000000	147000000	200	-	55	59	21	14	9	24	4.47164	5.12559	1.40725	1.42024	1.07414	0.966357	3.66816	1.15358	3.17981
chr4	147000000	147000000	200	-	77	72	36	24	18	37	6.2603	6.25496	2.41243	2.4347	2.14827	1.4898	4.9759	2.02426	2.45813
chr4	147000000	147000000	200	-	97	70	29	21	13	47	7.88636	6.08121	1.94335	2.13036	1.55153	1.89245	5.30364	1.85811	2.85431
chr4	147000000	147000000	200	-	55	58	28	10	14	36	4.47164	5.03872	1.87633	1.01446	1.67088	1.44954	3.79556	1.37829	2.75382
chr4	147000000	147000000	200	-	29	28	15	5	6	15	2.35778	2.43248	1.00518	0.50723	0.716091	0.603973	1.93181	0.609098	3.1716
chr4	147000000	147000000	200	-	73	53	22	8	6	21	5.93509	4.60435	1.47426	0.811567	0.716091	0.845563	4.00457	0.791074	5.06219
chr4	147000000	147000000	200	-	32	36	21	10	11	25	2.60168	3.12748	1.40725	1.01446	1.31283	1.00662	2.3788	1.1113	2.14055
chr4	147000000	147000000	200	-	42	35	27	12	6	17	3.41471	3.0406	1.80932	1.21735	0.716091	0.684503	2.75488	0.872648	3.15692
chr4	147000000	147000000	200	-	135	114	54	27	27	52	10.9759	9.90368	3.61864	2.73904	3.22241	2.09377	8.16606	2.68507	3.04128
chr4	147000000	147000000	200	-	21	27	18	1	4	11	1.70736	2.34561	1.20621	0.101446	0.477394	0.442914	1.75306	0.340585	5.14721
chr4	147000000	147000000	200	-	20	18	21	5	4	16	1.62605	1.56374	1.40725	0.50723	0.477394	0.644238	1.53235	0.542954	2.82224
chr4	147000000	147000000	200	-	47	44	12	5	4	8	3.82122	3.82247	0.804143	0.50723	0.477394	0.322119	2.81595	0.435581	6.46481
chr4	147000000	147000000	200	-	31	33	16	4	3	19	2.52038	2.86686	1.07219	0.405784	0.358046	0.765033	2.15314	0.509621	4.22499
chr4	147000000	147000000	200	-	45	43	23	3	4	20	3.65862	3.7356	1.54127	0.304338	0.477394	0.805298	2.9785	0.52901	5.63033
chr4	147000000	147000000	200	+	39	45	31	6	10	27	3.1708	3.90935	2.07737	0.608676	1.19348	1.08715	3.05251	0.963104	3.16945
chr4	147000000	147000000	200	+	65	65	47	12	8	55	5.28467	5.64684	3.14956	1.21735	0.954788	2.21457	4.69369	1.46224	3.20994
chr4	147000000	147000000	200	+	105	107	55	25	19	70	8.53678	9.29556	3.68565	2.53615	2.26762	2.81854	7.17267	2.54077	2.82303
chr4	147000000	147000000	200	+	99	81	33	22	22	45	8.04896	7.03683	2.21139	2.23181	2.62567	1.81192	5.76573	2.22313	2.59352
chr4	147000000	147000000	200	+	28	19	13	6	3	21	2.27647	1.65061	0.871155	0.608676	0.358046	0.845563	1.59941	0.604095	2.64762
chr4	147000000	147000000	200	+	49	37	22	14	8	22	3.98383	3.21435	1.47426	1.42024	0.954788	0.885827	2.89081	1.08695	2.65956
chr4	147000000	147000000	200	+	88	99	28	9	13	24	7.15463	8.60057	1.87633	0.913013	1.55153	0.966357	5.87718	1.14363	5.13904
chr4	147000000	147000000	200	+	53	75	42	11	6	26	4.30904	6.51558	2.8145	1.1159	0.716091	1.04689	4.54637	0.959628	4.73764
chr4	147000000	147000000	200	+	47	67	45	17	7	29	3.82122	5.82059	3.01553	1.72458	0.83544	1.16768	4.21912	1.24257	3.39548
chr4	147000000	147000000	200	+	69	51	23	9	4	15	5.60988	4.4306	1.54127	0.913013	0.477394	0.603973	3.86058	0.664794	5.80719
chr4	148000000	148000000	200	+	22	21	18	5	1	10	1.78866	1.82436	1.20621	0.50723	0.119349	0.402649	1.60641	0.343076	4.68238
chr4	148000000	148000000	200	-	30	51	18	5	5	7	2.43908	4.4306	1.20621	0.50723	0.596743	0.281854	2.69196	0.461942	5.82749
chr4	148000000	148000000	200	-	57	58	34	10	10	22	4.63425	5.03872	2.2784	1.01446	1.19348	0.885827	3.98379	1.03126	3.86304
chr4	14826400	14826201	200	-	32	34	44	16	14	13	2.60168	2.95373	2.94852	1.62313	1.67088	0.523443	2.83465	1.27249	2.22764
chr4	149000000	149000000	200	-	21	24	17	7	2	8	1.70736	2.08499	1.1392	0.710122	0.238697	0.322119	1.64385	0.423646	3.88024
chr4	149000000	149000000	200	-	32	23	16	8	7	9	2.60168	1.99811	1.07219	0.811567	0.83544	0.362384	1.89066	0.669797	2.82274
chr4	149000000	149000000	200	-	46	42	20	16	6	22	3.73992	3.64873	1.34024	1.62313	0.716091	0.885827	2.90963	1.07502	2.70659
chr4	149000000	149000000	200	-	75	70	39	19	16	38	6.0977	6.08121	2.61346	1.92747	1.90958	1.53007	4.93079	1.78904	2.75611
chr4	149000000	149000000	200	-	230	225	71	39	36	69	18.6996	19.5467	4.75784	3.95639	4.29655	2.77828	14.3347	3.67707	3.89841
chr4	149000000	149000000	200	-	153	140	75	45	41	84	12.4393	12.1624	5.02589	4.56507	4.89329	3.38225	9.87587	4.2802	2.30734
chr4	149000000	149000000	200	-	147	133	82	56	38	73	11.9515	11.5543	5.49498	5.68097	4.53524	2.93934	9.66692	4.38518	2.20445
chr4	149000000	149000000	200	-	42	32	15	18	10	14	3.41471	2.77998	1.00518	1.82603	1.19348	0.563708	2.39996	1.19441	2.00933
chr4	150000000	150000000	200	+	28	33	16	7	5	2	2.27647	2.86686	1.07219	0.710122	0.596743	0.08053	2.07184	0.462465	4.48
chr4	150000000	150000000	200	+	23	33	13	0	3	1	1.86996	2.86686	0.871155	0	0.358046	0.040265	1.86932	0.13277	14.0794
chr4	150000000	150000000	200	+	22	22	14	5	2	4	1.78866	1.91124	0.938167	0.50723	0.238697	0.16106	1.54602	0.302329	5.11371
chr4	150000000	150000000	200	+	21	19	13	2	1	5	1.70736	1.65061	0.871155	0.202892	0.119349	0.201324	1.40971	0.174522	8.07756
chr4	150000000	150000000	200	+	21	20	11	3	4	4	1.70736	1.73749	0.737131	0.304338	0.477394	0.16106	1.39399	0.314264	4.43574
chr4	150000000	150000000	200	+	40	41	14	5	3	8	3.25211	3.56185	0.938167	0.50723	0.358046	0.322119	2.58404	0.395798	6.52869
chr4	150000000	150000000	200	+	35	39	15	8	10	6	2.84559	3.3881	1.00518	0.811567	1.19348	0.241589	2.41296	0.748881	3.22209
chr4	150000000	150000000	200	+	100	91	24	17	9	15	8.13026	7.90557	1.60829	1.72458	1.07414	0.603973	5.88137	1.13423	5.18534
chr4	150000000	150000000	200	+	46	35	14	8	6	6	3.73992	3.0406	0.938167	0.811567	0.716091	0.241589	2.5729	0.589749	4.3627
chr4	150000000	150000000	200	+	33	39	14	11	10	10	2.68299	3.3881	0.938167	1.1159	1.19348	0.402649	2.33642	0.904013	2.5845
chr4	150000000	150000000	200	+	33	29	18	3	8	13	2.68299	2.51936	1.20621	0.304338	0.954788	0.523443	2.13619	0.59419	3.59512
chr4	150000000	150000000	200	+	45	44	19	9	12	10	3.65862	3.82247	1.27323	0.913013	1.43218	0.402649	2.91811	0.915948	3.18589
chr4	150000000	150000000	200	+	41	40	28	7	8	13	3.33341	3.47498	1.87633	0.710122	0.954788	0.523443	2.89491	0.729451	3.96861
chr4	150000000	150000000	200	+	60	51	25	5	5	18	4.87816	4.4306	1.6753	0.50723	0.596743	0.724768	3.66135	0.60958	6.00635
chr4	150000000	150000000	200	+	54	68	14	8	6	14	4.39034	5.90746	0.938167	0.811567	0.716091	0.563708	3.74532	0.697122	5.37255
chr4	150000000	150000000	200	+	30	27	16	8	7	8	2.43908	2.34561	1.07219	0.811567	0.83544	0.322119	1.95229	0.656375	2.97435
chr4	150000000	150000000	200	+	34	29	16	5	5	9	2.76429	2.51936	1.07219	0.50723	0.596743	0.362384	2.11861	0.488785	4.33444
chr4	150000000	150000000	200	-	98	87	21	19	14	52	7.96766	7.55807	1.40725	1.92747	1.67088	2.09377	5.64433	1.89738	2.97481
chr4	151000000	151000000	200	+	61	63	63	4	10	12	4.95946	5.47309	4.22175	0.405784	1.19348	0.483179	4.88477	0.694149	7.03706
chr4	151000000	151000000	200	+	105	128	91	6	10	15	8.53678	11.1199	6.09808	0.608676	1.19348	0.603973	8.58493	0.802045	10.7038
chr4	152000000	152000000	200	+	28	28	48	12	12	16	2.27647	2.43248	3.21657	1.21735	1.43218	0.644238	2.64184	1.09792	2.40622
chr4	152000000	152000000	200	+	39	34	71	9	9	15	3.1708	2.95373	4.75784	0.913013	1.07414	0.603973	3.62746	0.863708	4.19987
chr4	152000000	152000000	200	+	33	36	25	12	9	12	2.68299	3.12748	1.6753	1.21735	1.07414	0.483179	2.49525	0.924889	2.6979
chr4	152000000	152000000	200	+	41	24	13	4	7	8	3.33341	2.08499	0.871155	0.405784	0.83544	0.322119	2.09652	0.521114	4.02314
chr4	152000000	152000000	200	+	24	14	15	7	2	11	1.95126	1.21624	1.00518	0.710122	0.238697	0.442914	1.39089	0.463911	2.99819
chr4	152000000	152000000	200	+	23	32	21	10	4	16	1.86996	2.77998	1.40725	1.01446	0.477394	0.644238	2.01906	0.712031	2.83564
chr4	156000000	156000000	200	-	24	25	18	0	3	8	1.95126	2.17186	1.20621	0	0.358046	0.322119	1.77645	0.226722	7.83537
chr4	156000000	156000000	200	-	26	26	25	2	5	7	2.11387	2.25874	1.6753	0.202892	0.596743	0.281854	2.01597	0.360496	5.5922
chr4	156000000	156000000	200	+	24	22	16	11	5	10	1.95126	1.91124	1.07219	1.1159	0.596743	0.402649	1.6449	0.705099	2.33286
chr4	156000000	156000000	200	+	25	28	27	13	2	18	2.03257	2.43248	1.80932	1.3188	0.238697	0.724768	2.09146	0.760754	2.74919
chr4	156000000	156000000	200	+	26	32	21	11	5	16	2.11387	2.77998	1.40725	1.1159	0.596743	0.644238	2.10037	0.785629	2.67348
chr4	156000000	156000000	200	+	21	26	12	3	4	7	1.70736	2.25874	0.804143	0.304338	0.477394	0.281854	1.59008	0.354529	4.48505
chr4	156000000	156000000	200	+	25	18	22	9	8	10	2.03257	1.56374	1.47426	0.913013	0.954788	0.402649	1.69019	0.756817	2.23329
chr4	156000000	156000000	200	+	25	20	15	5	5	7	2.03257	1.73749	1.00518	0.50723	0.596743	0.281854	1.59174	0.461942	3.44577
chr4	156000000	156000000	200	+	27	16	16	5	5	13	2.19517	1.38999	1.07219	0.50723	0.596743	0.523443	1.55245	0.542472	2.86181
chr4	156000000	156000000	200	+	40	24	14	7	6	9	3.25211	2.08499	0.938167	0.710122	0.716091	0.362384	2.09175	0.596199	3.50848
chr4	156000000	156000000	200	-	34	19	26	8	8	8	2.76429	1.65061	1.74231	0.811567	0.954788	0.322119	2.0524	0.696158	2.94819
chr4	156000000	156000000	200	-	16	18	16	5	3	6	1.30084	1.56374	1.07219	0.50723	0.358046	0.241589	1.31226	0.368955	3.55669
chr4	156000000	156000000	200	-	20	23	21	1	2	3	1.62605	1.99811	1.40725	0.101446	0.238697	0.120795	1.67714	0.153646	10.9156
chr4	156000000	156000000	200	-	25	30	12	0	5	3	2.03257	2.60623	0.804143	0	0.596743	0.120795	1.81431	0.239179	7.58559
chr4	156000000	156000000	200	-	26	30	18	2	1	7	2.11387	2.60623	1.20621	0.202892	0.119349	0.281854	1.97544	0.201365	9.81025
chr4	18858400	18858201	200	+	39	103	320	20	34	6	3.1708	8.94807	21.4438	2.02892	4.05785	0.241589	11.1876	2.10945	5.30354
chr4	19151000	19150801	200	+	64	63	34	15	15	26	5.20337	5.47309	2.2784	1.52169	1.79023	1.04689	4.31829	1.45294	2.97211
chr4	19151600	19151401	200	+	86	71	30	21	24	53	6.99203	6.16808	2.01036	2.13036	2.86436	2.13404	5.05682	2.37626	2.12806
chr4	19152800	19152601	200	+	88	105	44	24	23	59	7.15463	9.12181	2.94852	2.4347	2.74502	2.37563	6.40832	2.51845	2.54455
chr4	19153600	19153401	200	+	43	47	22	13	8	52	3.49601	4.0831	1.47426	1.3188	0.954788	2.09377	3.01779	1.45579	2.07296
chr4	19155000	19154801	200	+	27	20	12	3	3	10	2.19517	1.73749	0.804143	0.304338	0.358046	0.402649	1.57893	0.355011	4.44757
chr4	21857400	21857201	200	+	23	23	65	12	11	17	1.86996	1.99811	4.35577	1.21735	1.31283	0.684503	2.74128	1.07156	2.55821
chr4	21858800	21858601	200	+	17	25	12	3	5	10	1.38214	2.17186	0.804143	0.304338	0.596743	0.402649	1.45272	0.434576	3.34283
chr4	21859200	21859001	200	+	35	29	72	15	12	20	2.84559	2.51936	4.82486	1.52169	1.43218	0.805298	3.3966	1.25306	2.71065
chr4	21861000	21860801	200	+	29	27	44	8	8	18	2.35778	2.34561	2.94852	0.811567	0.954788	0.724768	2.55064	0.830375	3.07167
chr4	21869600	21869401	200	+	24	29	53	12	15	24	1.95126	2.51936	3.55163	1.21735	1.79023	0.966357	2.67408	1.32465	2.01872
chr4	21870000	21869801	200	+	29	25	23	10	6	21	2.35778	2.17186	1.54127	1.01446	0.716091	0.845563	2.02364	0.858704	2.35662
chr4	21870400	21870201	200	+	44	48	19	16	11	37	3.57732	4.16997	1.27323	1.62313	1.31283	1.4898	3.00684	1.47526	2.03818
chr4	21871000	21870801	200	+	26	22	20	4	2	22	2.11387	1.91124	1.34024	0.405784	0.238697	0.885827	1.78845	0.510103	3.50605
chr4	21871200	21871001	200	+	33	30	23	8	7	24	2.68299	2.60623	1.54127	0.811567	0.83544	0.966357	2.27683	0.871121	2.61368
chr4	21873800	21873601	200	+	77	73	44	15	25	46	6.2603	6.34183	2.94852	1.52169	2.98371	1.85218	5.18355	2.1192	2.446
chr4	21874000	21873801	200	+	98	99	52	13	22	29	7.96766	8.60057	3.48462	1.3188	2.62567	1.16768	6.68428	1.70405	3.92259
chr4	21874200	21874001	200	+	77	76	23	17	22	25	6.2603	6.60246	1.54127	1.72458	2.62567	1.00662	4.80135	1.78562	2.68889
chr4	24437800	24437601	200	+	80	67	42	17	8	46	6.50421	5.82059	2.8145	1.72458	0.954788	1.85218	5.04643	1.51052	3.34086
chr4	31964400	31964201	200	+	21	28	32	11	8	22	1.70736	2.43248	2.14438	1.1159	0.954788	0.885827	2.09474	0.985507	2.12555
chr4	32708600	32708401	200	+	27	18	30	9	6	14	2.19517	1.56374	2.01036	0.913013	0.716091	0.563708	1.92309	0.730938	2.63099
chr4	32767200	32767001	200	+	23	20	25	12	5	15	1.86996	1.73749	1.6753	1.21735	0.596743	0.603973	1.76092	0.806022	2.1847
chr4	34810800	34810601	200	-	17	12	20	11	2	8	1.38214	1.04249	1.34024	1.1159	0.238697	0.322119	1.25496	0.558907	2.24538
chr4	40279400	40279201	200	-	90	108	26	29	33	47	7.31724	9.38244	1.74231	2.94193	3.9385	1.89245	6.14733	2.92429	2.10216
chr4	40728800	40728601	200	+	16	20	21	2	4	10	1.30084	1.73749	1.40725	0.202892	0.477394	0.402649	1.48186	0.360978	4.10512
chr4	40976600	40976401	200	+	34	38	32	14	14	22	2.76429	3.30123	2.14438	1.42024	1.67088	0.885827	2.73663	1.32565	2.06437
chr4	41000600	41000401	200	+	25	27	12	8	7	5	2.03257	2.34561	0.804143	0.811567	0.83544	0.201324	1.72744	0.616111	2.80378
chr4	41349200	41349001	200	+	44	52	34	22	14	14	3.57732	4.51747	2.2784	2.23181	1.67088	0.563708	3.45773	1.4888	2.3225
chr4	41680200	41680001	200	-	22	16	22	3	5	3	1.78866	1.38999	1.47426	0.304338	0.596743	0.120795	1.55097	0.340625	4.55331
chr4	41681600	41681401	200	-	25	16	36	3	0	2	2.03257	1.38999	2.41243	0.304338	0	0.08053	1.945	0.128289	15.161
chr4	41682600	41682401	200	-	25	29	26	3	3	3	2.03257	2.51936	1.74231	0.304338	0.358046	0.120795	2.09808	0.261059	8.03679
chr4	41682800	41682601	200	-	20	20	28	0	3	1	1.62605	1.73749	1.87633	0	0.358046	0.040265	1.74663	0.13277	13.1553
chr4	43584800	43584601	200	+	19	20	12	4	2	9	1.54475	1.73749	0.804143	0.405784	0.238697	0.362384	1.36213	0.335622	4.05852
chr4	43954600	43954401	200	+	154	165	154	55	36	109	12.5206	14.3343	10.3198	5.57953	4.29655	4.38887	12.3916	4.75498	2.60602
chr4	46451600	46451401	200	+	29	15	22	6	6	10	2.35778	1.30312	1.47426	0.608676	0.716091	0.402649	1.71172	0.575805	2.97274
chr4	46452000	46451801	200	+	29	19	12	3	3	6	2.35778	1.65061	0.804143	0.304338	0.358046	0.241589	1.60418	0.301324	5.32376
chr4	46452800	46452601	200	+	30	21	13	5	7	12	2.43908	1.82436	0.871155	0.50723	0.83544	0.483179	1.71153	0.608616	2.81217
chr4	46453400	46453201	200	+	21	20	18	8	1	11	1.70736	1.73749	1.20621	0.811567	0.119349	0.442914	1.55035	0.457943	3.38547
chr4	46454200	46454001	200	+	21	28	17	2	4	13	1.70736	2.43248	1.1392	0.202892	0.477394	0.523443	1.75968	0.401243	4.38557
chr4	46454400	46454201	200	+	33	30	18	2	9	13	2.68299	2.60623	1.20621	0.202892	1.07414	0.523443	2.16514	0.600157	3.60763
chr4	46457000	46456801	200	+	31	21	16	1	3	13	2.52038	1.82436	1.07219	0.101446	0.358046	0.523443	1.80564	0.327645	5.51098
chr4	46457800	46457601	200	+	28	25	14	4	5	14	2.27647	2.17186	0.938167	0.405784	0.596743	0.563708	1.7955	0.522078	3.43914
chr4	46458400	46458201	200	+	18	23	15	4	8	6	1.46345	1.99811	1.00518	0.405784	0.954788	0.241589	1.48891	0.534054	2.78795
chr4	46459600	46459401	200	+	40	24	14	7	7	10	3.25211	2.08499	0.938167	0.710122	0.83544	0.402649	2.09175	0.649403	3.22104
chr4	46460800	46460601	200	+	15	22	15	4	0	11	1.21954	1.91124	1.00518	0.405784	0	0.442914	1.37865	0.282899	4.8733
chr4	46463200	46463001	200	+	22	17	16	4	2	12	1.78866	1.47687	1.07219	0.405784	0.238697	0.483179	1.4459	0.375886	3.84665
chr4	46468800	46468601	200	+	73	71	381	69	57	95	5.93509	6.16808	25.5315	6.99977	6.80287	3.82516	12.5449	5.87593	2.13496
chr4	46470000	46469801	200	+	78	59	422	39	33	95	6.34161	5.12559	28.279	3.95639	3.9385	3.82516	13.2487	3.90669	3.3913
chr4	46471600	46471401	200	+	86	75	483	35	44	104	6.99203	6.51558	32.3668	3.55061	5.25134	4.18755	15.2914	4.32983	3.53165
chr4	46472200	46472001	200	+	112	97	508	57	48	140	9.1059	8.42682	34.042	5.78242	5.72873	5.63708	17.1916	5.71608	3.00759
chr4	52480400	52480201	200	+	35	26	11	6	3	6	2.84559	2.25874	0.737131	0.608676	0.358046	0.241589	1.94715	0.40277	4.8344
chr4	54946200	54946001	200	+	17	23	17	4	5	5	1.38214	1.99811	1.1392	0.405784	0.596743	0.201324	1.50649	0.401284	3.75417
chr4	54953000	54952801	200	+	23	39	11	5	8	12	1.86996	3.3881	0.737131	0.50723	0.954788	0.483179	1.9984	0.648399	3.08205
chr4	55350800	55350601	200	+	28	30	12	4	1	5	2.27647	2.60623	0.804143	0.405784	0.119349	0.201324	1.89562	0.242152	7.8282
chr4	56870800	56870601	200	-	57	87	216	60	38	54	4.63425	7.55807	14.4746	6.08676	4.53524	2.1743	8.88897	4.26544	2.08395
chr4	56879400	56879201	200	-	33	27	17	11	7	21	2.68299	2.34561	1.1392	1.1159	0.83544	0.845563	2.05593	0.932303	2.20522
chr4	56879600	56879401	200	-	22	16	23	5	4	20	1.78866	1.38999	1.54127	0.50723	0.477394	0.805298	1.57331	0.59664	2.63694
chr4	56896600	56896401	200	-	34	30	23	3	4	5	2.76429	2.60623	1.54127	0.304338	0.477394	0.201324	2.30393	0.327685	7.03093
chr4	56896800	56896601	200	-	32	22	16	2	4	10	2.60168	1.91124	1.07219	0.202892	0.477394	0.402649	1.8617	0.360978	5.15739
chr4	56897000	56896801	200	-	22	22	13	5	5	8	1.78866	1.91124	0.871155	0.50723	0.596743	0.322119	1.52368	0.475364	3.2053
chr4	56897400	56897201	200	-	17	21	23	9	3	10	1.38214	1.82436	1.54127	0.913013	0.358046	0.402649	1.58259	0.557903	2.83669
chr4	56901600	56901401	200	-	22	24	13	2	8	9	1.78866	2.08499	0.871155	0.202892	0.954788	0.362384	1.5816	0.506688	3.12145
chr4	56902400	56902201	200	-	17	14	21	3	2	10	1.38214	1.21624	1.40725	0.304338	0.238697	0.402649	1.33521	0.315228	4.23571
chr4	62408600	62408401	200	-	63	52	25	2	4	10	5.12207	4.51747	1.6753	0.202892	0.477394	0.402649	3.77161	0.360978	10.4483
chr4	63545000	63544801	200	+	50	58	32	17	10	16	4.06513	5.03872	2.14438	1.72458	1.19348	0.644238	3.74941	1.18744	3.15757
chr4	69926200	69926001	200	-	178	198	75	66	42	91	14.4719	17.2011	5.02589	6.69543	5.01264	3.6641	12.233	5.12406	2.38736
chr4	83224400	83224201	200	-	39	40	17	10	15	11	3.1708	3.47498	1.1392	1.01446	1.79023	0.442914	2.59499	1.08253	2.39715
chr4	83246000	83245801	200	-	24	19	21	5	4	10	1.95126	1.65061	1.40725	0.50723	0.477394	0.402649	1.66971	0.462424	3.61077
chr4	83329400	83329201	200	+	422	448	288	170	125	295	34.3097	38.9197	19.2994	17.2458	14.9186	11.8781	30.843	14.6808	2.1009
chr4	83463800	83463601	200	-	140	119	258	69	51	91	11.3824	10.3381	17.2891	6.99977	6.08678	3.6641	13.0032	5.58355	2.32884
chr4	83465000	83464801	200	-	92	75	184	42	34	71	7.47984	6.51558	12.3302	4.26073	4.05785	2.85881	8.7752	3.7258	2.35526
chr4	83472600	83472401	200	-	40	31	16	9	13	13	3.25211	2.69311	1.07219	0.913013	1.55153	0.523443	2.33913	0.995996	2.34854
chr4	86612000	86611801	200	-	53	70	25	16	20	24	4.30904	6.08121	1.6753	1.62313	2.38697	0.966357	4.02185	1.65882	2.42452
chr4	98728200	98728001	200	+	15	15	17	3	4	15	1.21954	1.30312	1.1392	0.304338	0.477394	0.603973	1.22062	0.461902	2.6426
chr4	98728800	98728601	200	+	24	24	16	3	6	16	1.95126	2.08499	1.07219	0.304338	0.716091	0.644238	1.70281	0.554889	3.06875
chr4	98731000	98730801	200	+	17	14	16	6	3	12	1.38214	1.21624	1.07219	0.608676	0.358046	0.483179	1.22353	0.4833	2.53161
chr4	98731400	98731201	200	+	20	29	16	5	8	9	1.62605	2.51936	1.07219	0.50723	0.954788	0.362384	1.7392	0.608134	2.8599
chr4	98733600	98733401	200	+	169	218	320	116	76	125	13.7401	18.9386	21.4438	11.7677	9.07049	5.03311	18.0409	8.62378	2.09199
chr4	98735600	98735401	200	+	15	15	22	6	1	10	1.21954	1.30312	1.47426	0.608676	0.119349	0.402649	1.33231	0.376891	3.53499
chr4	98736200	98736001	200	+	27	22	24	5	5	9	2.19517	1.91124	1.60829	0.50723	0.596743	0.362384	1.9049	0.488785	3.89721
chr4	98736800	98736601	200	+	266	240	528	103	82	154	21.6265	20.8499	35.3823	10.4489	9.78658	6.20079	25.9529	8.8121	2.94514
chr5	100000000	100000000	200	-	44	33	21	9	9	42	3.57732	2.86686	1.40725	0.913013	1.07414	1.69112	2.61714	1.22609	2.13454
chr5	100000000	100000000	200	-	34	44	33	5	8	19	2.76429	3.82247	2.21139	0.50723	0.954788	0.765033	2.93272	0.74235	3.95059
chr5	100000000	100000000	200	-	65	68	56	15	17	21	5.28467	5.90746	3.75267	1.52169	2.02893	0.845563	4.9816	1.46539	3.3995
chr5	100000000	100000000	200	-	33	46	21	10	8	16	2.68299	3.99622	1.40725	1.01446	0.954788	0.644238	2.69549	0.871162	3.09413
chr5	100000000	100000000	200	-	19	16	18	1	3	5	1.54475	1.38999	1.20621	0.101446	0.358046	0.201324	1.38032	0.220272	6.26643
chr5	100000000	100000000	200	-	26	18	13	4	4	10	2.11387	1.56374	0.871155	0.405784	0.477394	0.402649	1.51625	0.428609	3.53762
chr5	100000000	100000000	200	-	28	21	19	5	1	10	2.27647	1.82436	1.27323	0.50723	0.119349	0.402649	1.79135	0.343076	5.22146
chr5	100000000	100000000	200	-	23	24	17	7	1	10	1.86996	2.08499	1.1392	0.710122	0.119349	0.402649	1.69805	0.410706	4.13446
chr5	100000000	100000000	200	-	22	30	18	10	5	10	1.78866	2.60623	1.20621	1.01446	0.596743	0.402649	1.86704	0.671284	2.78129
chr5	100000000	100000000	200	-	33	28	15	7	3	10	2.68299	2.43248	1.00518	0.710122	0.358046	0.402649	2.04022	0.490272	4.1614
chr5	100000000	100000000	200	-	24	19	17	6	2	11	1.95126	1.65061	1.1392	0.608676	0.238697	0.442914	1.58036	0.430095	3.67444
chr5	100000000	100000000	200	-	21	21	28	3	9	17	1.70736	1.82436	1.87633	0.304338	1.07414	0.684503	1.80268	0.687659	2.62148
chr5	101000000	101000000	200	+	20	25	14	6	13	5	1.62605	2.17186	0.938167	0.608676	1.55153	0.201324	1.57869	0.787177	2.00551
chr5	101000000	101000000	200	-	18	19	16	3	2	5	1.46345	1.65061	1.07219	0.304338	0.238697	0.201324	1.39542	0.24812	5.62397
chr5	102000000	102000000	200	-	63	205	695	31	30	9	5.12207	17.8093	46.5733	3.14482	3.58046	0.362384	23.1682	2.36255	9.80642
chr5	104000000	104000000	200	-	21	27	11	3	1	6	1.70736	2.34561	0.737131	0.304338	0.119349	0.241589	1.5967	0.221759	7.20017
chr5	104000000	104000000	200	+	55	46	100	27	18	63	4.47164	3.99622	6.70119	2.73904	2.14827	2.53669	5.05635	2.47467	2.04325
chr5	104000000	104000000	200	+	26	20	16	5	2	13	2.11387	1.73749	1.07219	0.50723	0.238697	0.523443	1.64118	0.423123	3.87873
chr5	104000000	104000000	200	+	25	17	17	2	0	5	2.03257	1.47687	1.1392	0.202892	0	0.201324	1.54954	0.134739	11.5004
chr5	104000000	104000000	200	+	26	25	33	14	8	12	2.11387	2.17186	2.21139	1.42024	0.954788	0.483179	2.16571	0.952737	2.27314
chr5	104000000	104000000	200	+	17	32	19	9	4	2	1.38214	2.77998	1.27323	0.913013	0.477394	0.08053	1.81178	0.490312	3.69516
chr5	105000000	105000000	200	-	31	31	18	2	6	17	2.52038	2.69311	1.20621	0.202892	0.716091	0.684503	2.1399	0.534495	4.00359
chr5	105000000	105000000	200	-	18	19	16	2	1	12	1.46345	1.65061	1.07219	0.202892	0.119349	0.483179	1.39542	0.268473	5.19761
chr5	105000000	105000000	200	-	35	36	16	1	3	11	2.84559	3.12748	1.07219	0.101446	0.358046	0.442914	2.34842	0.300802	7.8072
chr5	105000000	105000000	200	-	36	32	17	3	7	9	2.9269	2.77998	1.1392	0.304338	0.83544	0.362384	2.28203	0.50072	4.55749
chr5	105000000	105000000	200	-	24	18	15	5	5	13	1.95126	1.56374	1.00518	0.50723	0.596743	0.523443	1.50673	0.542472	2.77752
chr5	106000000	106000000	200	+	20	22	12	1	2	6	1.62605	1.91124	0.804143	0.101446	0.238697	0.241589	1.44714	0.193911	7.46294
chr5	106000000	106000000	200	+	17	19	16	3	3	9	1.38214	1.65061	1.07219	0.304338	0.358046	0.362384	1.36832	0.341589	4.00574
chr5	106000000	106000000	200	+	32	32	20	6	4	16	2.60168	2.77998	1.34024	0.608676	0.477394	0.644238	2.24064	0.576769	3.8848
chr5	106000000	106000000	200	+	27	29	12	0	2	6	2.19517	2.51936	0.804143	0	0.238697	0.241589	1.83956	0.160095	11.4904
chr5	106000000	106000000	200	+	24	22	16	1	2	4	1.95126	1.91124	1.07219	0.101446	0.238697	0.16106	1.6449	0.167068	9.8457
chr5	106000000	106000000	200	+	24	18	31	3	3	4	1.95126	1.56374	2.07737	0.304338	0.358046	0.16106	1.86412	0.274481	6.79145
chr5	106000000	106000000	200	+	29	34	27	0	5	9	2.35778	2.95373	1.80932	0	0.596743	0.362384	2.37361	0.319709	7.42428
chr5	106000000	106000000	200	+	25	20	18	2	1	1	2.03257	1.73749	1.20621	0.202892	0.119349	0.040265	1.65876	0.120835	13.7274
chr5	106000000	106000000	200	+	19	25	13	2	1	4	1.54475	2.17186	0.871155	0.202892	0.119349	0.16106	1.52926	0.1611	9.49259
chr5	108000000	108000000	200	+	23	18	20	1	2	10	1.86996	1.56374	1.34024	0.101446	0.238697	0.402649	1.59131	0.247597	6.42702
chr5	108000000	108000000	200	+	21	29	21	4	2	10	1.70736	2.51936	1.40725	0.405784	0.238697	0.402649	1.87799	0.349043	5.38039
chr5	108000000	108000000	200	+	25	33	26	11	5	9	2.03257	2.86686	1.74231	1.1159	0.596743	0.362384	2.21391	0.691677	3.20079
chr5	108000000	108000000	200	+	16	17	16	5	4	19	1.30084	1.47687	1.07219	0.50723	0.477394	0.765033	1.2833	0.583219	2.20037
chr5	108000000	108000000	200	+	53	49	40	9	9	14	4.30904	4.25685	2.68048	0.913013	1.07414	0.563708	3.74879	0.850286	4.40885
chr5	108000000	108000000	200	+	57	39	37	22	15	27	4.63425	3.3881	2.47944	2.23181	1.79023	1.08715	3.5006	1.70306	2.05547
chr5	108000000	108000000	200	+	34	29	27	9	5	21	2.76429	2.51936	1.80932	0.913013	0.596743	0.845563	2.36432	0.785106	3.01147
chr5	108000000	108000000	200	+	39	36	21	12	14	21	3.1708	3.12748	1.40725	1.21735	1.67088	0.845563	2.56851	1.2446	2.06373
chr5	108000000	108000000	200	+	19	25	15	3	7	9	1.54475	2.17186	1.00518	0.304338	0.83544	0.362384	1.57393	0.50072	3.14333
chr5	108000000	108000000	200	+	63	75	27	19	10	25	5.12207	6.51558	1.80932	1.92747	1.19348	1.00662	4.48232	1.37586	3.25783
chr5	108000000	108000000	200	+	38	38	15	7	2	25	3.0895	3.30123	1.00518	0.710122	0.238697	1.00662	2.4653	0.651814	3.78222
chr5	108000000	108000000	200	+	54	43	24	4	2	21	4.39034	3.7356	1.60829	0.405784	0.238697	0.845563	3.24474	0.496681	6.53285
chr5	108000000	108000000	200	+	46	21	23	8	2	24	3.73992	1.82436	1.54127	0.811567	0.238697	0.966357	2.36852	0.672207	3.5235
chr5	108000000	108000000	200	+	61	51	21	14	8	39	4.95946	4.4306	1.40725	1.42024	0.954788	1.57033	3.5991	1.31512	2.73671
chr5	108000000	108000000	200	+	40	53	14	11	9	44	3.25211	4.60435	0.938167	1.1159	1.07414	1.77165	2.93154	1.32057	2.21991
chr5	108000000	108000000	200	+	47	32	15	8	4	20	3.82122	2.77998	1.00518	0.811567	0.477394	0.805298	2.53546	0.698086	3.63202
chr5	108000000	108000000	200	+	45	41	18	12	5	28	3.65862	3.56185	1.20621	1.21735	0.596743	1.12742	2.8089	0.980504	2.86475
chr5	108000000	108000000	200	+	52	60	32	24	9	31	4.22774	5.21247	2.14438	2.4347	1.07414	1.24821	3.86153	1.58568	2.43525
chr5	108000000	108000000	200	+	48	34	17	3	6	12	3.90253	2.95373	1.1392	0.304338	0.716091	0.483179	2.66515	0.501203	5.31752
chr5	108000000	108000000	200	+	20	19	12	7	5	11	1.62605	1.65061	0.804143	0.710122	0.596743	0.442914	1.36027	0.583259	2.33219
chr5	108000000	108000000	200	+	21	18	16	7	5	15	1.70736	1.56374	1.07219	0.710122	0.596743	0.603973	1.44776	0.636946	2.27298
chr5	108000000	108000000	200	+	22	22	16	5	0	13	1.78866	1.91124	1.07219	0.50723	0	0.523443	1.59069	0.343558	4.63007
chr5	108000000	108000000	200	+	19	18	14	2	4	11	1.54475	1.56374	0.938167	0.202892	0.477394	0.442914	1.34889	0.3744	3.60279
chr5	108000000	108000000	200	+	32	23	20	6	5	14	2.60168	1.99811	1.34024	0.608676	0.596743	0.563708	1.98001	0.589709	3.35761
chr5	108000000	108000000	200	+	29	25	21	8	4	26	2.35778	2.17186	1.40725	0.811567	0.477394	1.04689	1.97896	0.778616	2.54164
chr5	108000000	108000000	200	+	26	36	12	7	5	13	2.11387	3.12748	0.804143	0.710122	0.596743	0.523443	2.01516	0.610103	3.30299
chr5	108000000	108000000	200	+	26	31	19	10	7	18	2.11387	2.69311	1.27323	1.01446	0.83544	0.724768	2.02673	0.858222	2.36155
chr5	108000000	108000000	200	+	21	19	16	3	3	8	1.70736	1.65061	1.07219	0.304338	0.358046	0.322119	1.47672	0.328167	4.4999
chr5	108000000	108000000	200	+	167	216	271	112	77	113	13.5775	18.7649	18.1602	11.3619	9.18984	4.54993	16.8342	8.36724	2.01192
chr5	110000000	110000000	200	+	21	13	20	6	2	9	1.70736	1.12937	1.34024	0.608676	0.238697	0.362384	1.39232	0.403252	3.45273
chr5	110000000	110000000	200	-	24	16	17	5	3	8	1.95126	1.38999	1.1392	0.50723	0.358046	0.322119	1.49349	0.395798	3.77335
chr5	111000000	111000000	200	-	25	21	25	2	3	4	2.03257	1.82436	1.6753	0.202892	0.358046	0.16106	1.84408	0.240666	7.6624
chr5	111000000	111000000	200	-	43	31	21	4	4	7	3.49601	2.69311	1.40725	0.405784	0.477394	0.281854	2.53212	0.388344	6.52031
chr5	111000000	111000000	200	-	19	16	19	3	1	5	1.54475	1.38999	1.27323	0.304338	0.119349	0.201324	1.40266	0.208337	6.73263
chr5	111000000	111000000	200	-	24	32	13	5	1	7	1.95126	2.77998	0.871155	0.50723	0.119349	0.281854	1.86747	0.302811	6.16711
chr5	114000000	114000000	200	-	20	18	13	4	8	5	1.62605	1.56374	0.871155	0.405784	0.954788	0.201324	1.35365	0.520632	2.60001
chr5	115000000	115000000	200	-	44	27	18	6	8	6	3.57732	2.34561	1.20621	0.608676	0.954788	0.241589	2.37638	0.601684	3.94955
chr5	115000000	115000000	200	+	17	18	12	2	0	3	1.38214	1.56374	0.804143	0.202892	0	0.120795	1.25001	0.107896	11.5854
chr5	115000000	115000000	200	-	25	22	23	5	1	9	2.03257	1.91124	1.54127	0.50723	0.119349	0.362384	1.82836	0.329654	5.5463
chr5	115000000	115000000	200	-	21	29	18	4	3	11	1.70736	2.51936	1.20621	0.405784	0.358046	0.442914	1.81098	0.402248	4.50214
chr5	115000000	115000000	200	-	35	24	18	5	3	12	2.84559	2.08499	1.20621	0.50723	0.358046	0.483179	2.0456	0.449485	4.55098
chr5	115000000	115000000	200	-	35	24	15	5	3	6	2.84559	2.08499	1.00518	0.50723	0.358046	0.241589	1.97859	0.368955	5.36268
chr5	115000000	115000000	200	-	32	42	35	11	1	10	2.60168	3.64873	2.34542	1.1159	0.119349	0.402649	2.86528	0.545968	5.24807
chr5	115000000	115000000	200	-	29	35	27	4	3	2	2.35778	3.0406	1.80932	0.405784	0.358046	0.08053	2.40257	0.281453	8.5363
chr5	115000000	115000000	200	-	42	38	23	2	5	10	3.41471	3.30123	1.54127	0.202892	0.596743	0.402649	2.7524	0.400761	6.86794
chr5	115000000	115000000	200	-	22	29	37	5	14	20	1.78866	2.51936	2.47944	0.50723	1.67088	0.805298	2.26249	0.994469	2.27507
chr5	115000000	115000000	200	-	37	27	43	3	12	25	3.0082	2.34561	2.88151	0.304338	1.43218	1.00662	2.74511	0.914381	3.00215
chr5	115000000	115000000	200	-	25	26	18	4	10	8	2.03257	2.25874	1.20621	0.405784	1.19348	0.322119	1.83251	0.640463	2.86122
chr5	115000000	115000000	200	-	50	44	25	4	10	10	4.06513	3.82247	1.6753	0.405784	1.19348	0.402649	3.18764	0.667306	4.77687
chr5	115000000	115000000	200	-	45	49	25	11	6	15	3.65862	4.25685	1.6753	1.1159	0.716091	0.603973	3.19692	0.81199	3.93714
chr5	115000000	115000000	200	-	43	42	30	5	5	13	3.49601	3.64873	2.01036	0.50723	0.596743	0.523443	3.0517	0.542472	5.62554
chr5	115000000	115000000	200	-	42	36	39	6	8	19	3.41471	3.12748	2.61346	0.608676	0.954788	0.765033	3.05188	0.776166	3.932
chr5	115000000	115000000	200	-	28	32	16	8	9	14	2.27647	2.77998	1.07219	0.811567	1.07414	0.563708	2.04288	0.816471	2.50209
chr5	115000000	115000000	200	-	54	50	22	16	16	15	4.39034	4.34372	1.47426	1.62313	1.90958	0.603973	3.40278	1.37889	2.46775
chr5	115000000	115000000	200	-	27	25	24	6	5	17	2.19517	2.17186	1.60829	0.608676	0.596743	0.684503	1.99177	0.629974	3.16167
chr5	115000000	115000000	200	-	40	36	19	6	9	23	3.25211	3.12748	1.27323	0.608676	1.07414	0.926092	2.55094	0.869635	2.93334
chr5	115000000	115000000	200	-	30	26	25	2	6	13	2.43908	2.25874	1.6753	0.202892	0.716091	0.523443	2.12437	0.480809	4.41833
chr5	115000000	115000000	200	-	23	30	18	7	4	8	1.86996	2.60623	1.20621	0.710122	0.477394	0.322119	1.89414	0.503212	3.7641
chr5	115000000	115000000	200	-	28	21	20	8	3	21	2.27647	1.82436	1.34024	0.811567	0.358046	0.845563	1.81369	0.671725	2.70005
chr5	115000000	115000000	200	-	35	40	18	9	3	15	2.84559	3.47498	1.20621	0.913013	0.358046	0.603973	2.50893	0.625011	4.01422
chr5	115000000	115000000	200	-	22	35	17	5	9	18	1.78866	3.0406	1.1392	0.50723	1.07414	0.724768	1.98949	0.768711	2.58808
chr5	115000000	115000000	200	-	16	23	15	6	6	12	1.30084	1.99811	1.00518	0.608676	0.716091	0.483179	1.43471	0.602648	2.38068
chr5	115000000	115000000	200	-	59	60	33	22	14	16	4.79686	5.21247	2.21139	2.23181	1.67088	0.644238	4.07357	1.51564	2.68769
chr5	115000000	115000000	200	-	52	46	22	12	4	14	4.22774	3.99622	1.47426	1.21735	0.477394	0.563708	3.23274	0.752818	4.29419
chr5	115000000	115000000	200	-	45	44	30	5	3	4	3.65862	3.82247	2.01036	0.50723	0.358046	0.16106	3.16382	0.342112	9.24791
chr5	115000000	115000000	200	-	48	42	31	6	7	15	3.90253	3.64873	2.07737	0.608676	0.83544	0.603973	3.20954	0.682696	4.70127
chr5	115000000	115000000	200	-	39	40	32	5	5	13	3.1708	3.47498	2.14438	0.50723	0.596743	0.523443	2.93005	0.542472	5.4013
chr5	115000000	115000000	200	-	32	25	20	5	11	10	2.60168	2.17186	1.34024	0.50723	1.31283	0.402649	2.03793	0.740904	2.7506
chr5	115000000	115000000	200	-	27	30	17	3	1	3	2.19517	2.60623	1.1392	0.304338	0.119349	0.120795	1.9802	0.181494	10.9106
chr5	115000000	115000000	200	-	21	16	15	4	4	7	1.70736	1.38999	1.00518	0.405784	0.477394	0.281854	1.36751	0.388344	3.52138
chr5	115000000	115000000	200	+	25	30	15	8	3	6	2.03257	2.60623	1.00518	0.811567	0.358046	0.241589	1.88133	0.470401	3.99941
chr5	116000000	116000000	200	+	32	27	40	16	9	25	2.60168	2.34561	2.68048	1.62313	1.07414	1.00662	2.54259	1.23463	2.05939
chr5	116000000	116000000	200	-	132	170	1249	8	19	38	10.7319	14.7686	83.6979	0.811567	2.26762	1.53007	36.3995	1.53642	23.6911
chr5	117000000	117000000	200	-	26	23	18	7	8	11	2.11387	1.99811	1.20621	0.710122	0.954788	0.442914	1.77273	0.702608	2.52307
chr5	117000000	117000000	200	-	22	16	15	7	4	5	1.78866	1.38999	1.00518	0.710122	0.477394	0.201324	1.39461	0.462947	3.01246
chr5	117000000	117000000	200	-	24	19	55	13	14	13	1.95126	1.65061	3.68565	1.3188	1.67088	0.523443	2.42918	1.17104	2.07438
chr5	117000000	117000000	200	-	24	25	34	5	7	17	1.95126	2.17186	2.2784	0.50723	0.83544	0.684503	2.13384	0.675724	3.15786
chr5	121000000	121000000	200	+	96	97	57	11	12	36	7.80505	8.42682	3.81968	1.1159	1.43218	1.44954	6.68385	1.33254	5.01587
chr5	121000000	121000000	200	+	84	94	57	15	13	35	6.82942	8.1662	3.81968	1.52169	1.55153	1.40927	6.27177	1.49416	4.19751
chr5	122000000	122000000	200	+	22	16	18	5	1	11	1.78866	1.38999	1.20621	0.50723	0.119349	0.442914	1.46162	0.356497	4.09995
chr5	122000000	122000000	200	+	24	30	16	4	3	10	1.95126	2.60623	1.07219	0.405784	0.358046	0.402649	1.87656	0.388826	4.82623
chr5	122000000	122000000	200	+	21	27	19	11	4	4	1.70736	2.34561	1.27323	1.1159	0.477394	0.16106	1.7754	0.584786	3.03598
chr5	122000000	122000000	200	+	43	31	30	13	7	15	3.49601	2.69311	2.01036	1.3188	0.83544	0.603973	2.73316	0.919403	2.97275
chr5	122000000	122000000	200	+	26	24	15	3	3	15	2.11387	2.08499	1.00518	0.304338	0.358046	0.603973	1.73468	0.422119	4.10945
chr5	122000000	122000000	200	+	38	32	29	5	5	15	3.0895	2.77998	1.94335	0.50723	0.596743	0.603973	2.60428	0.569315	4.5744
chr5	122000000	122000000	200	+	61	50	37	8	11	18	4.95946	4.34372	2.47944	0.811567	1.31283	0.724768	3.92754	0.949723	4.13546
chr5	122000000	122000000	200	+	48	38	18	11	8	14	3.90253	3.30123	1.20621	1.1159	0.954788	0.563708	2.80332	0.878134	3.19236
chr5	122000000	122000000	200	+	42	49	24	12	11	15	3.41471	4.25685	1.60829	1.21735	1.31283	0.603973	3.09328	1.04472	2.96087
chr5	122000000	122000000	200	+	37	33	20	10	10	13	3.0082	2.86686	1.34024	1.01446	1.19348	0.523443	2.4051	0.910463	2.64162
chr5	122000000	122000000	200	+	19	22	22	5	7	9	1.54475	1.91124	1.47426	0.50723	0.83544	0.362384	1.64342	0.568351	2.89155
chr5	122000000	122000000	200	+	33	37	21	6	7	16	2.68299	3.21435	1.40725	0.608676	0.83544	0.644238	2.43486	0.696118	3.49777
chr5	122000000	122000000	200	+	25	27	18	8	7	16	2.03257	2.34561	1.20621	0.811567	0.83544	0.644238	1.86146	0.763748	2.43727
chr5	122000000	122000000	200	-	28	19	17	9	5	11	2.27647	1.65061	1.1392	0.913013	0.596743	0.442914	1.68876	0.65089	2.59455
chr5	122000000	122000000	200	+	70	57	24	14	11	22	5.69118	4.95184	1.60829	1.42024	1.31283	0.885827	4.08377	1.2063	3.38537
chr5	122000000	122000000	200	+	26	32	15	2	8	7	2.11387	2.77998	1.00518	0.202892	0.954788	0.281854	1.96634	0.479845	4.09787
chr5	122000000	122000000	200	-	38	19	24	4	13	16	3.0895	1.65061	1.60829	0.405784	1.55153	0.644238	2.11613	0.867184	2.44023
chr5	122000000	122000000	200	-	32	19	18	8	10	10	2.60168	1.65061	1.20621	0.811567	1.19348	0.402649	1.8195	0.802567	2.2671
chr5	122000000	122000000	200	-	45	31	25	16	13	17	3.65862	2.69311	1.6753	1.62313	1.55153	0.684503	2.67568	1.28639	2.07999
chr5	122000000	122000000	200	-	45	45	25	11	11	15	3.65862	3.90935	1.6753	1.1159	1.31283	0.603973	3.08109	1.0109	3.04785
chr5	123000000	123000000	200	-	21	17	22	7	2	4	1.70736	1.47687	1.47426	0.710122	0.238697	0.16106	1.55283	0.369959	4.19729
chr5	123000000	123000000	200	-	57	51	39	9	7	28	4.63425	4.4306	2.61346	0.913013	0.83544	1.12742	3.89277	0.958623	4.06079
chr5	123000000	123000000	200	-	38	31	36	7	5	15	3.0895	2.69311	2.41243	0.710122	0.596743	0.603973	2.73168	0.636946	4.28871
chr5	123000000	123000000	200	-	62	39	54	12	6	16	5.04076	3.3881	3.61864	1.21735	0.716091	0.644238	4.01584	0.859227	4.67378
chr5	123000000	123000000	200	-	42	46	63	13	11	32	3.41471	3.99622	4.22175	1.3188	1.31283	1.28848	3.87756	1.3067	2.96744
chr5	123000000	123000000	200	-	59	55	75	21	16	43	4.79686	4.77809	5.02589	2.13036	1.90958	1.73139	4.86695	1.92378	2.52989
chr5	123000000	123000000	200	-	36	29	19	6	7	18	2.9269	2.51936	1.27323	0.608676	0.83544	0.724768	2.23983	0.722961	3.09813
chr5	123000000	123000000	200	-	33	42	27	9	12	15	2.68299	3.64873	1.80932	0.913013	1.43218	0.603973	2.71368	0.983056	2.76045
chr5	123000000	123000000	200	-	42	41	27	7	9	33	3.41471	3.56185	1.80932	0.710122	1.07414	1.32874	2.92863	1.03767	2.82232
chr5	123000000	123000000	200	-	16	22	11	5	4	11	1.30084	1.91124	0.737131	0.50723	0.477394	0.442914	1.3164	0.475846	2.76645
chr5	123000000	123000000	200	-	26	21	14	1	5	9	2.11387	1.82436	0.938167	0.101446	0.596743	0.362384	1.62547	0.353524	4.59789
chr5	123000000	123000000	200	-	36	29	19	8	7	11	2.9269	2.51936	1.27323	0.811567	0.83544	0.442914	2.23983	0.69664	3.21518
chr5	123000000	123000000	200	-	24	23	16	7	0	6	1.95126	1.99811	1.07219	0.710122	0	0.241589	1.67386	0.317237	5.27636
chr5	123000000	123000000	200	-	27	17	13	3	2	6	2.19517	1.47687	0.871155	0.304338	0.238697	0.241589	1.5144	0.261541	5.79028
chr5	123000000	123000000	200	-	28	33	14	6	1	5	2.27647	2.86686	0.938167	0.608676	0.119349	0.201324	2.02717	0.309783	6.54383
chr5	123000000	123000000	200	-	32	24	17	6	5	15	2.60168	2.08499	1.1392	0.608676	0.596743	0.603973	1.94196	0.60313	3.2198
chr5	123000000	123000000	200	-	35	29	20	4	4	8	2.84559	2.51936	1.34024	0.405784	0.477394	0.322119	2.23506	0.401766	5.5631
chr5	123000000	123000000	200	-	27	24	12	4	4	9	2.19517	2.08499	0.804143	0.405784	0.477394	0.362384	1.69477	0.415187	4.08193
chr5	123000000	123000000	200	-	35	29	14	3	3	9	2.84559	2.51936	0.938167	0.304338	0.358046	0.362384	2.10104	0.341589	6.15078
chr5	123000000	123000000	200	-	27	34	17	4	8	6	2.19517	2.95373	1.1392	0.405784	0.954788	0.241589	2.09604	0.534054	3.92476
chr5	123000000	123000000	200	+	19	21	12	5	5	7	1.54475	1.82436	0.804143	0.50723	0.596743	0.281854	1.39108	0.461942	3.01138
chr5	124000000	124000000	200	-	18	21	14	2	6	10	1.46345	1.82436	0.938167	0.202892	0.716091	0.402649	1.40866	0.440544	3.19754
chr5	124000000	124000000	200	-	16	18	37	9	11	8	1.30084	1.56374	2.47944	0.913013	1.31283	0.322119	1.78134	0.849322	2.09737
chr5	124000000	124000000	200	-	46	41	58	20	16	33	3.73992	3.56185	3.88669	2.02892	1.90958	1.32874	3.72949	1.75575	2.12416
chr5	124000000	124000000	200	-	25	31	19	7	3	14	2.03257	2.69311	1.27323	0.710122	0.358046	0.563708	1.99963	0.543958	3.67608
chr5	124000000	124000000	200	+	54	48	18	14	8	23	4.39034	4.16997	1.20621	1.42024	0.954788	0.926092	3.25551	1.10038	2.95855
chr5	124000000	124000000	200	+	33	37	42	15	9	22	2.68299	3.21435	2.8145	1.52169	1.07414	0.885827	2.90395	1.16055	2.50221
chr5	124000000	124000000	200	-	27	17	32	4	2	11	2.19517	1.47687	2.14438	0.405784	0.238697	0.442914	1.93881	0.362465	5.34895
chr5	124000000	124000000	200	-	22	23	28	1	2	7	1.78866	1.99811	1.87633	0.101446	0.238697	0.281854	1.8877	0.207332	9.10471
chr5	124000000	124000000	200	-	30	24	18	2	2	6	2.43908	2.08499	1.20621	0.202892	0.238697	0.241589	1.91009	0.227726	8.38768
chr5	124000000	124000000	200	-	34	36	21	3	1	8	2.76429	3.12748	1.40725	0.304338	0.119349	0.322119	2.43301	0.248602	9.78676
chr5	124000000	124000000	200	-	35	35	17	8	4	9	2.84559	3.0406	1.1392	0.811567	0.477394	0.362384	2.3418	0.550449	4.25435
chr5	124000000	124000000	200	-	22	23	12	1	2	8	1.78866	1.99811	0.804143	0.101446	0.238697	0.322119	1.5303	0.220754	6.93217
chr5	124000000	124000000	200	-	28	23	20	9	5	7	2.27647	1.99811	1.34024	0.913013	0.596743	0.281854	1.87161	0.597203	3.13395
chr5	124000000	124000000	200	-	25	25	21	3	7	7	2.03257	2.17186	1.40725	0.304338	0.83544	0.281854	1.87056	0.473877	3.94735
chr5	124000000	124000000	200	-	47	32	19	4	7	1	3.82122	2.77998	1.27323	0.405784	0.83544	0.040265	2.62481	0.427163	6.14475
chr5	124000000	124000000	200	-	25	25	23	12	5	25	2.03257	2.17186	1.54127	1.21735	0.596743	1.00662	1.91523	0.940239	2.03696
chr5	124000000	124000000	200	-	17	15	43	7	6	22	1.38214	1.30312	2.88151	0.710122	0.716091	0.885827	1.85559	0.77068	2.40773
chr5	124000000	124000000	200	-	21	41	762	15	13	24	1.70736	3.56185	51.0631	1.52169	1.55153	0.966357	18.7774	1.34653	13.9451
chr5	124000000	124000000	200	+	38	29	15	8	6	7	3.0895	2.51936	1.00518	0.811567	0.716091	0.281854	2.20468	0.603171	3.65515
chr5	124000000	124000000	200	+	22	25	20	8	7	10	1.78866	2.17186	1.34024	0.811567	0.83544	0.402649	1.76692	0.683219	2.58617
chr5	124000000	124000000	200	+	30	25	17	4	3	11	2.43908	2.17186	1.1392	0.405784	0.358046	0.442914	1.91671	0.402248	4.76501
chr5	124000000	124000000	200	+	28	18	15	2	6	5	2.27647	1.56374	1.00518	0.202892	0.716091	0.201324	1.61513	0.373436	4.32506
chr5	125000000	125000000	200	+	18	23	17	6	6	11	1.46345	1.99811	1.1392	0.608676	0.716091	0.442914	1.53359	0.589227	2.60271
chr5	125000000	125000000	200	-	49	31	16	5	3	8	3.98383	2.69311	1.07219	0.50723	0.358046	0.322119	2.58304	0.395798	6.52616
chr5	125000000	125000000	200	-	25	30	12	2	4	5	2.03257	2.60623	0.804143	0.202892	0.477394	0.201324	1.81431	0.29387	6.17386
chr5	125000000	125000000	200	-	26	41	14	4	1	6	2.11387	3.56185	0.938167	0.405784	0.119349	0.241589	2.20463	0.255574	8.62619
chr5	125000000	125000000	200	-	49	34	16	2	8	13	3.98383	2.95373	1.07219	0.202892	0.954788	0.523443	2.66992	0.560375	4.76452
chr5	130000000	130000000	200	+	23	32	17	7	8	6	1.86996	2.77998	1.1392	0.710122	0.954788	0.241589	1.92972	0.6355	3.03653
chr5	130000000	130000000	200	+	27	14	13	2	5	7	2.19517	1.21624	0.871155	0.202892	0.596743	0.281854	1.42752	0.360496	3.95988
chr5	130000000	130000000	200	+	21	22	27	2	7	6	1.70736	1.91124	1.80932	0.202892	0.83544	0.241589	1.8093	0.42664	4.24082
chr5	130000000	130000000	200	+	24	14	27	7	8	6	1.95126	1.21624	1.80932	0.710122	0.954788	0.241589	1.65894	0.6355	2.61045
chr5	130000000	130000000	200	+	22	28	23	5	5	12	1.78866	2.43248	1.54127	0.50723	0.596743	0.483179	1.92081	0.52905	3.63067
chr5	130000000	130000000	200	+	17	16	18	7	3	9	1.38214	1.38999	1.20621	0.710122	0.358046	0.362384	1.32612	0.47685	2.78099
chr5	130000000	130000000	200	-	31	32	21	8	12	16	2.52038	2.77998	1.40725	0.811567	1.43218	0.644238	2.23587	0.962663	2.32259
chr5	133000000	133000000	200	-	18	37	32	9	4	13	1.46345	3.21435	2.14438	0.913013	0.477394	0.523443	2.27406	0.63795	3.56464
chr5	135000000	135000000	200	+	21	25	22	12	4	18	1.70736	2.17186	1.47426	1.21735	0.477394	0.724768	1.78449	0.806504	2.21263
chr5	135000000	135000000	200	+	23	18	15	6	5	11	1.86996	1.56374	1.00518	0.608676	0.596743	0.442914	1.47963	0.549444	2.69295
chr5	135000000	135000000	200	-	27	23	26	8	10	10	2.19517	1.99811	1.74231	0.811567	1.19348	0.402649	1.97853	0.802567	2.46525
chr5	135000000	135000000	200	-	39	43	30	11	16	14	3.1708	3.7356	2.01036	1.1159	1.90958	0.563708	2.97225	1.1964	2.48434
chr5	135000000	135000000	200	-	35	43	32	10	3	22	2.84559	3.7356	2.14438	1.01446	0.358046	0.885827	2.90853	0.752777	3.86372
chr5	135000000	135000000	200	-	29	27	18	5	4	9	2.35778	2.34561	1.20621	0.50723	0.477394	0.362384	1.96987	0.449003	4.38721
chr5	135000000	135000000	200	-	46	21	16	3	2	17	3.73992	1.82436	1.07219	0.304338	0.238697	0.684503	2.21216	0.409179	5.40633
chr5	135000000	135000000	200	-	33	20	23	6	5	17	2.68299	1.73749	1.54127	0.608676	0.596743	0.684503	1.98725	0.629974	3.1545
chr5	135000000	135000000	200	-	42	48	34	13	11	11	3.41471	4.16997	2.2784	1.3188	1.31283	0.442914	3.2877	1.02485	3.20798
chr5	135000000	135000000	200	-	33	38	20	6	6	12	2.68299	3.30123	1.34024	0.608676	0.716091	0.483179	2.44149	0.602648	4.05126
chr5	135000000	135000000	200	-	35	35	24	8	7	10	2.84559	3.0406	1.60829	0.811567	0.83544	0.402649	2.49816	0.683219	3.65646
chr5	135000000	135000000	200	-	28	24	17	8	4	15	2.27647	2.08499	1.1392	0.811567	0.477394	0.603973	1.83355	0.630978	2.90589
chr5	135000000	135000000	200	+	17	24	14	5	7	12	1.38214	2.08499	0.938167	0.50723	0.83544	0.483179	1.46843	0.608616	2.41274
chr5	135000000	135000000	200	+	22	20	14	4	2	10	1.78866	1.73749	0.938167	0.405784	0.238697	0.402649	1.4881	0.349043	4.26338
chr5	135000000	135000000	200	+	15	22	15	9	4	13	1.21954	1.91124	1.00518	0.913013	0.477394	0.523443	1.37865	0.63795	2.16106
chr5	135000000	135000000	200	+	25	20	63	17	11	17	2.03257	1.73749	4.22175	1.72458	1.31283	0.684503	2.66393	1.24064	2.14723
chr5	135000000	135000000	200	+	19	26	41	9	11	17	1.54475	2.25874	2.74749	0.913013	1.31283	0.684503	2.18366	0.970117	2.25092
chr5	135000000	135000000	200	+	28	32	76	18	10	22	2.27647	2.77998	5.0929	1.82603	1.19348	0.885827	3.38312	1.30178	2.59884
chr5	136000000	136000000	200	-	25	34	18	3	0	2	2.03257	2.95373	1.20621	0.304338	0	0.08053	2.06417	0.128289	16.09
chr5	137000000	137000000	200	+	21	28	18	4	1	4	1.70736	2.43248	1.20621	0.405784	0.119349	0.16106	1.78202	0.228731	7.7909
chr5	137000000	137000000	200	+	37	39	18	11	10	21	3.0082	3.3881	1.20621	1.1159	1.19348	0.845563	2.53417	1.05165	2.40971
chr5	137000000	137000000	200	-	45	51	81	23	21	27	3.65862	4.4306	5.42796	2.33326	2.50632	1.08715	4.50573	1.97558	2.28071
chr5	137000000	137000000	200	-	31	25	45	5	5	19	2.52038	2.17186	3.01553	0.50723	0.596743	0.765033	2.56926	0.623002	4.124
chr5	137000000	137000000	200	-	24	17	34	9	5	29	1.95126	1.47687	2.2784	0.913013	0.596743	1.16768	1.90218	0.892479	2.13134
chr5	137000000	137000000	200	-	33	35	50	10	14	19	2.68299	3.0406	3.3506	1.01446	1.67088	0.765033	3.02473	1.15012	2.62992
chr5	137000000	137000000	200	-	38	36	49	6	13	10	3.0895	3.12748	3.28358	0.608676	1.55153	0.402649	3.16685	0.854285	3.70702
chr5	137000000	137000000	200	-	50	44	77	18	20	22	4.06513	3.82247	5.15992	1.82603	2.38697	0.885827	4.34917	1.69961	2.55893
chr5	137000000	137000000	200	-	26	20	39	9	10	26	2.11387	1.73749	2.61346	0.913013	1.19348	1.04689	2.15494	1.05113	2.05012
chr5	137000000	137000000	200	+	42	47	24	2	2	8	3.41471	4.0831	1.60829	0.202892	0.238697	0.322119	3.03537	0.254569	11.9235
chr5	138000000	138000000	200	+	25	30	28	14	11	13	2.03257	2.60623	1.87633	1.42024	1.31283	0.523443	2.17171	1.08551	2.00064
chr5	138000000	138000000	200	+	30	19	31	5	9	19	2.43908	1.65061	2.07737	0.50723	1.07414	0.765033	2.05569	0.782133	2.62831
chr5	138000000	138000000	200	-	18	16	17	4	3	6	1.46345	1.38999	1.1392	0.405784	0.358046	0.241589	1.33088	0.33514	3.97112
chr5	138000000	138000000	200	-	26	33	28	1	1	3	2.11387	2.86686	1.87633	0.101446	0.119349	0.120795	2.28569	0.113863	20.074
chr5	138000000	138000000	200	+	37	39	25	13	14	18	3.0082	3.3881	1.6753	1.3188	1.67088	0.724768	2.69053	1.23815	2.17303
chr5	138000000	138000000	200	+	19	24	25	8	5	9	1.54475	2.08499	1.6753	0.811567	0.596743	0.362384	1.76835	0.590231	2.99602
chr5	138000000	138000000	200	-	51	41	21	9	5	14	4.14644	3.56185	1.40725	0.913013	0.596743	0.563708	3.03851	0.691155	4.39628
chr5	138000000	138000000	200	-	64	42	68	29	20	23	5.20337	3.64873	4.55681	2.94193	2.38697	0.926092	4.46964	2.085	2.14371
chr5	138000000	138000000	200	-	34	39	16	9	6	8	2.76429	3.3881	1.07219	0.913013	0.716091	0.322119	2.40819	0.650408	3.70259
chr5	138000000	138000000	200	-	26	22	16	3	1	9	2.11387	1.91124	1.07219	0.304338	0.119349	0.362384	1.6991	0.262023	6.48453
chr5	139000000	139000000	200	+	21	20	14	4	8	12	1.70736	1.73749	0.938167	0.405784	0.954788	0.483179	1.461	0.614584	2.37723
chr5	139000000	139000000	200	+	26	21	18	2	10	9	2.11387	1.82436	1.20621	0.202892	1.19348	0.362384	1.71481	0.586254	2.92504
chr5	139000000	139000000	200	+	21	14	12	4	2	8	1.70736	1.21624	0.804143	0.405784	0.238697	0.322119	1.24258	0.3222	3.85655
chr5	139000000	139000000	200	+	21	14	17	6	4	10	1.70736	1.21624	1.1392	0.608676	0.477394	0.402649	1.35427	0.49624	2.72906
chr5	143000000	143000000	200	+	23	15	13	2	0	3	1.86996	1.30312	0.871155	0.202892	0	0.120795	1.34808	0.107896	12.4943
chr5	143000000	143000000	200	-	15	15	12	3	6	9	1.21954	1.30312	0.804143	0.304338	0.716091	0.362384	1.10893	0.460938	2.40582
chr5	143000000	143000000	200	-	21	21	18	0	7	8	1.70736	1.82436	1.20621	0	0.83544	0.322119	1.57931	0.385853	4.09304
chr5	145000000	145000000	200	-	62	49	70	22	24	29	5.04076	4.25685	4.69083	2.23181	2.86436	1.16768	4.66282	2.08795	2.2332
chr5	145000000	145000000	200	-	87	92	167	39	40	45	7.07333	7.99245	11.191	3.95639	4.77394	1.81192	8.75225	3.51408	2.49062
chr5	145000000	145000000	200	-	85	96	166	39	41	48	6.91073	8.33995	11.124	3.95639	4.89329	1.93271	8.79155	3.59413	2.44608
chr5	145000000	145000000	200	-	140	145	204	51	45	56	11.3824	12.5968	13.6704	5.17374	5.37068	2.25483	12.5499	4.26642	2.94154
chr5	145000000	145000000	200	-	169	150	174	31	29	34	13.7401	13.0312	11.6601	3.14482	3.46111	1.36901	12.8105	2.65831	4.81902
chr5	145000000	145000000	200	-	97	79	84	8	14	30	7.88636	6.86308	5.629	0.811567	1.67088	1.20795	6.79281	1.23013	5.52202
chr5	145000000	145000000	200	+	39	42	58	9	11	16	3.1708	3.64873	3.88669	0.913013	1.31283	0.644238	3.56874	0.956695	3.73028
chr5	145000000	145000000	200	+	32	34	55	17	10	13	2.60168	2.95373	3.68565	1.72458	1.19348	0.523443	3.08036	1.14717	2.68518
chr5	145000000	145000000	200	+	36	32	16	5	7	12	2.9269	2.77998	1.07219	0.50723	0.83544	0.483179	2.25969	0.608616	3.71283
chr5	145000000	145000000	200	+	17	30	16	6	7	13	1.38214	2.60623	1.07219	0.608676	0.83544	0.523443	1.68686	0.655853	2.572
chr5	145000000	145000000	200	+	23	36	17	5	8	13	1.86996	3.12748	1.1392	0.50723	0.954788	0.523443	2.04555	0.66182	3.09079
chr5	145000000	145000000	200	+	29	27	12	10	4	15	2.35778	2.34561	0.804143	1.01446	0.477394	0.603973	1.83584	0.698609	2.62785
chr5	145000000	145000000	200	-	126	141	438	74	52	79	10.2441	12.2493	29.3512	7.507	6.20612	3.18093	17.2815	5.63135	3.06881
chr5	145000000	145000000	200	-	90	100	180	46	30	63	7.31724	8.68744	12.0621	4.66651	3.58046	2.53669	9.35561	3.59455	2.60272
chr5	146000000	146000000	200	+	28	16	14	2	1	6	2.27647	1.38999	0.938167	0.202892	0.119349	0.241589	1.53488	0.187943	8.16671
chr5	146000000	146000000	200	+	40	38	56	6	8	13	3.25211	3.30123	3.75267	0.608676	0.954788	0.523443	3.43533	0.695636	4.93841
chr5	147000000	147000000	200	+	56	46	25	5	12	21	4.55295	3.99622	1.6753	0.50723	1.43218	0.845563	3.40816	0.928325	3.6713
chr5	147000000	147000000	200	+	52	38	32	11	10	23	4.22774	3.30123	2.14438	1.1159	1.19348	0.926092	3.22445	1.07849	2.98977
chr5	147000000	147000000	200	+	109	121	79	44	46	52	8.86199	10.5118	5.29394	4.46362	5.49003	2.09377	8.22258	4.01581	2.04755
chr5	148000000	148000000	200	-	39	25	17	6	6	11	3.1708	2.17186	1.1392	0.608676	0.716091	0.442914	2.16062	0.589227	3.66688
chr5	148000000	148000000	200	-	24	16	13	2	2	5	1.95126	1.38999	0.871155	0.202892	0.238697	0.201324	1.40414	0.214304	6.55206
chr5	148000000	148000000	200	-	18	23	12	1	1	15	1.46345	1.99811	0.804143	0.101446	0.119349	0.603973	1.4219	0.274923	5.172
chr5	148000000	148000000	200	-	28	28	14	5	2	8	2.27647	2.43248	0.938167	0.50723	0.238697	0.322119	1.88237	0.356015	5.28734
chr5	149000000	149000000	200	-	82	99	98	33	41	44	6.66682	8.60057	6.56717	3.34772	4.89329	1.77165	7.27818	3.33755	2.18069
chr5	149000000	149000000	200	+	156	163	75	32	25	24	12.6832	14.1605	5.02589	3.24627	2.98371	0.966357	10.6232	2.39878	4.42859
chr5	149000000	149000000	200	+	35	43	21	5	3	6	2.84559	3.7356	1.40725	0.50723	0.358046	0.241589	2.66281	0.368955	7.21718
chr5	149000000	149000000	200	+	17	26	18	6	6	18	1.38214	2.25874	1.20621	0.608676	0.716091	0.724768	1.6157	0.683178	2.36497
chr5	149000000	149000000	200	+	31	29	21	8	13	18	2.52038	2.51936	1.40725	0.811567	1.55153	0.724768	2.149	1.02929	2.08785
chr5	151000000	151000000	200	-	26	25	18	8	6	14	2.11387	2.17186	1.20621	0.811567	0.716091	0.563708	1.83065	0.697122	2.62601
chr5	151000000	151000000	200	+	124	158	33	24	18	11	10.0815	13.7262	2.21139	2.4347	2.14827	0.442914	8.67303	1.6753	5.17701
chr5	151000000	151000000	200	+	20	15	40	14	4	10	1.62605	1.30312	2.68048	1.42024	0.477394	0.402649	1.86988	0.766762	2.43867
chr5	21055800	21055601	200	-	71	85	24	5	8	17	5.77249	7.38433	1.60829	0.50723	0.954788	0.684503	4.9217	0.715507	6.87862
chr5	21056000	21055801	200	-	94	80	26	5	7	16	7.64245	6.94995	1.74231	0.50723	0.83544	0.644238	5.4449	0.662303	8.22117
chr5	21783200	21783001	200	-	23	18	38	9	5	13	1.86996	1.56374	2.54645	0.913013	0.596743	0.523443	1.99338	0.677733	2.94125
chr5	23427600	23427401	200	-	24	29	24	13	7	17	1.95126	2.51936	1.60829	1.3188	0.83544	0.684503	2.0263	0.946247	2.14141
chr5	23432600	23432401	200	-	48	36	13	3	3	7	3.90253	3.12748	0.871155	0.304338	0.358046	0.281854	2.63372	0.314746	8.36777
chr5	23432800	23432601	200	-	73	54	29	8	7	15	5.93509	4.69122	1.94335	0.811567	0.83544	0.603973	4.18989	0.750327	5.58408
chr5	23433000	23432801	200	-	54	58	18	8	7	5	4.39034	5.03872	1.20621	0.811567	0.83544	0.201324	3.54509	0.616111	5.75399
chr5	23433600	23433401	200	-	29	26	20	3	4	10	2.35778	2.25874	1.34024	0.304338	0.477394	0.402649	1.98558	0.394794	5.02942
chr5	23698800	23698601	200	-	81	70	48	21	12	26	6.58551	6.08121	3.21657	2.13036	1.43218	1.04689	5.29443	1.53648	3.44582
chr5	23699000	23698801	200	-	41	54	33	16	8	40	3.33341	4.69122	2.21139	1.62313	0.954788	1.61059	3.41201	1.39617	2.44383
chr5	23699200	23699001	200	-	107	107	60	25	20	40	8.69938	9.29556	4.02071	2.53615	2.38697	1.61059	7.33855	2.1779	3.36955
chr5	23699400	23699201	200	-	91	110	75	30	20	52	7.39854	9.55619	5.02589	3.04338	2.38697	2.09377	7.32687	2.50804	2.92135
chr5	23711400	23711201	200	-	40	34	19	15	6	9	3.25211	2.95373	1.27323	1.52169	0.716091	0.362384	2.49302	0.866721	2.87638
chr5	23711600	23711401	200	-	39	26	43	4	10	22	3.1708	2.25874	2.88151	0.405784	1.19348	0.885827	2.77035	0.828365	3.34436
chr5	23711800	23711601	200	-	27	29	22	4	5	15	2.19517	2.51936	1.47426	0.405784	0.596743	0.603973	2.06293	0.5355	3.85235
chr5	23712200	23712001	200	-	35	33	25	11	3	10	2.84559	2.86686	1.6753	1.1159	0.358046	0.402649	2.46258	0.625533	3.93677
chr5	23712400	23712201	200	-	27	36	38	14	7	15	2.19517	3.12748	2.54645	1.42024	0.83544	0.603973	2.62303	0.953219	2.75177
chr5	23814800	23814601	200	+	19	21	19	3	3	1	1.54475	1.82436	1.27323	0.304338	0.358046	0.040265	1.54745	0.234216	6.60692
chr5	23851000	23850801	200	+	52	50	58	14	16	25	4.22774	4.34372	3.88669	1.42024	1.90958	1.00662	4.15272	1.44548	2.8729
chr5	23854200	23854001	200	+	47	42	40	11	12	25	3.82122	3.64873	2.68048	1.1159	1.43218	1.00662	3.38347	1.1849	2.85549
chr5	23854600	23854401	200	+	35	35	31	10	15	28	2.84559	3.0406	2.07737	1.01446	1.79023	1.12742	2.65452	1.3107	2.02527
chr5	24445000	24444801	200	-	43	27	21	9	9	10	3.49601	2.34561	1.40725	0.913013	1.07414	0.402649	2.41629	0.7966	3.03326
chr5	24445200	24445001	200	-	50	46	22	11	12	14	4.06513	3.99622	1.47426	1.1159	1.43218	0.563708	3.17854	1.03727	3.06434
chr5	24841200	24841001	200	-	27	27	16	5	5	7	2.19517	2.34561	1.07219	0.50723	0.596743	0.281854	1.87099	0.461942	4.05027
chr5	28202000	28201801	200	-	26	24	16	4	7	13	2.11387	2.08499	1.07219	0.405784	0.83544	0.523443	1.75701	0.588222	2.98699
chr5	28202800	28202601	200	-	24	34	46	15	7	22	1.95126	2.95373	3.08255	1.52169	0.83544	0.885827	2.66251	1.08099	2.46304
chr5	28203000	28202801	200	-	20	35	36	14	8	17	1.62605	3.0406	2.41243	1.42024	0.954788	0.684503	2.35969	1.01984	2.31378
chr5	28203200	28203001	200	-	52	50	37	9	9	26	4.22774	4.34372	2.47944	0.913013	1.07414	1.04689	3.68363	1.01135	3.64231
chr5	28203400	28203201	200	-	25	32	35	10	9	22	2.03257	2.77998	2.34542	1.01446	1.07414	0.885827	2.38599	0.991475	2.40651
chr5	28205800	28205601	200	-	17	21	11	4	7	14	1.38214	1.82436	0.737131	0.405784	0.83544	0.563708	1.31455	0.601644	2.18492
chr5	28207400	28207201	200	-	24	20	28	7	4	30	1.95126	1.73749	1.87633	0.710122	0.477394	1.20795	1.85503	0.798487	2.32318
chr5	28209400	28209201	200	-	47	50	47	18	17	35	3.82122	4.34372	3.14956	1.82603	2.02893	1.40927	3.7715	1.75474	2.14932
chr5	28209800	28209601	200	-	101	54	99	30	24	43	8.21157	4.69122	6.63418	3.04338	2.86436	1.73139	6.51232	2.54638	2.55748
chr5	28416000	28415801	200	+	30	30	14	7	8	19	2.43908	2.60623	0.938167	0.710122	0.954788	0.765033	1.99449	0.809981	2.46239
chr5	30667000	30666801	200	+	89	63	45	16	14	23	7.23593	5.47309	3.01553	1.62313	1.67088	0.926092	5.24152	1.4067	3.72611
chr5	30667600	30667401	200	+	30	54	19	19	7	18	2.43908	4.69122	1.27323	1.92747	0.83544	0.724768	2.80118	1.16256	2.40949
chr5	30667800	30667601	200	+	68	65	26	20	16	33	5.52858	5.64684	1.74231	2.02892	1.90958	1.32874	4.30591	1.75575	2.45247
chr5	30668000	30667801	200	+	55	56	15	17	16	9	4.47164	4.86497	1.00518	1.72458	1.90958	0.362384	3.44726	1.33218	2.58769
chr5	30668400	30668201	200	+	37	44	14	3	3	11	3.0082	3.82247	0.938167	0.304338	0.358046	0.442914	2.58961	0.368432	7.02873
chr5	30668600	30668401	200	+	52	57	18	7	11	24	4.22774	4.95184	1.20621	0.710122	1.31283	0.966357	3.46193	0.996438	3.47431
chr5	30669400	30669201	200	+	44	31	23	7	7	16	3.57732	2.69311	1.54127	0.710122	0.83544	0.644238	2.6039	0.729933	3.56731
chr5	30669600	30669401	200	+	44	30	29	10	6	20	3.57732	2.60623	1.94335	1.01446	0.716091	0.805298	2.70897	0.845283	3.2048
chr5	30671000	30670801	200	+	24	30	15	6	10	8	1.95126	2.60623	1.00518	0.608676	1.19348	0.322119	1.85423	0.708093	2.61862
chr5	30672400	30672201	200	+	53	37	21	13	11	16	4.30904	3.21435	1.40725	1.3188	1.31283	0.644238	2.97688	1.09196	2.72619
chr5	31166600	31166401	200	-	32	29	15	3	6	12	2.60168	2.51936	1.00518	0.304338	0.716091	0.483179	2.04207	0.501203	4.07435
chr5	31179800	31179601	200	-	31	35	27	6	13	22	2.52038	3.0406	1.80932	0.608676	1.55153	0.885827	2.45677	1.01534	2.41964
chr5	31241000	31240801	200	+	28	25	27	5	7	18	2.27647	2.17186	1.80932	0.50723	0.83544	0.724768	2.08589	0.689146	3.02677
chr5	31487200	31487001	200	-	23	24	28	13	4	19	1.86996	2.08499	1.87633	1.3188	0.477394	0.765033	1.94376	0.853741	2.27676
chr5	31487800	31487601	200	-	17	14	25	2	4	22	1.38214	1.21624	1.6753	0.202892	0.477394	0.885827	1.42456	0.522038	2.72885
chr5	32459400	32459201	200	+	280	275	49	60	46	71	22.7647	23.8905	3.28358	6.08676	5.49003	2.85881	16.6463	4.81187	3.45942
chr5	3253000	3252801	200	-	22	25	14	5	3	9	1.78866	2.17186	0.938167	0.50723	0.358046	0.362384	1.63289	0.40922	3.99026
chr5	32736600	32736401	200	-	88	89	40	25	22	23	7.15463	7.73182	2.68048	2.53615	2.62567	0.926092	5.85564	2.0293	2.88555
chr5	32737800	32737601	200	-	84	94	44	25	30	36	6.82942	8.1662	2.94852	2.53615	3.58046	1.44954	5.98138	2.52205	2.37164
chr5	32854200	32854001	200	-	69	75	21	22	10	9	5.60988	6.51558	1.40725	2.23181	1.19348	0.362384	4.51091	1.26256	3.57282
chr5	33481800	33481601	200	-	33	24	17	5	4	2	2.68299	2.08499	1.1392	0.50723	0.477394	0.08053	1.96906	0.355051	5.54584
chr5	33482000	33481801	200	-	21	23	19	2	2	12	1.70736	1.99811	1.27323	0.202892	0.238697	0.483179	1.65956	0.308256	5.38372
chr5	33482200	33482001	200	-	24	20	20	1	3	7	1.95126	1.73749	1.34024	0.101446	0.358046	0.281854	1.67633	0.247115	6.7836
chr5	33483800	33483601	200	-	24	33	14	3	3	11	1.95126	2.86686	0.938167	0.304338	0.358046	0.442914	1.91876	0.368432	5.20791
chr5	33486000	33485801	200	-	25	22	12	1	4	5	2.03257	1.91124	0.804143	0.101446	0.477394	0.201324	1.58265	0.260055	6.08583
chr5	33487400	33487201	200	-	17	21	12	2	2	8	1.38214	1.82436	0.804143	0.202892	0.238697	0.322119	1.33688	0.254569	5.25155
chr5	33488200	33488001	200	-	31	23	14	6	5	5	2.52038	1.99811	0.938167	0.608676	0.596743	0.201324	1.81889	0.468914	3.87893
chr5	33489000	33488801	200	-	22	25	15	10	5	14	1.78866	2.17186	1.00518	1.01446	0.596743	0.563708	1.65523	0.72497	2.28317
chr5	33490600	33490401	200	-	40	30	25	3	4	11	3.25211	2.60623	1.6753	0.304338	0.477394	0.442914	2.51121	0.408215	6.15169
chr5	33491600	33491401	200	-	28	19	16	3	3	7	2.27647	1.65061	1.07219	0.304338	0.358046	0.281854	1.66643	0.314746	5.29451
chr5	33491800	33491601	200	-	32	38	14	7	4	7	2.60168	3.30123	0.938167	0.710122	0.477394	0.281854	2.28036	0.48979	4.65579
chr5	33492800	33492601	200	-	22	20	16	4	7	10	1.78866	1.73749	1.07219	0.405784	0.83544	0.402649	1.53278	0.547957	2.79726
chr5	33495000	33494801	200	-	29	25	22	3	5	8	2.35778	2.17186	1.47426	0.304338	0.596743	0.322119	2.0013	0.407733	4.90836
chr5	33495400	33495201	200	-	34	34	18	6	9	13	2.76429	2.95373	1.20621	0.608676	1.07414	0.523443	2.30808	0.735419	3.13845
chr5	33495600	33495401	200	-	32	38	22	4	6	13	2.60168	3.30123	1.47426	0.405784	0.716091	0.523443	2.45906	0.548439	4.48374
chr5	33496200	33496001	200	-	35	38	21	6	4	17	2.84559	3.30123	1.40725	0.608676	0.477394	0.684503	2.51802	0.590191	4.26646
chr5	33496600	33496401	200	-	35	47	15	7	5	7	2.84559	4.0831	1.00518	0.710122	0.596743	0.281854	2.64462	0.529573	4.99388
chr5	33497600	33497401	200	-	45	40	21	4	7	15	3.65862	3.47498	1.40725	0.405784	0.83544	0.603973	2.84695	0.615066	4.62869
chr5	33497800	33497601	200	-	38	32	15	10	5	13	3.0895	2.77998	1.00518	1.01446	0.596743	0.523443	2.29155	0.711548	3.22052
chr5	33498600	33498401	200	-	52	63	19	7	8	8	4.22774	5.47309	1.27323	0.710122	0.954788	0.322119	3.65802	0.662343	5.52285
chr5	33498800	33498601	200	-	64	44	22	5	6	11	5.20337	3.82247	1.47426	0.50723	0.716091	0.442914	3.50004	0.555412	6.3017
chr5	33499000	33498801	200	-	64	45	18	6	7	6	5.20337	3.90935	1.20621	0.608676	0.83544	0.241589	3.43964	0.561902	6.12144
chr5	33499200	33499001	200	-	35	44	19	5	6	13	2.84559	3.82247	1.27323	0.50723	0.716091	0.523443	2.6471	0.582255	4.54629
chr5	33499800	33499601	200	-	29	30	19	3	6	14	2.35778	2.60623	1.27323	0.304338	0.716091	0.563708	2.07908	0.528046	3.93731
chr5	33500000	33499801	200	-	25	33	21	4	3	19	2.03257	2.86686	1.40725	0.405784	0.358046	0.765033	2.10222	0.509621	4.12508
chr5	33500200	33500001	200	-	33	34	16	6	5	18	2.68299	2.95373	1.07219	0.608676	0.596743	0.724768	2.2363	0.643395	3.47578
chr5	33500400	33500201	200	-	35	40	27	7	5	17	2.84559	3.47498	1.80932	0.710122	0.596743	0.684503	2.70996	0.663789	4.08257
chr5	33501000	33500801	200	-	31	32	17	6	8	7	2.52038	2.77998	1.1392	0.608676	0.954788	0.281854	2.14652	0.615106	3.48968
chr5	33501200	33501001	200	-	36	50	27	4	10	17	2.9269	4.34372	1.80932	0.405784	1.19348	0.684503	3.02665	0.761257	3.97585
chr5	33501400	33501201	200	-	46	47	32	3	8	18	3.73992	4.0831	2.14438	0.304338	0.954788	0.724768	3.32247	0.661298	5.02416
chr5	33501800	33501601	200	-	32	32	14	6	1	8	2.60168	2.77998	0.938167	0.608676	0.119349	0.322119	2.10661	0.350048	6.01807
chr5	33502600	33502401	200	-	31	31	14	5	3	8	2.52038	2.69311	0.938167	0.50723	0.358046	0.322119	2.05055	0.395798	5.1808
chr5	33503000	33502801	200	-	32	42	14	4	3	11	2.60168	3.64873	0.938167	0.405784	0.358046	0.442914	2.39619	0.402248	5.95701
chr5	33503400	33503201	200	-	46	42	27	5	6	8	3.73992	3.64873	1.80932	0.50723	0.716091	0.322119	3.06599	0.515147	5.95168
chr5	33503800	33503601	200	-	47	51	14	9	2	15	3.82122	4.4306	0.938167	0.913013	0.238697	0.603973	3.06333	0.585228	5.23442
chr5	33504000	33503801	200	-	53	59	23	8	5	17	4.30904	5.12559	1.54127	0.811567	0.596743	0.684503	3.65863	0.697604	5.24457
chr5	33504200	33504001	200	-	47	55	17	4	2	15	3.82122	4.77809	1.1392	0.405784	0.238697	0.603973	3.24617	0.416151	7.80046
chr5	33504800	33504601	200	-	30	27	23	0	5	20	2.43908	2.34561	1.54127	0	0.596743	0.805298	2.10865	0.467347	4.51197
chr5	33505000	33504801	200	-	36	35	24	5	8	19	2.9269	3.0406	1.60829	0.50723	0.954788	0.765033	2.52526	0.74235	3.40171
chr5	33505200	33505001	200	-	36	48	22	5	5	5	2.9269	4.16997	1.47426	0.50723	0.596743	0.201324	2.85704	0.435099	6.56642
chr5	33505600	33505401	200	-	49	55	15	5	5	7	3.98383	4.77809	1.00518	0.50723	0.596743	0.281854	3.2557	0.461942	7.04785
chr5	33505800	33505601	200	-	70	46	27	6	6	6	5.69118	3.99622	1.80932	0.608676	0.716091	0.241589	3.83224	0.522119	7.33979
chr5	33506000	33505801	200	-	55	43	31	9	5	8	4.47164	3.7356	2.07737	0.913013	0.596743	0.322119	3.42821	0.610625	5.61425
chr5	33506200	33506001	200	-	36	45	22	7	4	9	2.9269	3.90935	1.47426	0.710122	0.477394	0.362384	2.77017	0.516633	5.36196
chr5	33506400	33506201	200	-	27	27	13	4	5	12	2.19517	2.34561	0.871155	0.405784	0.596743	0.483179	1.80398	0.495235	3.64267
chr5	33506600	33506401	200	-	61	56	25	7	8	18	4.95946	4.86497	1.6753	0.710122	0.954788	0.724768	3.83324	0.796559	4.81225
chr5	33506800	33506601	200	-	64	56	24	7	6	11	5.20337	4.86497	1.60829	0.710122	0.716091	0.442914	3.89221	0.623042	6.2471
chr5	33507000	33506801	200	-	49	44	35	6	10	9	3.98383	3.82247	2.34542	0.608676	1.19348	0.362384	3.38391	0.721515	4.69
chr5	33507600	33507401	200	-	37	28	13	7	3	14	3.0082	2.43248	0.871155	0.710122	0.358046	0.563708	2.10395	0.543958	3.86784
chr5	33507800	33507601	200	-	23	19	15	5	2	20	1.86996	1.65061	1.00518	0.50723	0.238697	0.805298	1.50858	0.517075	2.91754
chr5	33508200	33508001	200	-	25	21	19	3	1	16	2.03257	1.82436	1.27323	0.304338	0.119349	0.644238	1.71005	0.355975	4.80386
chr5	33508400	33508201	200	-	44	46	23	6	1	18	3.57732	3.99622	1.54127	0.608676	0.119349	0.724768	3.03827	0.484264	6.274
chr5	33508600	33508401	200	-	63	59	25	5	9	16	5.12207	5.12559	1.6753	0.50723	1.07414	0.644238	3.97432	0.741868	5.35718
chr5	33508800	33508601	200	-	39	56	22	7	8	18	3.1708	4.86497	1.47426	0.710122	0.954788	0.724768	3.17001	0.796559	3.97963
chr5	33509000	33508801	200	-	41	34	23	9	3	10	3.33341	2.95373	1.54127	0.913013	0.358046	0.402649	2.60947	0.557903	4.67729
chr5	33509400	33509201	200	-	48	39	18	7	8	17	3.90253	3.3881	1.20621	0.710122	0.954788	0.684503	2.83228	0.783138	3.61658
chr5	33509600	33509401	200	-	69	61	22	3	9	11	5.60988	5.29934	1.47426	0.304338	1.07414	0.442914	4.12783	0.607129	6.79893
chr5	33510000	33509801	200	-	39	42	13	3	2	17	3.1708	3.64873	0.871155	0.304338	0.238697	0.684503	2.56356	0.409179	6.26513
chr5	33510200	33510001	200	-	63	53	25	2	6	16	5.12207	4.60435	1.6753	0.202892	0.716091	0.644238	3.80057	0.521074	7.29373
chr5	33510400	33510201	200	-	34	40	17	4	5	13	2.76429	3.47498	1.1392	0.405784	0.596743	0.523443	2.45949	0.508657	4.83526
chr5	33510600	33510401	200	-	37	47	28	7	0	8	3.0082	4.0831	1.87633	0.710122	0	0.322119	2.98921	0.34408	8.68754
chr5	33511000	33510801	200	-	40	37	26	8	4	8	3.25211	3.21435	1.74231	0.811567	0.477394	0.322119	2.73626	0.537027	5.09519
chr5	33511200	33511001	200	-	69	66	30	5	6	8	5.60988	5.73371	2.01036	0.50723	0.716091	0.322119	4.45132	0.515147	8.64087
chr5	33511400	33511201	200	-	84	91	31	10	12	27	6.82942	7.90557	2.07737	1.01446	1.43218	1.08715	5.60412	1.17793	4.7576
chr5	33511600	33511401	200	-	49	49	25	7	6	21	3.98383	4.25685	1.6753	0.710122	0.716091	0.845563	3.30532	0.757258	4.36486
chr5	33511800	33511601	200	-	48	53	23	13	3	22	3.90253	4.60435	1.54127	1.3188	0.358046	0.885827	3.34938	0.854223	3.92097
chr5	33512000	33511801	200	-	34	60	21	9	4	20	2.76429	5.21247	1.40725	0.913013	0.477394	0.805298	3.128	0.731902	4.2738
chr5	33512200	33512001	200	-	44	49	25	8	8	7	3.57732	4.25685	1.6753	0.811567	0.954788	0.281854	3.16982	0.682737	4.64282
chr5	33512400	33512201	200	-	52	46	21	11	7	1	4.22774	3.99622	1.40725	1.1159	0.83544	0.040265	3.2104	0.66387	4.83589
chr5	33512600	33512401	200	-	68	72	42	11	9	13	5.52858	6.25496	2.8145	1.1159	1.07414	0.523443	4.86601	0.904495	5.37981
chr5	33513000	33512801	200	-	91	91	33	12	10	15	7.39854	7.90557	2.21139	1.21735	1.19348	0.603973	5.8385	1.00494	5.80982
chr5	33513200	33513001	200	-	85	74	26	15	13	15	6.91073	6.42871	1.74231	1.52169	1.55153	0.603973	5.02725	1.22573	4.10143
chr5	33513600	33513401	200	-	40	32	19	17	4	17	3.25211	2.77998	1.27323	1.72458	0.477394	0.684503	2.43511	0.962159	2.53087
chr5	33513800	33513601	200	-	62	50	30	13	10	17	5.04076	4.34372	2.01036	1.3188	1.19348	0.684503	3.79828	1.0656	3.56447
chr5	33514000	33513801	200	-	49	69	38	9	8	16	3.98383	5.99434	2.54645	0.913013	0.954788	0.644238	4.17487	0.837347	4.98584
chr5	33514200	33514001	200	-	43	42	27	6	5	15	3.49601	3.64873	1.80932	0.608676	0.596743	0.603973	2.98469	0.60313	4.94866
chr5	33514400	33514201	200	-	64	51	18	13	7	12	5.20337	4.4306	1.20621	1.3188	0.83544	0.483179	3.61339	0.879138	4.11015
chr5	33514600	33514401	200	-	46	32	24	9	5	13	3.73992	2.77998	1.60829	0.913013	0.596743	0.523443	2.7094	0.677733	3.99773
chr5	33514800	33514601	200	-	37	50	24	4	5	9	3.0082	4.34372	1.60829	0.405784	0.596743	0.362384	2.98673	0.45497	6.56468
chr5	33515000	33514801	200	-	50	44	25	3	7	10	4.06513	3.82247	1.6753	0.304338	0.83544	0.402649	3.18764	0.514142	6.19991
chr5	33515400	33515201	200	-	37	45	13	6	12	26	3.0082	3.90935	0.871155	0.608676	1.43218	1.04689	2.59623	1.02925	2.52246
chr5	33516000	33515801	200	-	50	43	16	5	5	14	4.06513	3.7356	1.07219	0.50723	0.596743	0.563708	2.95764	0.555894	5.32052
chr5	33516400	33516201	200	-	46	37	17	4	4	11	3.73992	3.21435	1.1392	0.405784	0.477394	0.442914	2.69783	0.442031	6.10326
chr5	33517000	33516801	200	-	39	46	27	11	7	12	3.1708	3.99622	1.80932	1.1159	0.83544	0.483179	2.99212	0.811508	3.68711
chr5	33517200	33517001	200	-	49	45	28	8	9	15	3.98383	3.90935	1.87633	0.811567	1.07414	0.603973	3.2565	0.829892	3.92401
chr5	33517400	33517201	200	-	74	60	23	7	4	16	6.0164	5.21247	1.54127	0.710122	0.477394	0.644238	4.25671	0.610585	6.97154
chr5	33517600	33517401	200	-	40	37	18	4	2	12	3.25211	3.21435	1.20621	0.405784	0.238697	0.483179	2.55756	0.375886	6.80407
chr5	33517800	33517601	200	-	53	45	23	2	3	15	4.30904	3.90935	1.54127	0.202892	0.358046	0.603973	3.25322	0.388304	8.37804
chr5	33518000	33517801	200	-	48	47	15	6	7	19	3.90253	4.0831	1.00518	0.608676	0.83544	0.765033	2.99694	0.736383	4.06981
chr5	33518200	33518001	200	-	67	62	19	10	9	20	5.44728	5.38621	1.27323	1.01446	1.07414	0.805298	4.03557	0.964631	4.18354
chr5	33518400	33518201	200	-	59	73	21	9	11	20	4.79686	6.34183	1.40725	0.913013	1.31283	0.805298	4.18198	1.01038	4.13901
chr5	33518800	33518601	200	-	86	62	21	9	9	24	6.99203	5.38621	1.40725	0.913013	1.07414	0.966357	4.59516	0.984502	4.6675
chr5	33519000	33518801	200	-	74	79	30	8	7	24	6.0164	6.86308	2.01036	0.811567	0.83544	0.966357	4.96328	0.871121	5.69757
chr5	33519200	33519001	200	-	108	111	28	10	15	26	8.78069	9.64306	1.87633	1.01446	1.79023	1.04689	6.76669	1.28386	5.27059
chr5	33519400	33519201	200	-	88	79	28	12	12	18	7.15463	6.86308	1.87633	1.21735	1.43218	0.724768	5.29802	1.12477	4.71032
chr5	33519600	33519401	200	-	66	55	30	10	6	17	5.36597	4.77809	2.01036	1.01446	0.716091	0.684503	4.05147	0.805018	5.03278
chr5	33519800	33519601	200	-	52	54	15	10	5	17	4.22774	4.69122	1.00518	1.01446	0.596743	0.684503	3.30804	0.765235	4.32291
chr5	33520000	33519801	200	-	77	72	20	13	11	22	6.2603	6.25496	1.34024	1.3188	1.31283	0.885827	4.6185	1.17249	3.93907
chr5	33520400	33520201	200	-	52	49	20	9	9	17	4.22774	4.25685	1.34024	0.913013	1.07414	0.684503	3.27494	0.890551	3.67743
chr5	33521200	33521001	200	-	31	43	19	6	8	18	2.52038	3.7356	1.27323	0.608676	0.954788	0.724768	2.50974	0.762744	3.2904
chr5	33521400	33521201	200	-	47	37	17	9	2	16	3.82122	3.21435	1.1392	0.913013	0.238697	0.644238	2.72493	0.59865	4.55179
chr5	33521600	33521401	200	-	46	32	20	8	6	23	3.73992	2.77998	1.34024	0.811567	0.716091	0.926092	2.62005	0.817917	3.20332
chr5	33521800	33521601	200	-	61	50	24	9	5	26	4.95946	4.34372	1.60829	0.913013	0.596743	1.04689	3.63716	0.852214	4.26789
chr5	33522000	33521801	200	-	43	26	19	14	2	16	3.49601	2.25874	1.27323	1.42024	0.238697	0.644238	2.34266	0.767726	3.05143
chr5	33522200	33522001	200	-	45	43	27	9	7	16	3.65862	3.7356	1.80932	0.913013	0.83544	0.644238	3.06785	0.797564	3.84652
chr5	33522400	33522201	200	-	24	36	42	5	5	17	1.95126	3.12748	2.8145	0.50723	0.596743	0.684503	2.63108	0.596158	4.41339
chr5	33522600	33522401	200	-	36	43	54	6	6	16	2.9269	3.7356	3.61864	0.608676	0.716091	0.644238	3.42705	0.656335	5.22149
chr5	33522800	33522601	200	-	48	47	27	13	10	24	3.90253	4.0831	1.80932	1.3188	1.19348	0.966357	3.26498	1.15955	2.81574
chr5	33523200	33523001	200	-	47	35	19	6	3	26	3.82122	3.0406	1.27323	0.608676	0.358046	1.04689	2.71169	0.671203	4.04004
chr5	33523400	33523201	200	-	39	42	20	5	3	23	3.1708	3.64873	1.34024	0.50723	0.358046	0.926092	2.71992	0.597123	4.55505
chr5	33523600	33523401	200	-	37	28	27	9	3	32	3.0082	2.43248	1.80932	0.913013	0.358046	1.28848	2.41667	0.853178	2.83255
chr5	33524200	33524001	200	-	25	34	27	9	6	42	2.03257	2.95373	1.80932	0.913013	0.716091	1.69112	2.26521	1.10674	2.04673
chr5	33524400	33524201	200	-	41	30	24	13	5	23	3.33341	2.60623	1.60829	1.3188	0.596743	0.926092	2.51598	0.947211	2.65619
chr5	33525000	33524801	200	-	44	42	31	8	9	14	3.57732	3.64873	2.07737	0.811567	1.07414	0.563708	3.10114	0.816471	3.79822
chr5	33525200	33525001	200	-	50	50	35	9	10	22	4.06513	4.34372	2.34542	0.913013	1.19348	0.885827	3.58476	0.997442	3.59395
chr5	33525400	33525201	200	-	45	43	33	6	12	26	3.65862	3.7356	2.21139	0.608676	1.43218	1.04689	3.20187	1.02925	3.11088
chr5	33525800	33525601	200	-	47	51	26	7	3	22	3.82122	4.4306	1.74231	0.710122	0.358046	0.885827	3.33138	0.651332	5.11472
chr5	33526000	33525801	200	-	69	62	26	11	9	21	5.60988	5.38621	1.74231	1.1159	1.07414	0.845563	4.24613	1.01187	4.19633
chr5	33526200	33526001	200	-	63	37	34	12	7	25	5.12207	3.21435	2.2784	1.21735	0.83544	1.00662	3.53828	1.0198	3.46956
chr5	33526400	33526201	200	-	44	32	31	10	3	13	3.57732	2.77998	2.07737	1.01446	0.358046	0.523443	2.81156	0.631983	4.44878
chr5	33526600	33526401	200	-	59	49	18	17	5	11	4.79686	4.25685	1.20621	1.72458	0.596743	0.442914	3.41997	0.921412	3.71166
chr5	33526800	33526601	200	-	54	54	29	10	5	22	4.39034	4.69122	1.94335	1.01446	0.596743	0.885827	3.67497	0.832343	4.41521
chr5	33527000	33526801	200	-	41	47	28	9	4	17	3.33341	4.0831	1.87633	0.913013	0.477394	0.684503	3.09761	0.691637	4.47867
chr5	33527200	33527001	200	-	41	34	22	13	6	27	3.33341	2.95373	1.47426	1.3188	0.716091	1.08715	2.58713	1.04068	2.486
chr5	33527400	33527201	200	-	30	40	21	3	5	16	2.43908	3.47498	1.40725	0.304338	0.596743	0.644238	2.44043	0.515106	4.73773
chr5	33527600	33527401	200	-	46	61	28	5	10	22	3.73992	5.29934	1.87633	0.50723	1.19348	0.885827	3.63853	0.862181	4.22015
chr5	33527800	33527601	200	-	75	107	45	18	15	20	6.0977	9.29556	3.01553	1.82603	1.79023	0.805298	6.13627	1.47385	4.16342
chr5	33528000	33527801	200	-	75	94	29	14	9	18	6.0977	8.1662	1.94335	1.42024	1.07414	0.724768	5.40241	1.07305	5.03464
chr5	33528200	33528001	200	-	60	56	35	5	9	22	4.87816	4.86497	2.34542	0.50723	1.07414	0.885827	4.02951	0.822398	4.89971
chr5	33528400	33528201	200	-	89	88	66	15	10	41	7.23593	7.64495	4.42279	1.52169	1.19348	1.65086	6.43456	1.45535	4.42133
chr5	33528600	33528401	200	-	78	62	33	6	12	21	6.34161	5.38621	2.21139	0.608676	1.43218	0.845563	4.6464	0.96214	4.82924
chr5	33528800	33528601	200	-	121	113	38	17	13	23	9.83762	9.81681	2.54645	1.72458	1.55153	0.926092	7.40029	1.40074	5.28315
chr5	33529000	33528801	200	-	43	51	20	8	3	13	3.49601	4.4306	1.34024	0.811567	0.358046	0.523443	3.08895	0.564352	5.47344
chr5	33529200	33529001	200	-	80	81	34	7	8	29	6.50421	7.03683	2.2784	0.710122	0.954788	1.16768	5.27315	0.944197	5.5848
chr5	33529400	33529201	200	-	68	62	26	8	5	14	5.52858	5.38621	1.74231	0.811567	0.596743	0.563708	4.21903	0.657339	6.41835
chr5	33529600	33529401	200	-	44	52	18	8	11	13	3.57732	4.51747	1.20621	0.811567	1.31283	0.523443	3.10033	0.882615	3.51267
chr5	33529800	33529601	200	-	103	97	43	13	13	25	8.37417	8.42682	2.88151	1.3188	1.55153	1.00662	6.56083	1.29232	5.0768
chr5	33530000	33529801	200	-	65	68	37	10	7	22	5.28467	5.90746	2.47944	1.01446	0.83544	0.885827	4.55719	0.911909	4.99742
chr5	33530200	33530001	200	-	27	23	19	9	1	10	2.19517	1.99811	1.27323	0.913013	0.119349	0.402649	1.82217	0.478337	3.80939
chr5	33530400	33530201	200	-	38	31	21	7	1	9	3.0895	2.69311	1.40725	0.710122	0.119349	0.362384	2.39662	0.397285	6.0325
chr5	33530600	33530401	200	-	32	16	19	3	2	14	2.60168	1.38999	1.27323	0.304338	0.238697	0.563708	1.75497	0.368914	4.75711
chr5	33531200	33531001	200	-	38	30	28	8	8	25	3.0895	2.60623	1.87633	0.811567	0.954788	1.00662	2.52402	0.924326	2.73066
chr5	33531400	33531201	200	-	43	28	26	7	5	19	3.49601	2.43248	1.74231	0.710122	0.596743	0.765033	2.55694	0.690632	3.70231
chr5	33531600	33531401	200	-	57	39	23	3	5	14	4.63425	3.3881	1.54127	0.304338	0.596743	0.563708	3.18788	0.488263	6.52901
chr5	33531800	33531601	200	-	46	33	25	9	6	9	3.73992	2.86686	1.6753	0.913013	0.716091	0.362384	2.76069	0.66383	4.15874
chr5	33532000	33531801	200	-	40	31	27	5	4	14	3.25211	2.69311	1.80932	0.50723	0.477394	0.563708	2.58485	0.516111	5.00831
chr5	33532200	33532001	200	-	52	43	32	12	2	14	4.22774	3.7356	2.14438	1.21735	0.238697	0.563708	3.36924	0.673252	5.00442
chr5	33532400	33532201	200	-	71	56	26	9	0	29	5.77249	4.86497	1.74231	0.913013	0	1.16768	4.12659	0.693565	5.94982
chr5	33532600	33532401	200	-	85	58	34	9	7	26	6.91073	5.03872	2.2784	0.913013	0.83544	1.04689	4.74261	0.93178	5.08984
chr5	33532800	33532601	200	-	83	63	45	8	11	24	6.74812	5.47309	3.01553	0.811567	1.31283	0.966357	5.07892	1.03025	4.92978
chr5	33533000	33532801	200	-	84	79	32	13	16	30	6.82942	6.86308	2.14438	1.3188	1.90958	1.20795	5.27896	1.47877	3.56982
chr5	33533200	33533001	200	-	54	48	23	5	4	20	4.39034	4.16997	1.54127	0.50723	0.477394	0.805298	3.3672	0.59664	5.64359
chr5	33533400	33533201	200	-	42	42	18	7	5	14	3.41471	3.64873	1.20621	0.710122	0.596743	0.563708	2.75655	0.623524	4.42092
chr5	33533600	33533401	200	-	54	36	33	5	3	20	4.39034	3.12748	2.21139	0.50723	0.358046	0.805298	3.24307	0.556858	5.82388
chr5	33533800	33533601	200	-	96	77	24	9	3	18	7.80505	6.68933	1.60829	0.913013	0.358046	0.724768	5.36756	0.665276	8.06817
chr5	33534000	33533801	200	-	93	98	70	22	11	38	7.56115	8.51369	4.69083	2.23181	1.31283	1.53007	6.92189	1.69157	4.09199
chr5	33534200	33534001	200	-	94	97	64	14	20	27	7.64245	8.42682	4.28876	1.42024	2.38697	1.08715	6.78601	1.63146	4.15948
chr5	33534400	33534201	200	-	70	57	28	4	12	15	5.69118	4.95184	1.87633	0.405784	1.43218	0.603973	4.17312	0.81398	5.12681
chr5	33534600	33534401	200	-	71	63	31	8	4	16	5.77249	5.47309	2.07737	0.811567	0.477394	0.644238	4.44098	0.6444	6.89166
chr5	33535000	33534801	200	-	136	116	43	17	15	46	11.0572	10.0774	2.88151	1.72458	1.79023	1.85218	8.00537	1.789	4.47478
chr5	33535200	33535001	200	-	127	121	37	15	19	35	10.3254	10.5118	2.47944	1.52169	2.26762	1.40927	7.77223	1.73286	4.4852
chr5	33535400	33535201	200	-	118	108	38	16	14	26	9.59371	9.38244	2.54645	1.62313	1.67088	1.04689	7.1742	1.44697	4.9581
chr5	33647800	33647601	200	-	18	16	16	6	3	3	1.46345	1.38999	1.07219	0.608676	0.358046	0.120795	1.30854	0.362505	3.60972
chr5	34347800	34347601	200	+	23	19	12	3	3	15	1.86996	1.65061	0.804143	0.304338	0.358046	0.603973	1.44157	0.422119	3.41509
chr5	34348400	34348201	200	+	33	21	33	2	4	14	2.68299	1.82436	2.21139	0.202892	0.477394	0.563708	2.23958	0.414665	5.40094
chr5	34348600	34348401	200	+	66	35	51	1	4	12	5.36597	3.0406	3.41761	0.101446	0.477394	0.483179	3.94139	0.354006	11.1337
chr5	34349400	34349201	200	+	30	18	19	9	4	16	2.43908	1.56374	1.27323	0.913013	0.477394	0.644238	1.75868	0.678215	2.5931
chr5	34349600	34349401	200	+	39	33	40	10	16	30	3.1708	2.86686	2.68048	1.01446	1.90958	1.20795	2.90605	1.37733	2.10992
chr5	34654600	34654401	200	-	18	17	41	8	9	9	1.46345	1.47687	2.74749	0.811567	1.07414	0.362384	1.89593	0.749363	2.53006
chr5	34660000	34659801	200	-	38	26	38	11	14	17	3.0895	2.25874	2.54645	1.1159	1.67088	0.684503	2.63156	1.1571	2.27428
chr5	35102600	35102401	200	-	28	33	26	16	11	9	2.27647	2.86686	1.74231	1.62313	1.31283	0.362384	2.29521	1.09945	2.0876
chr5	3803400	3803201	200	+	78	74	18	15	26	17	6.34161	6.42871	1.20621	1.52169	3.10306	0.684503	4.65884	1.76975	2.63248
chr5	38231000	38230801	200	+	39	29	59	19	14	24	3.1708	2.51936	3.9537	1.92747	1.67088	0.966357	3.21462	1.52157	2.1127
chr5	4052800	4052601	200	+	343	386	745	29	23	48	27.8868	33.5335	49.9239	2.94193	2.74502	1.93271	37.1147	2.53989	14.6128
chr5	4054400	4054201	200	+	101	158	263	17	7	27	8.21157	13.7262	17.6241	1.72458	0.83544	1.08715	13.1873	1.21572	10.8473
chr5	46107200	46107001	200	-	34	69	154	22	17	49	2.76429	5.99434	10.3198	2.23181	2.02893	1.97298	6.35949	2.0779	3.06053
chr5	52185000	52184801	200	-	158	187	47	62	66	35	12.8458	16.2455	3.14956	6.28965	7.877	1.40927	10.747	5.19197	2.06992
chr5	52190400	52190201	200	-	204	183	44	53	50	46	16.5857	15.898	2.94852	5.37663	5.96743	1.85218	11.8108	4.39875	2.68503
chr5	52190600	52190401	200	-	222	192	40	21	19	41	18.0492	16.6799	2.68048	2.13036	2.26762	1.65086	12.4698	2.01628	6.18458
chr5	53556200	53556001	200	+	19	18	14	5	5	14	1.54475	1.56374	0.938167	0.50723	0.596743	0.563708	1.34889	0.555894	2.42652
chr5	53556600	53556401	200	+	45	21	11	2	6	25	3.65862	1.82436	0.737131	0.202892	0.716091	1.00662	2.07337	0.641868	3.23021
chr5	53557800	53557601	200	+	23	16	20	4	4	14	1.86996	1.38999	1.34024	0.405784	0.477394	0.563708	1.5334	0.482295	3.17937
chr5	53558400	53558201	200	+	34	38	21	5	8	13	2.76429	3.30123	1.40725	0.50723	0.954788	0.523443	2.49092	0.66182	3.76374
chr5	53559000	53558801	200	+	31	17	23	3	3	7	2.52038	1.47687	1.54127	0.304338	0.358046	0.281854	1.84617	0.314746	5.8656
chr5	53559200	53559001	200	+	25	25	14	4	2	19	2.03257	2.17186	0.938167	0.405784	0.238697	0.765033	1.7142	0.469838	3.64849
chr5	53559600	53559401	200	+	36	20	13	7	3	24	2.9269	1.73749	0.871155	0.710122	0.358046	0.966357	1.84518	0.678175	2.7208
chr5	53560200	53560001	200	+	23	18	17	4	3	20	1.86996	1.56374	1.1392	0.405784	0.358046	0.805298	1.5243	0.523042	2.9143
chr5	53560800	53560601	200	+	20	19	16	4	4	20	1.62605	1.65061	1.07219	0.405784	0.477394	0.805298	1.44962	0.562825	2.57561
chr5	53561000	53560801	200	+	28	36	22	5	3	23	2.27647	3.12748	1.47426	0.50723	0.358046	0.926092	2.29274	0.597123	3.83964
chr5	53561200	53561001	200	+	37	43	29	3	4	22	3.0082	3.7356	1.94335	0.304338	0.477394	0.885827	2.89571	0.555853	5.2095
chr5	53562600	53562401	200	+	28	29	20	4	4	13	2.27647	2.51936	1.34024	0.405784	0.477394	0.523443	2.04536	0.468874	4.36228
chr5	53563200	53563001	200	+	23	30	15	2	2	18	1.86996	2.60623	1.00518	0.202892	0.238697	0.724768	1.82712	0.388786	4.69957
chr5	53563400	53563201	200	+	31	24	17	4	4	21	2.52038	2.08499	1.1392	0.405784	0.477394	0.845563	1.91486	0.576247	3.32298
chr5	53563600	53563401	200	+	50	39	29	4	7	17	4.06513	3.3881	1.94335	0.405784	0.83544	0.684503	3.13219	0.641909	4.8795
chr5	53564000	53563801	200	+	20	26	23	3	4	14	1.62605	2.25874	1.54127	0.304338	0.477394	0.563708	1.80869	0.44848	4.03293
chr5	53565800	53565601	200	+	19	35	24	5	4	12	1.54475	3.0406	1.60829	0.50723	0.477394	0.483179	2.06455	0.489267	4.21967
chr5	53566000	53565801	200	+	20	25	20	5	4	12	1.62605	2.17186	1.34024	0.50723	0.477394	0.483179	1.71272	0.489267	3.50057
chr5	53566200	53566001	200	+	22	20	13	4	3	7	1.78866	1.73749	0.871155	0.405784	0.358046	0.281854	1.46577	0.348561	4.20519
chr5	53566800	53566601	200	+	25	42	29	13	7	14	2.03257	3.64873	1.94335	1.3188	0.83544	0.563708	2.54155	0.905982	2.8053
chr5	53567000	53566801	200	+	34	47	25	9	5	15	2.76429	4.0831	1.6753	0.913013	0.596743	0.603973	2.8409	0.704576	4.03206
chr5	53567200	53567001	200	+	30	28	23	5	2	21	2.43908	2.43248	1.54127	0.50723	0.238697	0.845563	2.13761	0.530496	4.02946
chr5	53568600	53568401	200	+	28	24	14	6	3	19	2.27647	2.08499	0.938167	0.608676	0.358046	0.765033	1.76654	0.577251	3.06027
chr5	53569800	53569601	200	+	15	24	21	13	1	17	1.21954	2.08499	1.40725	1.3188	0.119349	0.684503	1.57059	0.70755	2.21976
chr5	53570600	53570401	200	+	25	23	13	6	2	9	2.03257	1.99811	0.871155	0.608676	0.238697	0.362384	1.63394	0.403252	4.05192
chr5	53576200	53576001	200	+	19	18	15	3	2	15	1.54475	1.56374	1.00518	0.304338	0.238697	0.603973	1.37122	0.382336	3.58643
chr5	53577000	53576801	200	+	25	30	16	5	2	13	2.03257	2.60623	1.07219	0.50723	0.238697	0.523443	1.90366	0.423123	4.49907
chr5	53580000	53579801	200	+	24	21	15	4	4	13	1.95126	1.82436	1.00518	0.405784	0.477394	0.523443	1.5936	0.468874	3.39879
chr5	53582200	53582001	200	+	21	31	24	7	2	15	1.70736	2.69311	1.60829	0.710122	0.238697	0.603973	2.00292	0.517597	3.86964
chr5	53582400	53582201	200	+	26	26	22	2	2	10	2.11387	2.25874	1.47426	0.202892	0.238697	0.402649	1.94895	0.281413	6.92561
chr5	53584400	53584201	200	+	26	16	16	3	5	15	2.11387	1.38999	1.07219	0.304338	0.596743	0.603973	1.52535	0.501685	3.04046
chr5	53585200	53585001	200	+	34	22	18	3	5	18	2.76429	1.91124	1.20621	0.304338	0.596743	0.724768	1.96058	0.541949	3.61764
chr5	53587200	53587001	200	+	57	29	17	5	7	17	4.63425	2.51936	1.1392	0.50723	0.83544	0.684503	2.76427	0.675724	4.09083
chr5	53587400	53587201	200	+	35	32	21	6	10	14	2.84559	2.77998	1.40725	0.608676	1.19348	0.563708	2.34428	0.788623	2.97262
chr5	53588800	53588601	200	+	29	31	13	3	3	15	2.35778	2.69311	0.871155	0.304338	0.358046	0.603973	1.97401	0.422119	4.67644
chr5	53589200	53589001	200	+	24	28	26	5	2	9	1.95126	2.43248	1.74231	0.50723	0.238697	0.362384	2.04202	0.369437	5.52738
chr5	53589400	53589201	200	+	32	35	14	6	6	9	2.60168	3.0406	0.938167	0.608676	0.716091	0.362384	2.19348	0.562384	3.90034
chr5	53589800	53589601	200	+	27	30	15	3	5	12	2.19517	2.60623	1.00518	0.304338	0.596743	0.483179	1.93553	0.46142	4.19472
chr5	53590000	53589801	200	+	43	63	34	10	10	13	3.49601	5.47309	2.2784	1.01446	1.19348	0.523443	3.74917	0.910463	4.11787
chr5	53590200	53590001	200	+	31	27	39	8	4	24	2.52038	2.34561	2.61346	0.811567	0.477394	0.966357	2.49315	0.751773	3.31636
chr5	53590600	53590401	200	+	31	28	22	5	12	13	2.52038	2.43248	1.47426	0.50723	1.43218	0.523443	2.14238	0.820952	2.60962
chr5	53590800	53590601	200	+	42	50	18	5	3	11	3.41471	4.34372	1.20621	0.50723	0.358046	0.442914	2.98822	0.436063	6.85271
chr5	53591800	53591601	200	+	21	25	21	2	2	19	1.70736	2.17186	1.40725	0.202892	0.238697	0.765033	1.76215	0.402207	4.38121
chr5	53592800	53592601	200	+	16	18	16	5	1	15	1.30084	1.56374	1.07219	0.50723	0.119349	0.603973	1.31226	0.410184	3.19919
chr5	53595200	53595001	200	+	26	28	26	5	3	18	2.11387	2.43248	1.74231	0.50723	0.358046	0.724768	2.09622	0.530014	3.95503
chr5	53596200	53596001	200	+	27	32	16	4	1	5	2.19517	2.77998	1.07219	0.405784	0.119349	0.201324	2.01578	0.242152	8.32444
chr5	53643600	53643401	200	+	17	14	19	4	4	10	1.38214	1.21624	1.27323	0.405784	0.477394	0.402649	1.29054	0.428609	3.01099
chr5	53650600	53650401	200	+	39	18	20	0	7	7	3.1708	1.56374	1.34024	0	0.83544	0.281854	2.02493	0.372431	5.43705
chr5	58470000	58469801	200	+	48	71	53	27	15	43	3.90253	6.16808	3.55163	2.73904	1.79023	1.73139	4.54075	2.08689	2.17585
chr5	59953600	59953401	200	-	102	120	43	32	28	44	8.29287	10.4249	2.88151	3.24627	3.34176	1.77165	7.19977	2.78656	2.58375
chr5	59953800	59953601	200	-	60	46	21	18	11	33	4.87816	3.99622	1.40725	1.82603	1.31283	1.32874	3.42721	1.4892	2.30138
chr5	59955400	59955201	200	-	43	43	23	15	9	18	3.49601	3.7356	1.54127	1.52169	1.07414	0.724768	2.9243	1.10686	2.64196
chr5	59955600	59955401	200	-	16	21	13	5	1	8	1.30084	1.82436	0.871155	0.50723	0.119349	0.322119	1.33212	0.316232	4.21247
chr5	64806000	64805801	200	+	20	33	20	3	5	15	1.62605	2.86686	1.34024	0.304338	0.596743	0.603973	1.94438	0.501685	3.87571
chr5	64806800	64806601	200	+	26	19	17	3	4	11	2.11387	1.65061	1.1392	0.304338	0.477394	0.442914	1.63456	0.408215	4.00417
chr5	64831000	64830801	200	+	34	24	31	10	11	19	2.76429	2.08499	2.07737	1.01446	1.31283	0.765033	2.30888	1.03077	2.23995
chr5	65389400	65389201	200	-	28	25	39	4	5	10	2.27647	2.17186	2.61346	0.405784	0.596743	0.402649	2.35393	0.468392	5.02557
chr5	65435800	65435601	200	-	24	28	19	13	4	3	1.95126	2.43248	1.27323	1.3188	0.477394	0.120795	1.88566	0.638995	2.95097
chr5	65537400	65537201	200	+	67	71	26	23	26	25	5.44728	6.16808	1.74231	2.33326	3.10306	1.00662	4.45256	2.14765	2.07323
chr5	65537600	65537401	200	+	108	121	45	39	41	49	8.78069	10.5118	3.01553	3.95639	4.89329	1.97298	7.43601	3.60755	2.06123
chr5	65538000	65537801	200	+	29	30	16	10	5	9	2.35778	2.60623	1.07219	1.01446	0.596743	0.362384	2.01207	0.657862	3.05849
chr5	65542800	65542601	200	+	28	21	15	6	5	5	2.27647	1.82436	1.00518	0.608676	0.596743	0.201324	1.702	0.468914	3.62967
chr5	65560400	65560201	200	+	23	30	13	6	3	14	1.86996	2.60623	0.871155	0.608676	0.358046	0.563708	1.78245	0.510143	3.49402
chr5	65561200	65561001	200	+	35	25	17	7	5	9	2.84559	2.17186	1.1392	0.710122	0.596743	0.362384	2.05222	0.556416	3.68828
chr5	65621000	65620801	200	-	30	21	24	9	5	16	2.43908	1.82436	1.60829	0.913013	0.596743	0.644238	1.95724	0.717998	2.72597
chr5	65621600	65621401	200	-	21	35	29	9	9	30	1.70736	3.0406	1.94335	0.913013	1.07414	1.20795	2.23043	1.06503	2.09424
chr5	65621800	65621601	200	-	35	19	22	8	9	17	2.84559	1.65061	1.47426	0.811567	1.07414	0.684503	1.99016	0.856736	2.32295
chr5	65622000	65621801	200	-	23	26	15	7	5	19	1.86996	2.25874	1.00518	0.710122	0.596743	0.765033	1.71129	0.690632	2.47786
chr5	65622600	65622401	200	-	24	19	14	6	1	14	1.95126	1.65061	0.938167	0.608676	0.119349	0.563708	1.51335	0.430577	3.51469
chr5	73946800	73946601	200	+	43	54	17	9	9	17	3.49601	4.69122	1.1392	0.913013	1.07414	0.684503	3.10881	0.890551	3.49089
chr5	73947200	73947001	200	+	26	27	21	5	4	21	2.11387	2.34561	1.40725	0.50723	0.477394	0.845563	1.95558	0.610062	3.20554
chr5	73947400	73947201	200	+	33	39	27	1	4	13	2.68299	3.3881	1.80932	0.101446	0.477394	0.523443	2.6268	0.367428	7.14917
chr5	73948400	73948201	200	+	20	23	18	6	3	21	1.62605	1.99811	1.20621	0.608676	0.358046	0.845563	1.61013	0.604095	2.66535
chr5	73948800	73948601	200	+	31	30	19	9	8	14	2.52038	2.60623	1.27323	0.913013	0.954788	0.563708	2.13328	0.810503	2.63204
chr5	73949000	73948801	200	+	33	31	15	10	7	19	2.68299	2.69311	1.00518	1.01446	0.83544	0.765033	2.12709	0.871644	2.44032
chr5	74094000	74093801	200	+	35	47	47	19	13	34	2.84559	4.0831	3.14956	1.92747	1.55153	1.36901	3.35942	1.616	2.07884
chr5	74094200	74094001	200	+	58	76	57	24	18	52	4.71555	6.60246	3.81968	2.4347	2.14827	2.09377	5.0459	2.22558	2.26722
chr5	76997600	76997401	200	+	19	21	41	13	4	18	1.54475	1.82436	2.74749	1.3188	0.477394	0.724768	2.03887	0.84032	2.4263
chr5	8423800	8423601	200	+	26	31	19	10	4	17	2.11387	2.69311	1.27323	1.01446	0.477394	0.684503	2.02673	0.725452	2.79375
chr5	8424000	8423801	200	+	54	37	23	2	9	13	4.39034	3.21435	1.54127	0.202892	1.07414	0.523443	3.04866	0.600157	5.07976
chr5	8425400	8425201	200	+	42	25	14	4	6	18	3.41471	2.17186	0.938167	0.405784	0.716091	0.724768	2.17491	0.615548	3.5333
chr5	8426200	8426001	200	+	36	36	11	9	5	12	2.9269	3.12748	0.737131	0.913013	0.596743	0.483179	2.26383	0.664312	3.40779
chr5	8429400	8429201	200	+	85	67	25	4	5	11	6.91073	5.82059	1.6753	0.405784	0.596743	0.442914	4.8022	0.481813	9.96694
chr5	8429600	8429401	200	+	41	42	20	4	5	11	3.33341	3.64873	1.34024	0.405784	0.596743	0.442914	2.77412	0.481813	5.75767
chr5	8429800	8429601	200	+	33	38	17	9	5	14	2.68299	3.30123	1.1392	0.913013	0.596743	0.563708	2.37447	0.691155	3.43552
chr5	8452600	8452401	200	+	17	21	28	4	4	5	1.38214	1.82436	1.87633	0.405784	0.477394	0.201324	1.69428	0.361501	4.6868
chr5	8454400	8454201	200	+	29	27	16	3	9	19	2.35778	2.34561	1.07219	0.304338	1.07414	0.765033	1.92519	0.714502	2.69445
chr5	86037600	86037401	200	-	18	22	14	8	8	9	1.46345	1.91124	0.938167	0.811567	0.954788	0.362384	1.43762	0.70958	2.02601
chr5	86804400	86804201	200	+	27	25	17	9	11	11	2.19517	2.17186	1.1392	0.913013	1.31283	0.442914	1.83541	0.889587	2.06322
chr5	86817200	86817001	200	+	17	25	73	10	18	16	1.38214	2.17186	4.89187	1.01446	2.14827	0.644238	2.81529	1.26899	2.21853
chr5	8833600	8833401	200	-	30	33	34	13	7	28	2.43908	2.86686	2.2784	1.3188	0.83544	1.12742	2.52811	1.09388	2.31113
chr5	88555000	88554801	200	+	57	37	88	18	24	31	4.63425	3.21435	5.89705	1.82603	2.86436	1.24821	4.58188	1.97953	2.31463
chr5	88555200	88555001	200	+	21	28	28	11	6	17	1.70736	2.43248	1.87633	1.1159	0.716091	0.684503	2.00539	0.838833	2.39069
chr5	89209200	89209001	200	-	108	119	108	53	38	80	8.78069	10.3381	7.23728	5.37663	4.53524	3.22119	8.78534	4.37769	2.00684
chr5	91962800	91962601	200	-	54	36	16	12	6	27	4.39034	3.12748	1.07219	1.21735	0.716091	1.08715	2.86334	1.00686	2.84382
chr5	92083400	92083201	200	-	32	22	17	5	7	11	2.60168	1.91124	1.1392	0.50723	0.83544	0.442914	1.88404	0.595194	3.16542
chr5	92138200	92138001	200	+	51	54	17	14	20	29	4.14644	4.69122	1.1392	1.42024	2.38697	1.16768	3.32562	1.6583	2.00544
chr5	93093600	93093401	200	+	209	176	111	43	48	54	16.9922	15.2899	7.43832	4.36217	5.72873	2.1743	13.2402	4.0884	3.23847
chr5	99968000	99967801	200	-	17	17	15	3	5	18	1.38214	1.47687	1.00518	0.304338	0.596743	0.724768	1.28806	0.541949	2.37672
chr5	99969800	99969601	200	-	20	16	13	6	4	14	1.62605	1.38999	0.871155	0.608676	0.477394	0.563708	1.29573	0.549926	2.3562
chr5	99978000	99977801	200	-	26	34	18	7	3	11	2.11387	2.95373	1.20621	0.710122	0.358046	0.442914	2.09127	0.503694	4.15187
chr5	99978800	99978601	200	-	686	720	223	153	121	217	55.7736	62.5496	14.9436	15.5212	14.4412	8.73748	44.4223	12.9	3.4436
chr5	99979000	99978801	200	-	453	429	90	94	72	88	36.8301	37.2691	6.03107	9.53592	8.59309	3.54331	26.7101	7.22411	3.69736
chr6	113000000	113000000	200	+	29	40	536	11	14	7	2.35778	3.47498	35.9184	1.1159	1.67088	0.281854	13.917	1.02288	13.6058
chr6	113000000	113000000	200	-	33	29	16	1	7	13	2.68299	2.51936	1.07219	0.101446	0.83544	0.523443	2.09151	0.486776	4.29666
chr6	113000000	113000000	200	-	51	47	17	8	11	12	4.14644	4.0831	1.1392	0.811567	1.31283	0.483179	3.12291	0.869193	3.59288
chr6	113000000	113000000	200	-	21	26	17	2	2	10	1.70736	2.25874	1.1392	0.202892	0.238697	0.402649	1.70176	0.281413	6.04722
chr6	113000000	113000000	200	+	38	34	23	13	10	28	3.0895	2.95373	1.54127	1.3188	1.19348	1.12742	2.52817	1.21323	2.08383
chr6	116000000	116000000	200	-	27	26	21	5	6	13	2.19517	2.25874	1.40725	0.50723	0.716091	0.523443	1.95372	0.582255	3.35544
chr6	116000000	116000000	200	-	17	16	18	3	5	6	1.38214	1.38999	1.20621	0.304338	0.596743	0.241589	1.32612	0.38089	3.48163
chr6	116000000	116000000	200	-	27	18	15	2	4	8	2.19517	1.56374	1.00518	0.202892	0.477394	0.322119	1.58803	0.334135	4.75266
chr6	116000000	116000000	200	-	43	42	22	9	11	20	3.49601	3.64873	1.47426	0.913013	1.31283	0.805298	2.873	1.01038	2.84348
chr6	116000000	116000000	200	-	39	31	206	8	6	21	3.1708	2.69311	13.8044	0.811567	0.716091	0.845563	6.55612	0.791074	8.28762
chr6	118000000	118000000	200	+	101	106	62	32	24	49	8.21157	9.20869	4.15474	3.24627	2.86436	1.97298	7.19167	2.69454	2.66898
chr6	118000000	118000000	200	+	93	68	28	16	18	33	7.56115	5.90746	1.87633	1.62313	2.14827	1.32874	5.11498	1.70005	3.00872
chr6	118000000	118000000	200	+	91	76	41	17	13	34	7.39854	6.60246	2.74749	1.72458	1.55153	1.36901	5.58283	1.54837	3.60561
chr6	118000000	118000000	200	+	31	32	24	14	8	7	2.52038	2.77998	1.60829	1.42024	0.954788	0.281854	2.30288	0.885628	2.60028
chr6	118000000	118000000	200	+	19	16	15	3	3	24	1.54475	1.38999	1.00518	0.304338	0.358046	0.966357	1.31331	0.542914	2.419
chr6	118000000	118000000	200	+	26	21	14	2	2	15	2.11387	1.82436	0.938167	0.202892	0.238697	0.603973	1.62547	0.348521	4.6639
chr6	118000000	118000000	200	+	23	22	17	6	5	17	1.86996	1.91124	1.1392	0.608676	0.596743	0.684503	1.64013	0.629974	2.6035
chr6	118000000	118000000	200	+	21	19	18	2	2	8	1.70736	1.65061	1.20621	0.202892	0.238697	0.322119	1.5214	0.254569	5.97635
chr6	118000000	118000000	200	+	26	24	17	2	4	7	2.11387	2.08499	1.1392	0.202892	0.477394	0.281854	1.77935	0.320713	5.54811
chr6	118000000	118000000	200	+	34	28	19	7	3	9	2.76429	2.43248	1.27323	0.710122	0.358046	0.362384	2.15667	0.47685	4.52273
chr6	118000000	118000000	200	+	23	26	20	7	1	14	1.86996	2.25874	1.34024	0.710122	0.119349	0.563708	1.82298	0.464393	3.92551
chr6	118000000	118000000	200	+	26	39	22	8	4	8	2.11387	3.3881	1.47426	0.811567	0.477394	0.322119	2.32541	0.537027	4.33016
chr6	119000000	119000000	200	+	40	37	14	4	3	6	3.25211	3.21435	0.938167	0.405784	0.358046	0.241589	2.46821	0.33514	7.36472
chr6	120000000	120000000	200	-	18	18	14	3	1	17	1.46345	1.56374	0.938167	0.304338	0.119349	0.684503	1.32178	0.369396	3.57823
chr6	120000000	120000000	200	-	29	26	13	2	6	11	2.35778	2.25874	0.871155	0.202892	0.716091	0.442914	1.82922	0.453966	4.02943
chr6	120000000	120000000	200	-	23	20	15	6	4	12	1.86996	1.73749	1.00518	0.608676	0.477394	0.483179	1.53754	0.523083	2.93939
chr6	120000000	120000000	200	-	48	54	96	34	20	39	3.90253	4.69122	6.43314	3.44916	2.38697	1.57033	5.00896	2.46882	2.02889
chr6	120000000	120000000	200	-	36	25	20	13	11	11	2.9269	2.17186	1.34024	1.3188	1.31283	0.442914	2.14633	1.02485	2.09429
chr6	121000000	121000000	200	-	21	16	13	1	3	7	1.70736	1.38999	0.871155	0.101446	0.358046	0.281854	1.32283	0.247115	5.3531
chr6	122000000	122000000	200	-	20	18	23	6	2	10	1.62605	1.56374	1.54127	0.608676	0.238697	0.402649	1.57702	0.416674	3.78479
chr6	122000000	122000000	200	-	40	29	17	4	3	8	3.25211	2.51936	1.1392	0.405784	0.358046	0.322119	2.30355	0.361983	6.36372
chr6	122000000	122000000	200	-	30	23	17	3	5	14	2.43908	1.99811	1.1392	0.304338	0.596743	0.563708	1.8588	0.488263	3.80696
chr6	122000000	122000000	200	-	51	39	13	6	4	6	4.14644	3.3881	0.871155	0.608676	0.477394	0.241589	2.8019	0.442553	6.33121
chr6	122000000	122000000	200	-	50	51	22	12	2	9	4.06513	4.4306	1.47426	1.21735	0.238697	0.362384	3.32333	0.606144	5.48274
chr6	122000000	122000000	200	-	19	25	11	7	1	6	1.54475	2.17186	0.737131	0.710122	0.119349	0.241589	1.48458	0.35702	4.15826
chr6	122000000	122000000	200	-	25	26	16	6	3	12	2.03257	2.25874	1.07219	0.608676	0.358046	0.483179	1.78783	0.4833	3.69922
chr6	122000000	122000000	200	-	48	33	28	11	7	13	3.90253	2.86686	1.87633	1.1159	0.83544	0.523443	2.88191	0.824929	3.49352
chr6	122000000	122000000	200	-	51	55	23	13	7	8	4.14644	4.77809	1.54127	1.3188	0.83544	0.322119	3.4886	0.825452	4.22629
chr6	122000000	122000000	200	-	41	31	25	12	6	18	3.33341	2.69311	1.6753	1.21735	0.716091	0.724768	2.56727	0.88607	2.89737
chr6	122000000	122000000	200	-	49	51	19	13	8	24	3.98383	4.4306	1.27323	1.3188	0.954788	0.966357	3.22922	1.07998	2.99007
chr6	122000000	122000000	200	-	37	32	24	5	8	21	3.0082	2.77998	1.60829	0.50723	0.954788	0.845563	2.46549	0.769193	3.20529
chr6	122000000	122000000	200	-	36	43	26	13	14	13	2.9269	3.7356	1.74231	1.3188	1.67088	0.523443	2.8016	1.17104	2.39241
chr6	122000000	122000000	200	-	53	57	34	19	14	31	4.30904	4.95184	2.2784	1.92747	1.67088	1.24821	3.84643	1.61552	2.38092
chr6	122000000	122000000	200	-	60	60	32	25	21	23	4.87816	5.21247	2.14438	2.53615	2.50632	0.926092	4.07834	1.98952	2.04991
chr6	122000000	122000000	200	-	18	18	17	3	5	17	1.46345	1.56374	1.1392	0.304338	0.596743	0.684503	1.3888	0.528528	2.62767
chr6	122000000	122000000	200	-	26	23	19	7	8	13	2.11387	1.99811	1.27323	0.710122	0.954788	0.523443	1.79507	0.729451	2.46085
chr6	122000000	122000000	200	-	23	31	84	8	7	13	1.86996	2.69311	5.629	0.811567	0.83544	0.523443	3.39736	0.723484	4.69583
chr6	122000000	122000000	200	-	36	35	17	12	2	9	2.9269	3.0406	1.1392	1.21735	0.238697	0.362384	2.3689	0.606144	3.90815
chr6	123000000	123000000	200	+	20	22	23	5	4	14	1.62605	1.91124	1.54127	0.50723	0.477394	0.563708	1.69285	0.516111	3.28002
chr6	123000000	123000000	200	+	16	22	16	3	2	5	1.30084	1.91124	1.07219	0.304338	0.238697	0.201324	1.42809	0.24812	5.75565
chr6	123000000	123000000	200	+	19	25	21	4	2	9	1.54475	2.17186	1.40725	0.405784	0.238697	0.362384	1.70795	0.335622	5.08893
chr6	123000000	123000000	200	+	27	22	22	4	5	18	2.19517	1.91124	1.47426	0.405784	0.596743	0.724768	1.86022	0.575765	3.23087
chr6	123000000	123000000	200	+	26	36	25	2	4	22	2.11387	3.12748	1.6753	0.202892	0.477394	0.885827	2.30555	0.522038	4.41644
chr6	123000000	123000000	200	-	24	28	20	2	5	12	1.95126	2.43248	1.34024	0.202892	0.596743	0.483179	1.908	0.427604	4.46206
chr6	123000000	123000000	200	-	28	23	17	4	6	12	2.27647	1.99811	1.1392	0.405784	0.716091	0.483179	1.8046	0.535018	3.37296
chr6	123000000	123000000	200	-	25	28	24	8	6	7	2.03257	2.43248	1.60829	0.811567	0.716091	0.281854	2.02445	0.603171	3.35634
chr6	123000000	123000000	200	-	29	19	30	2	3	12	2.35778	1.65061	2.01036	0.202892	0.358046	0.483179	2.00625	0.348039	5.76444
chr6	123000000	123000000	200	-	23	31	32	5	1	16	1.86996	2.69311	2.14438	0.50723	0.119349	0.644238	2.23582	0.423605	5.27806
chr6	123000000	123000000	200	-	30	37	31	7	3	17	2.43908	3.21435	2.07737	0.710122	0.358046	0.684503	2.57693	0.584223	4.41087
chr6	123000000	123000000	200	-	34	37	14	8	5	16	2.76429	3.21435	0.938167	0.811567	0.596743	0.644238	2.3056	0.684183	3.36986
chr6	123000000	123000000	200	-	43	26	41	11	6	22	3.49601	2.25874	2.74749	1.1159	0.716091	0.885827	2.83408	0.905941	3.12832
chr6	123000000	123000000	200	+	28	20	22	8	8	21	2.27647	1.73749	1.47426	0.811567	0.954788	0.845563	1.82941	0.870639	2.10122
chr6	124000000	124000000	200	+	33	19	14	4	6	11	2.68299	1.65061	0.938167	0.405784	0.716091	0.442914	1.75726	0.521596	3.369
chr6	125000000	125000000	200	+	21	18	43	4	1	7	1.70736	1.56374	2.88151	0.405784	0.119349	0.281854	2.05087	0.268995	7.62418
chr6	125000000	125000000	200	+	26	16	27	4	1	7	2.11387	1.38999	1.80932	0.405784	0.119349	0.281854	1.77106	0.268995	6.58398
chr6	125000000	125000000	200	-	26	40	29	7	3	6	2.11387	3.47498	1.94335	0.710122	0.358046	0.241589	2.51073	0.436585	5.75083
chr6	125000000	125000000	200	-	28	16	24	3	2	8	2.27647	1.38999	1.60829	0.304338	0.238697	0.322119	1.75825	0.288385	6.09689
chr6	125000000	125000000	200	-	24	26	23	4	2	7	1.95126	2.25874	1.54127	0.405784	0.238697	0.281854	1.91709	0.308778	6.20863
chr6	125000000	125000000	200	-	40	23	26	3	7	14	3.25211	1.99811	1.74231	0.304338	0.83544	0.563708	2.33084	0.567829	4.10483
chr6	125000000	125000000	200	-	21	24	18	4	5	7	1.70736	2.08499	1.20621	0.405784	0.596743	0.281854	1.66619	0.428127	3.8918
chr6	125000000	125000000	200	-	37	46	39	11	8	15	3.0082	3.99622	2.61346	1.1159	0.954788	0.603973	3.20596	0.891556	3.59592
chr6	125000000	125000000	200	-	92	86	42	12	10	13	7.47984	7.4712	2.8145	1.21735	1.19348	0.523443	5.92185	0.978093	6.05448
chr6	125000000	125000000	200	-	45	53	41	17	5	31	3.65862	4.60435	2.74749	1.72458	0.596743	1.24821	3.67015	1.18985	3.08456
chr6	125000000	125000000	200	-	38	45	36	12	6	26	3.0895	3.90935	2.41243	1.21735	0.716091	1.04689	3.13709	0.993443	3.1578
chr6	125000000	125000000	200	-	32	49	24	6	10	19	2.60168	4.25685	1.60829	0.608676	1.19348	0.765033	2.82227	0.855731	3.29808
chr6	125000000	125000000	200	-	41	42	32	11	6	26	3.33341	3.64873	2.14438	1.1159	0.716091	1.04689	3.04217	0.959628	3.17016
chr6	125000000	125000000	200	-	34	43	38	9	2	23	2.76429	3.7356	2.54645	0.913013	0.238697	0.926092	3.01545	0.692601	4.3538
chr6	125000000	125000000	200	-	37	36	33	8	9	27	3.0082	3.12748	2.21139	0.811567	1.07414	1.08715	2.78236	0.990952	2.80776
chr6	125000000	125000000	200	-	29	28	17	5	6	9	2.35778	2.43248	1.1392	0.50723	0.716091	0.362384	1.97649	0.528568	3.73932
chr6	125000000	125000000	200	-	57	56	32	8	7	11	4.63425	4.86497	2.14438	0.811567	0.83544	0.442914	3.8812	0.69664	5.57131
chr6	125000000	125000000	200	-	50	34	22	4	4	7	4.06513	2.95373	1.47426	0.405784	0.477394	0.281854	2.83104	0.388344	7.29003
chr6	125000000	125000000	200	-	73	78	34	11	17	20	5.93509	6.77621	2.2784	1.1159	2.02893	0.805298	4.99657	1.31671	3.79474
chr6	125000000	125000000	200	-	28	29	25	7	4	12	2.27647	2.51936	1.6753	0.710122	0.477394	0.483179	2.15704	0.556898	3.87332
chr6	131000000	131000000	200	-	22	22	18	5	10	16	1.78866	1.91124	1.20621	0.50723	1.19348	0.644238	1.63537	0.781651	2.0922
chr6	131000000	131000000	200	-	29	31	21	6	4	20	2.35778	2.69311	1.40725	0.608676	0.477394	0.805298	2.15271	0.630456	3.41453
chr6	131000000	131000000	200	-	29	27	22	11	9	20	2.35778	2.34561	1.47426	1.1159	1.07414	0.805298	2.05922	0.998447	2.06242
chr6	131000000	131000000	200	-	32	29	16	7	4	11	2.60168	2.51936	1.07219	0.710122	0.477394	0.442914	2.06441	0.543476	3.79853
chr6	131000000	131000000	200	-	34	35	21	8	2	24	2.76429	3.0406	1.40725	0.811567	0.238697	0.966357	2.40405	0.672207	3.57635
chr6	135000000	135000000	200	+	18	19	14	3	1	6	1.46345	1.65061	0.938167	0.304338	0.119349	0.241589	1.35074	0.221759	6.09105
chr6	137000000	137000000	200	-	312	287	61	96	101	119	25.3664	24.933	4.08773	9.73881	12.0542	4.79152	18.129	8.86151	2.04582
chr6	137000000	137000000	200	+	47	49	22	11	17	12	3.82122	4.25685	1.47426	1.1159	2.02893	0.483179	3.18411	1.20934	2.63294
chr6	137000000	137000000	200	+	63	55	26	10	9	15	5.12207	4.77809	1.74231	1.01446	1.07414	0.603973	3.88082	0.897523	4.32393
chr6	137000000	137000000	200	+	36	47	15	13	10	15	2.9269	4.0831	1.00518	1.3188	1.19348	0.603973	2.67172	1.03875	2.57205
chr6	141000000	141000000	200	+	54	53	42	18	17	30	4.39034	4.60435	2.8145	1.82603	2.02893	1.20795	3.9364	1.68763	2.3325
chr6	141000000	141000000	200	+	17	26	22	2	0	22	1.38214	2.25874	1.47426	0.202892	0	0.885827	1.70505	0.362906	4.69831
chr6	141000000	141000000	200	+	26	22	19	4	3	21	2.11387	1.91124	1.27323	0.405784	0.358046	0.845563	1.76611	0.536464	3.29213
chr6	141000000	141000000	200	+	24	30	16	6	4	12	1.95126	2.60623	1.07219	0.608676	0.477394	0.483179	1.87656	0.523083	3.58751
chr6	142000000	142000000	200	-	20	21	15	4	2	7	1.62605	1.82436	1.00518	0.405784	0.238697	0.281854	1.4852	0.308778	4.80992
chr6	142000000	142000000	200	-	23	29	19	3	3	10	1.86996	2.51936	1.27323	0.304338	0.358046	0.402649	1.88752	0.355011	5.31678
chr6	143000000	143000000	200	+	77	43	29	14	5	17	6.2603	3.7356	1.94335	1.42024	0.596743	0.684503	3.97975	0.900496	4.41951
chr6	143000000	143000000	200	-	58	45	27	10	9	13	4.71555	3.90935	1.80932	1.01446	1.07414	0.523443	3.47808	0.87068	3.99466
chr6	143000000	143000000	200	-	56	56	19	4	5	10	4.55295	4.86497	1.27323	0.405784	0.596743	0.402649	3.56371	0.468392	7.60841
chr6	143000000	143000000	200	-	46	46	25	11	8	13	3.73992	3.99622	1.6753	1.1159	0.954788	0.523443	3.13715	0.864712	3.62797
chr6	143000000	143000000	200	-	20	22	15	9	3	10	1.62605	1.91124	1.00518	0.913013	0.358046	0.402649	1.51416	0.557903	2.71401
chr6	143000000	143000000	200	+	30	21	17	5	2	4	2.43908	1.82436	1.1392	0.50723	0.238697	0.16106	1.80088	0.302329	5.9567
chr6	143000000	143000000	200	+	54	34	24	7	7	52	4.39034	2.95373	1.60829	0.710122	0.83544	2.09377	2.98412	1.21311	2.45989
chr6	143000000	143000000	200	+	53	40	13	9	8	43	4.30904	3.47498	0.871155	0.913013	0.954788	1.73139	2.88506	1.19973	2.40475
chr6	143000000	143000000	200	+	107	99	30	18	14	45	8.69938	8.60057	2.01036	1.82603	1.67088	1.81192	6.43677	1.76961	3.6374
chr6	143000000	143000000	200	+	133	127	42	17	16	27	10.8133	11.033	2.8145	1.72458	1.90958	1.08715	8.22027	1.57377	5.2233
chr6	143000000	143000000	200	+	52	51	23	13	6	34	4.22774	4.4306	1.54127	1.3188	0.716091	1.36901	3.39987	1.13463	2.99645
chr6	143000000	143000000	200	+	97	90	28	20	13	32	7.88636	7.8187	1.87633	2.02892	1.55153	1.28848	5.86046	1.62298	3.61094
chr6	143000000	143000000	200	+	127	103	39	21	17	36	10.3254	8.94807	2.61346	2.13036	2.02893	1.44954	7.29566	1.86961	3.90224
chr6	143000000	143000000	200	+	54	52	39	13	6	37	4.39034	4.51747	2.61346	1.3188	0.716091	1.4898	3.84043	1.1749	3.26874
chr6	143000000	143000000	200	+	37	44	25	11	15	32	3.0082	3.82247	1.6753	1.1159	1.79023	1.28848	2.83532	1.3982	2.02783
chr6	143000000	143000000	200	+	59	73	23	14	7	41	4.79686	6.34183	1.54127	1.42024	0.83544	1.65086	4.22665	1.30218	3.24583
chr6	143000000	143000000	200	+	109	106	40	31	27	42	8.86199	9.20869	2.68048	3.14482	3.22241	1.69112	6.91705	2.68612	2.57511
chr6	143000000	143000000	200	+	99	84	47	20	18	35	8.04896	7.29745	3.14956	2.02892	2.14827	1.40927	6.16532	1.86215	3.31086
chr6	143000000	143000000	200	+	62	55	29	13	18	37	5.04076	4.77809	1.94335	1.3188	2.14827	1.4898	3.92073	1.65229	2.37291
chr6	143000000	143000000	200	+	195	165	41	36	20	46	15.854	14.3343	2.74749	3.65205	2.38697	1.85218	10.9786	2.6304	4.17373
chr6	143000000	143000000	200	+	235	213	80	42	25	51	19.1061	18.5042	5.36095	4.26073	2.98371	2.05351	14.3238	3.09932	4.62159
chr6	143000000	143000000	200	+	194	181	82	32	34	41	15.7727	15.7243	5.49498	3.24627	4.05785	1.65086	12.3307	2.98499	4.13088
chr6	143000000	143000000	200	+	94	81	38	18	25	35	7.64245	7.03683	2.54645	1.82603	2.98371	1.40927	5.74191	2.073	2.76985
chr6	143000000	143000000	200	+	94	73	44	19	24	36	7.64245	6.34183	2.94852	1.92747	2.86436	1.44954	5.64427	2.08046	2.71299
chr6	143000000	143000000	200	+	113	101	46	26	26	59	9.1872	8.77432	3.08255	2.63759	3.10306	2.37563	7.01469	2.70543	2.59282
chr6	143000000	143000000	200	+	62	63	42	24	11	45	5.04076	5.47309	2.8145	2.4347	1.31283	1.81192	4.44278	1.85315	2.39742
chr6	143000000	143000000	200	+	56	55	18	12	14	36	4.55295	4.77809	1.20621	1.21735	1.67088	1.44954	3.51242	1.44592	2.42919
chr6	143000000	143000000	200	+	33	42	20	9	8	46	2.68299	3.64873	1.34024	0.913013	0.954788	1.85218	2.55732	1.23999	2.06236
chr6	143000000	143000000	200	+	56	64	30	16	12	38	4.55295	5.55996	2.01036	1.62313	1.43218	1.53007	4.04109	1.52846	2.6439
chr6	143000000	143000000	200	+	31	25	20	7	3	12	2.52038	2.17186	1.34024	0.710122	0.358046	0.483179	2.01083	0.517115	3.88855
chr6	143000000	143000000	200	+	25	20	16	7	2	12	2.03257	1.73749	1.07219	0.710122	0.238697	0.483179	1.61408	0.477332	3.38146
chr6	143000000	143000000	200	+	21	20	17	12	4	10	1.70736	1.73749	1.1392	1.21735	0.477394	0.402649	1.52801	0.699131	2.18559
chr6	143000000	143000000	200	+	26	19	13	7	5	9	2.11387	1.65061	0.871155	0.710122	0.596743	0.362384	1.54521	0.556416	2.77708
chr6	143000000	143000000	200	+	24	15	13	5	3	10	1.95126	1.30312	0.871155	0.50723	0.358046	0.402649	1.37518	0.422641	3.25377
chr6	145000000	145000000	200	-	17	14	12	4	1	8	1.38214	1.21624	0.804143	0.405784	0.119349	0.322119	1.13418	0.282417	4.01596
chr6	145000000	145000000	200	-	21	15	15	2	0	3	1.70736	1.30312	1.00518	0.202892	0	0.120795	1.33855	0.107896	12.406
chr6	145000000	145000000	200	-	21	26	17	3	5	6	1.70736	2.25874	1.1392	0.304338	0.596743	0.241589	1.70176	0.38089	4.46786
chr6	145000000	145000000	200	-	21	16	18	2	4	7	1.70736	1.38999	1.20621	0.202892	0.477394	0.281854	1.43452	0.320713	4.4729
chr6	145000000	145000000	200	-	20	16	21	1	1	13	1.62605	1.38999	1.40725	0.101446	0.119349	0.523443	1.47443	0.248079	5.94339
chr6	145000000	145000000	200	-	30	28	15	3	2	6	2.43908	2.43248	1.00518	0.304338	0.238697	0.241589	1.95891	0.261541	7.48988
chr6	145000000	145000000	200	-	25	18	14	8	6	6	2.03257	1.56374	0.938167	0.811567	0.716091	0.241589	1.51149	0.589749	2.56294
chr6	145000000	145000000	200	-	27	15	17	6	3	10	2.19517	1.30312	1.1392	0.608676	0.358046	0.402649	1.54583	0.456457	3.38659
chr6	147000000	147000000	200	-	41	27	194	16	8	19	3.33341	2.34561	13.0003	1.62313	0.954788	0.765033	6.22644	1.11432	5.58767
chr6	147000000	147000000	200	-	37	34	15	3	5	6	3.0082	2.95373	1.00518	0.304338	0.596743	0.241589	2.32237	0.38089	6.09722
chr6	147000000	147000000	200	-	32	35	15	1	2	7	2.60168	3.0406	1.00518	0.101446	0.238697	0.281854	2.21582	0.207332	10.6873
chr6	147000000	147000000	200	-	21	14	13	2	5	3	1.70736	1.21624	0.871155	0.202892	0.596743	0.120795	1.26492	0.30681	4.12281
chr6	149000000	149000000	200	-	99	104	17	13	9	14	8.04896	9.03494	1.1392	1.3188	1.07414	0.563708	6.07437	0.985547	6.16345
chr6	149000000	149000000	200	-	37	47	23	11	8	13	3.0082	4.0831	1.54127	1.1159	0.954788	0.523443	2.87752	0.864712	3.32772
chr6	149000000	149000000	200	-	42	38	13	8	5	4	3.41471	3.30123	0.871155	0.811567	0.596743	0.16106	2.52903	0.523123	4.83448
chr6	149000000	149000000	200	-	47	56	12	7	4	10	3.82122	4.86497	0.804143	0.710122	0.477394	0.402649	3.16344	0.530055	5.96815
chr6	149000000	149000000	200	-	92	95	14	10	7	3	7.47984	8.25307	0.938167	1.01446	0.83544	0.120795	5.55703	0.656898	8.4595
chr6	149000000	149000000	200	-	114	134	24	12	17	7	9.2685	11.6412	1.60829	1.21735	2.02893	0.281854	7.50599	1.17604	6.38241
chr6	149000000	149000000	200	-	17	23	17	2	4	16	1.38214	1.99811	1.1392	0.202892	0.477394	0.644238	1.50649	0.441508	3.41214
chr6	149000000	149000000	200	+	36	18	18	6	4	17	2.9269	1.56374	1.20621	0.608676	0.477394	0.684503	1.89895	0.590191	3.21752
chr6	149000000	149000000	200	+	15	29	15	3	1	11	1.21954	2.51936	1.00518	0.304338	0.119349	0.442914	1.58136	0.288867	5.47436
chr6	149000000	149000000	200	+	30	30	15	5	7	11	2.43908	2.60623	1.00518	0.50723	0.83544	0.442914	2.01683	0.595194	3.38852
chr6	149000000	149000000	200	+	27	16	20	3	11	18	2.19517	1.38999	1.34024	0.304338	1.31283	0.724768	1.6418	0.780647	2.10313
chr6	17637200	17637001	200	+	48	53	51	14	24	23	3.90253	4.60435	3.41761	1.42024	2.86436	0.926092	3.97483	1.7369	2.28846
chr6	29155800	29155601	200	-	31	18	18	4	4	11	2.52038	1.56374	1.20621	0.405784	0.477394	0.442914	1.76344	0.442031	3.98942
chr6	29159800	29159601	200	-	26	39	436	5	6	7	2.11387	3.3881	29.2172	0.50723	0.716091	0.281854	11.5731	0.501725	23.0665
chr6	30171600	30171401	200	-	23	32	16	7	5	7	1.86996	2.77998	1.07219	0.710122	0.596743	0.281854	1.90738	0.529573	3.60173
chr6	30172000	30171801	200	-	18	29	19	4	2	5	1.46345	2.51936	1.27323	0.405784	0.238697	0.201324	1.75201	0.281935	6.21424
chr6	30172400	30172201	200	-	19	17	19	0	4	7	1.54475	1.47687	1.27323	0	0.477394	0.281854	1.43161	0.253083	5.6567
chr6	30173000	30172801	200	-	22	25	14	3	3	9	1.78866	2.17186	0.938167	0.304338	0.358046	0.362384	1.63289	0.341589	4.78029
chr6	30173200	30173001	200	-	16	22	16	3	3	10	1.30084	1.91124	1.07219	0.304338	0.358046	0.402649	1.42809	0.355011	4.02267
chr6	30173400	30173201	200	-	23	14	16	1	5	6	1.86996	1.21624	1.07219	0.101446	0.596743	0.241589	1.38613	0.313259	4.42487
chr6	30173600	30173401	200	-	24	20	15	2	5	4	1.95126	1.73749	1.00518	0.202892	0.596743	0.16106	1.56464	0.320231	4.88598
chr6	3235600	3235401	200	+	22	29	18	14	2	19	1.78866	2.51936	1.20621	1.42024	0.238697	0.765033	1.83808	0.807991	2.27487
chr6	34745800	34745601	200	+	24	35	27	15	13	5	1.95126	3.0406	1.80932	1.52169	1.55153	0.201324	2.26706	1.09152	2.07699
chr6	34746000	34745801	200	+	43	27	39	11	12	9	3.49601	2.34561	2.61346	1.1159	1.43218	0.362384	2.81836	0.970157	2.90506
chr6	34758200	34758001	200	+	42	34	37	15	17	13	3.41471	2.95373	2.47944	1.52169	2.02893	0.523443	2.94929	1.35802	2.17176
chr6	34921000	34920801	200	+	76	67	20	14	14	10	6.179	5.82059	1.34024	1.42024	1.67088	0.402649	4.44661	1.16459	3.81817
chr6	34921200	34921001	200	+	110	105	36	20	25	17	8.94329	9.12181	2.41243	2.02892	2.98371	0.684503	6.82585	1.89905	3.59436
chr6	34921400	34921201	200	+	45	62	31	10	12	12	3.65862	5.38621	2.07737	1.01446	1.43218	0.483179	3.7074	0.976607	3.79621
chr6	34921800	34921601	200	+	148	180	99	40	20	22	12.0328	15.6374	6.63418	4.05784	2.38697	0.885827	11.4348	2.44354	4.67959
chr6	34922200	34922001	200	+	47	47	20	10	7	2	3.82122	4.0831	1.34024	1.01446	0.83544	0.08053	3.08152	0.643476	4.78886
chr6	34922600	34922401	200	+	50	36	22	3	7	4	4.06513	3.12748	1.47426	0.304338	0.83544	0.16106	2.88896	0.433612	6.66254
chr6	34922800	34922601	200	+	49	45	31	10	8	4	3.98383	3.90935	2.07737	1.01446	0.954788	0.16106	3.32352	0.710102	4.68033
chr6	34923000	34922801	200	+	42	46	31	5	9	1	3.41471	3.99622	2.07737	0.50723	1.07414	0.040265	3.16277	0.540544	5.85109
chr6	34924000	34923801	200	+	48	47	16	3	5	7	3.90253	4.0831	1.07219	0.304338	0.596743	0.281854	3.01927	0.394312	7.65707
chr6	34927800	34927601	200	+	65	57	20	18	15	15	5.28467	4.95184	1.34024	1.82603	1.79023	0.603973	3.85892	1.40674	2.74316
chr6	34929200	34929001	200	+	53	57	13	6	7	4	4.30904	4.95184	0.871155	0.608676	0.83544	0.16106	3.37735	0.535058	6.31211
chr6	34929400	34929201	200	+	51	58	15	4	10	5	4.14644	5.03872	1.00518	0.405784	1.19348	0.201324	3.39678	0.600198	5.65943
chr6	34929600	34929401	200	+	56	51	11	3	7	5	4.55295	4.4306	0.737131	0.304338	0.83544	0.201324	3.24023	0.447034	7.24827
chr6	34930200	34930001	200	+	28	37	18	3	2	10	2.27647	3.21435	1.20621	0.304338	0.238697	0.402649	2.23235	0.315228	7.08169
chr6	34930400	34930201	200	+	58	70	29	17	18	20	4.71555	6.08121	1.94335	1.72458	2.14827	0.805298	4.2467	1.55938	2.72332
chr6	34931000	34930801	200	+	57	59	54	24	24	12	4.63425	5.12559	3.61864	2.4347	2.86436	0.483179	4.4595	1.92742	2.31372
chr6	34939400	34939201	200	+	118	100	58	40	44	39	9.59371	8.68744	3.88669	4.05784	5.25134	1.57033	7.38928	3.6265	2.03758
chr6	37936800	37936601	200	+	18	16	15	4	4	3	1.46345	1.38999	1.00518	0.405784	0.477394	0.120795	1.28621	0.334658	3.84335
chr6	37946000	37945801	200	+	26	19	30	4	6	17	2.11387	1.65061	2.01036	0.405784	0.716091	0.684503	1.92495	0.602126	3.19692
chr6	37946200	37946001	200	+	30	16	17	1	13	12	2.43908	1.38999	1.1392	0.101446	1.55153	0.483179	1.65609	0.712052	2.3258
chr6	37946400	37946201	200	+	28	21	12	6	8	16	2.27647	1.82436	0.804143	0.608676	0.954788	0.644238	1.63499	0.735901	2.22176
chr6	37946600	37946401	200	+	33	25	17	6	9	15	2.68299	2.17186	1.1392	0.608676	1.07414	0.603973	1.99802	0.762262	2.62117
chr6	37946800	37946601	200	+	28	31	21	7	5	22	2.27647	2.69311	1.40725	0.710122	0.596743	0.885827	2.12561	0.730897	2.90822
chr6	37948600	37948401	200	+	40	37	30	4	8	30	3.25211	3.21435	2.01036	0.405784	0.954788	1.20795	2.82561	0.856173	3.30028
chr6	37949000	37948801	200	+	28	28	20	9	1	14	2.27647	2.43248	1.34024	0.913013	0.119349	0.563708	2.0164	0.532023	3.79006
chr6	38551600	38551401	200	+	85	81	52	28	29	39	6.91073	7.03683	3.48462	2.84049	3.46111	1.57033	5.81072	2.62398	2.21447
chr6	38552200	38552001	200	+	45	34	19	5	2	9	3.65862	2.95373	1.27323	0.50723	0.238697	0.362384	2.62852	0.369437	7.11495
chr6	38552600	38552401	200	+	18	27	12	7	4	13	1.46345	2.34561	0.804143	0.710122	0.477394	0.523443	1.53773	0.57032	2.69626
chr6	38555000	38554801	200	+	71	42	30	12	10	14	5.77249	3.64873	2.01036	1.21735	1.19348	0.563708	3.81052	0.991515	3.84313
chr6	38555600	38555401	200	+	36	22	25	5	3	28	2.9269	1.91124	1.6753	0.50723	0.358046	1.12742	2.17114	0.664231	3.26866
chr6	38555800	38555601	200	+	66	60	20	20	8	28	5.36597	5.21247	1.34024	2.02892	0.954788	1.12742	3.97289	1.37037	2.89913
chr6	38556400	38556201	200	+	83	87	25	21	21	27	6.74812	7.55807	1.6753	2.13036	2.50632	1.08715	5.32716	1.90795	2.7921
chr6	38556600	38556401	200	+	59	55	23	14	8	21	4.79686	4.77809	1.54127	1.42024	0.954788	0.845563	3.70541	1.07353	3.45161
chr6	38557400	38557201	200	+	23	27	18	9	3	20	1.86996	2.34561	1.20621	0.913013	0.358046	0.805298	1.80726	0.692119	2.6112
chr6	38557600	38557401	200	+	43	30	18	3	15	31	3.49601	2.60623	1.20621	0.304338	1.79023	1.24821	2.43615	1.11426	2.18634
chr6	38557800	38557601	200	+	68	67	19	12	17	38	5.52858	5.82059	1.27323	1.21735	2.02893	1.53007	4.20746	1.59211	2.64269
chr6	38558000	38557801	200	+	67	76	35	18	23	40	5.44728	6.60246	2.34542	1.82603	2.74502	1.61059	4.79838	2.06055	2.3287
chr6	38558200	38558001	200	+	92	69	25	18	17	24	7.47984	5.99434	1.6753	1.82603	2.02893	0.966357	5.04983	1.6071	3.14219
chr6	38558400	38558201	200	+	88	64	21	21	9	28	7.15463	5.55996	1.40725	2.13036	1.07414	1.12742	4.70728	1.44397	3.25995
chr6	38559600	38559401	200	+	28	35	17	1	8	20	2.27647	3.0406	1.1392	0.101446	0.954788	0.805298	2.15209	0.620511	3.46826
chr6	38562600	38562401	200	+	38	40	20	8	7	25	3.0895	3.47498	1.34024	0.811567	0.83544	1.00662	2.6349	0.884543	2.97883
chr6	38564800	38564601	200	+	40	37	18	11	1	17	3.25211	3.21435	1.20621	1.1159	0.119349	0.684503	2.55756	0.639919	3.99669
chr6	38565000	38564801	200	+	33	34	16	8	5	18	2.68299	2.95373	1.07219	0.811567	0.596743	0.724768	2.2363	0.711026	3.14518
chr6	38565400	38565201	200	+	93	118	23	16	23	35	7.56115	10.2512	1.54127	1.62313	2.74502	1.40927	6.4512	1.92581	3.34987
chr6	38566200	38566001	200	+	34	47	12	11	5	19	2.76429	4.0831	0.804143	1.1159	0.596743	0.765033	2.55051	0.825894	3.08818
chr6	38566400	38566201	200	+	42	57	15	10	10	20	3.41471	4.95184	1.00518	1.01446	1.19348	0.805298	3.12391	1.00441	3.11018
chr6	38569000	38568801	200	+	38	41	25	16	10	25	3.0895	3.56185	1.6753	1.62313	1.19348	1.00662	2.77555	1.27441	2.1779
chr6	38570600	38570401	200	+	41	38	28	13	9	33	3.33341	3.30123	1.87633	1.3188	1.07414	1.32874	2.83699	1.24056	2.28687
chr6	38591400	38591201	200	+	63	73	153	47	31	45	5.12207	6.34183	10.2528	4.76796	3.69981	1.81192	7.23891	3.42656	2.11259
chr6	38592800	38592601	200	+	53	42	89	26	21	31	4.30904	3.64873	5.96406	2.63759	2.50632	1.24821	4.64061	2.13071	2.17796
chr6	39402000	39401801	200	-	34	27	24	8	9	21	2.76429	2.34561	1.60829	0.811567	1.07414	0.845563	2.2394	0.910422	2.45973
chr6	39402800	39402601	200	-	55	47	33	17	15	16	4.47164	4.0831	2.21139	1.72458	1.79023	0.644238	3.58871	1.38635	2.58861
chr6	39403200	39403001	200	-	35	30	20	6	4	18	2.84559	2.60623	1.34024	0.608676	0.477394	0.724768	2.26402	0.603613	3.75079
chr6	39403400	39403201	200	-	35	26	20	5	7	20	2.84559	2.25874	1.34024	0.50723	0.83544	0.805298	2.14819	0.715989	3.00031
chr6	39403600	39403401	200	-	49	53	26	13	10	36	3.98383	4.60435	1.74231	1.3188	1.19348	1.44954	3.44349	1.32061	2.60751
chr6	39404000	39403801	200	-	43	34	22	14	10	22	3.49601	2.95373	1.47426	1.42024	1.19348	0.885827	2.64134	1.16652	2.26429
chr6	39404200	39404001	200	-	33	23	21	11	9	19	2.68299	1.99811	1.40725	1.1159	1.07414	0.765033	2.02945	0.985025	2.0603
chr6	39405200	39405001	200	-	52	46	40	20	8	28	4.22774	3.99622	2.68048	2.02892	0.954788	1.12742	3.63481	1.37037	2.65242
chr6	39405400	39405201	200	-	51	52	46	17	9	34	4.14644	4.51747	3.08255	1.72458	1.07414	1.36901	3.91548	1.38924	2.81843
chr6	39406200	39406001	200	-	31	31	19	5	4	16	2.52038	2.69311	1.27323	0.50723	0.477394	0.644238	2.16224	0.542954	3.98236
chr6	39406800	39406601	200	-	31	27	22	9	4	11	2.52038	2.34561	1.47426	0.913013	0.477394	0.442914	2.11342	0.611107	3.45834
chr6	39407000	39406801	200	-	42	32	19	7	9	13	3.41471	2.77998	1.27323	0.710122	1.07414	0.523443	2.48931	0.769234	3.23609
chr6	39407400	39407201	200	-	19	23	17	4	4	16	1.54475	1.99811	1.1392	0.405784	0.477394	0.644238	1.56069	0.509139	3.06535
chr6	39409200	39409001	200	-	64	39	22	11	6	20	5.20337	3.3881	1.47426	1.1159	0.716091	0.805298	3.35525	0.879098	3.81669
chr6	39409600	39409401	200	-	34	28	14	3	5	13	2.76429	2.43248	0.938167	0.304338	0.596743	0.523443	2.04498	0.474841	4.30666
chr6	39418200	39418001	200	-	22	24	15	5	2	17	1.78866	2.08499	1.00518	0.50723	0.238697	0.684503	1.62627	0.47681	3.41074
chr6	39418400	39418201	200	-	21	24	22	4	8	15	1.70736	2.08499	1.47426	0.405784	0.954788	0.603973	1.75554	0.654848	2.68083
chr6	39604800	39604601	200	-	27	21	15	6	10	16	2.19517	1.82436	1.00518	0.608676	1.19348	0.644238	1.6749	0.815466	2.05392
chr6	40471600	40471401	200	+	115	118	18	7	17	20	9.3498	10.2512	1.20621	0.710122	2.02893	0.805298	6.93573	1.18145	5.87054
chr6	40472000	40471801	200	+	37	31	22	11	3	22	3.0082	2.69311	1.47426	1.1159	0.358046	0.885827	2.39186	0.786593	3.04078
chr6	40476600	40476401	200	+	58	58	26	17	15	22	4.71555	5.03872	1.74231	1.72458	1.79023	0.885827	3.83219	1.46688	2.61248
chr6	43336400	43336201	200	+	130	136	90	43	35	43	10.5693	11.8149	6.03107	4.36217	4.1772	1.73139	9.47178	3.42359	2.76662
chr6	47186400	47186201	200	-	31	32	20	15	7	19	2.52038	2.77998	1.34024	1.52169	0.83544	0.765033	2.21353	1.04072	2.12692
chr6	47186800	47186601	200	-	49	37	17	18	14	16	3.98383	3.21435	1.1392	1.82603	1.67088	0.644238	2.77913	1.38038	2.0133
chr6	47187200	47187001	200	-	31	30	22	10	5	20	2.52038	2.60623	1.47426	1.01446	0.596743	0.805298	2.20029	0.8055	2.73159
chr6	47187600	47187401	200	-	67	46	32	6	16	22	5.44728	3.99622	2.14438	0.608676	1.90958	0.885827	3.86263	1.13469	3.40412
chr6	47187800	47187601	200	-	39	42	28	5	8	20	3.1708	3.64873	1.87633	0.50723	0.954788	0.805298	2.89862	0.755772	3.83531
chr6	47188000	47187801	200	-	38	28	17	10	5	14	3.0895	2.43248	1.1392	1.01446	0.596743	0.563708	2.2204	0.72497	3.06274
chr6	47188200	47188001	200	-	47	46	28	19	6	26	3.82122	3.99622	1.87633	1.92747	0.716091	1.04689	3.23126	1.23015	2.62672
chr6	47188400	47188201	200	-	53	67	18	16	13	22	4.30904	5.82059	1.20621	1.62313	1.55153	0.885827	3.77861	1.3535	2.79174
chr6	47188600	47188401	200	-	74	90	51	20	13	24	6.0164	7.8187	3.41761	2.02892	1.55153	0.966357	5.7509	1.5156	3.79447
chr6	47189000	47188801	200	-	58	43	25	13	7	24	4.71555	3.7356	1.6753	1.3188	0.83544	0.966357	3.37548	1.0402	3.24504
chr6	47189200	47189001	200	-	45	40	25	11	15	17	3.65862	3.47498	1.6753	1.1159	1.79023	0.684503	2.9363	1.19688	2.4533
chr6	47189600	47189401	200	-	26	24	23	2	4	19	2.11387	2.08499	1.54127	0.202892	0.477394	0.765033	1.91338	0.481773	3.97153
chr6	47190000	47189801	200	-	21	29	29	9	7	24	1.70736	2.51936	1.94335	0.913013	0.83544	0.966357	2.05669	0.904937	2.27274
chr6	47190200	47190001	200	-	75	70	29	12	12	27	6.0977	6.08121	1.94335	1.21735	1.43218	1.08715	4.70742	1.24556	3.77935
chr6	4747400	4747201	200	+	18	17	43	11	5	13	1.46345	1.47687	2.88151	1.1159	0.596743	0.523443	1.94061	0.745364	2.60357
chr6	47808400	47808201	200	-	52	56	85	27	21	35	4.22774	4.86497	5.69601	2.73904	2.50632	1.40927	4.92957	2.21821	2.22232
chr6	47813400	47813201	200	-	72	53	101	29	22	33	5.85379	4.60435	6.7682	2.94193	2.62567	1.32874	5.74211	2.29878	2.4979
chr6	49252800	49252601	200	-	31	26	34	3	6	53	2.52038	2.25874	2.2784	0.304338	0.716091	2.13404	2.35251	1.05149	2.23731
chr6	49253000	49252801	200	-	34	26	52	9	6	37	2.76429	2.25874	3.48462	0.913013	0.716091	1.4898	2.83588	1.03964	2.72777
chr6	49253200	49253001	200	-	24	32	33	9	4	35	1.95126	2.77998	2.21139	0.913013	0.477394	1.40927	2.31421	0.933226	2.4798
chr6	49253600	49253401	200	-	35	34	27	5	5	44	2.84559	2.95373	1.80932	0.50723	0.596743	1.77165	2.53621	0.958542	2.64591
chr6	49253800	49253601	200	-	53	47	27	12	7	32	4.30904	4.0831	1.80932	1.21735	0.83544	1.28848	3.40049	1.11376	3.05317
chr6	49254000	49253801	200	-	46	49	33	15	6	36	3.73992	4.25685	2.21139	1.52169	0.716091	1.44954	3.40272	1.2291	2.76845
chr6	49254400	49254201	200	-	76	64	28	17	9	49	6.179	5.55996	1.87633	1.72458	1.07414	1.97298	4.53843	1.59057	2.85335
chr6	49254600	49254401	200	-	43	44	21	7	11	39	3.49601	3.82247	1.40725	0.710122	1.31283	1.57033	2.90858	1.19776	2.42835
chr6	49255400	49255201	200	-	38	39	21	11	6	42	3.0895	3.3881	1.40725	1.1159	0.716091	1.69112	2.62828	1.17437	2.23803
chr6	49255600	49255401	200	-	41	44	34	9	16	42	3.33341	3.82247	2.2784	0.913013	1.90958	1.69112	3.14476	1.50457	2.09014
chr6	49256600	49256401	200	-	47	47	15	7	9	27	3.82122	4.0831	1.00518	0.710122	1.07414	1.08715	2.96983	0.957137	3.10283
chr6	49257000	49256801	200	-	63	62	33	19	10	46	5.12207	5.38621	2.21139	1.92747	1.19348	1.85218	4.23989	1.65771	2.55767
chr6	49257200	49257001	200	-	95	100	40	21	20	49	7.72375	8.68744	2.68048	2.13036	2.38697	1.97298	6.36389	2.16344	2.94156
chr6	49257400	49257201	200	-	47	41	26	9	5	44	3.82122	3.56185	1.74231	0.913013	0.596743	1.77165	3.0418	1.0938	2.78093
chr6	49257600	49257401	200	-	46	36	21	7	6	39	3.73992	3.12748	1.40725	0.710122	0.716091	1.57033	2.75822	0.998848	2.7614
chr6	49257800	49257601	200	-	74	71	41	13	13	48	6.0164	6.16808	2.74749	1.3188	1.55153	1.93271	4.97732	1.60101	3.10886
chr6	49258000	49257801	200	-	74	62	47	11	9	44	6.0164	5.38621	3.14956	1.1159	1.07414	1.77165	4.85072	1.32057	3.67322
chr6	49258200	49258001	200	-	67	58	30	13	16	30	5.44728	5.03872	2.01036	1.3188	1.90958	1.20795	4.16545	1.47877	2.81683
chr6	49258400	49258201	200	-	81	81	30	18	19	44	6.58551	7.03683	2.01036	1.82603	2.26762	1.77165	5.2109	1.9551	2.66528
chr6	49258600	49258401	200	-	57	65	39	12	20	33	4.63425	5.64684	2.61346	1.21735	2.38697	1.32874	4.29818	1.64435	2.6139
chr6	49258800	49258601	200	-	62	70	33	19	19	41	5.04076	6.08121	2.21139	1.92747	2.26762	1.65086	4.44446	1.94865	2.28078
chr6	49259000	49258801	200	-	88	85	31	20	12	47	7.15463	7.38433	2.07737	2.02892	1.43218	1.89245	5.53878	1.78452	3.1038
chr6	49259200	49259001	200	-	70	95	33	23	11	39	5.69118	8.25307	2.21139	2.33326	1.31283	1.57033	5.38522	1.73881	3.09707
chr6	49259400	49259201	200	-	122	120	51	25	19	56	9.91892	10.4249	3.41761	2.53615	2.26762	2.25483	7.92049	2.35287	3.36631
chr6	49259600	49259401	200	-	77	60	30	19	18	33	6.2603	5.21247	2.01036	1.92747	2.14827	1.32874	4.49437	1.8015	2.4948
chr6	49259800	49259601	200	-	49	42	27	16	10	37	3.98383	3.64873	1.80932	1.62313	1.19348	1.4898	3.14729	1.43547	2.19251
chr6	49260000	49259801	200	-	71	98	45	18	15	64	5.77249	8.51369	3.01553	1.82603	1.79023	2.57695	5.76724	2.0644	2.79366
chr6	49260200	49260001	200	-	66	76	32	21	16	44	5.36597	6.60246	2.14438	2.13036	1.90958	1.77165	4.70427	1.9372	2.42839
chr6	49260400	49260201	200	-	51	57	26	11	12	21	4.14644	4.95184	1.74231	1.1159	1.43218	0.845563	3.61353	1.13122	3.19437
chr6	49260600	49260401	200	-	93	91	37	10	16	54	7.56115	7.90557	2.47944	1.01446	1.90958	2.1743	5.98205	1.69945	3.52
chr6	49260800	49260601	200	-	73	83	49	13	14	70	5.93509	7.21058	3.28358	1.3188	1.67088	2.81854	5.47642	1.93607	2.82862
chr6	49261200	49261001	200	-	79	87	38	26	7	48	6.42291	7.55807	2.54645	2.63759	0.83544	1.93271	5.50915	1.80192	3.05738
chr6	49261400	49261201	200	-	49	40	30	16	6	44	3.98383	3.47498	2.01036	1.62313	0.716091	1.77165	3.15639	1.37029	2.30344
chr6	49261600	49261401	200	-	31	23	25	6	8	31	2.52038	1.99811	1.6753	0.608676	0.954788	1.24821	2.0646	0.937225	2.20288
chr6	49261800	49261601	200	-	59	48	26	12	13	40	4.79686	4.16997	1.74231	1.21735	1.55153	1.61059	3.56971	1.45983	2.4453
chr6	49262000	49261801	200	-	32	43	19	9	10	27	2.60168	3.7356	1.27323	0.913013	1.19348	1.08715	2.53684	1.06455	2.38301
chr6	49262200	49262001	200	-	41	46	27	8	7	24	3.33341	3.99622	1.80932	0.811567	0.83544	0.966357	3.04632	0.871121	3.49701
chr6	49262400	49262201	200	-	22	27	18	6	4	23	1.78866	2.34561	1.20621	0.608676	0.477394	0.926092	1.78016	0.670721	2.6541
chr6	49262600	49262401	200	-	70	63	33	14	11	27	5.69118	5.47309	2.21139	1.42024	1.31283	1.08715	4.45856	1.27341	3.50127
chr6	49262800	49262601	200	-	69	71	31	13	14	47	5.60988	6.16808	2.07737	1.3188	1.67088	1.89245	4.61845	1.62738	2.83797
chr6	49263000	49262801	200	-	46	52	42	9	8	37	3.73992	4.51747	2.8145	0.913013	0.954788	1.4898	3.69063	1.1192	3.29756
chr6	49263200	49263001	200	-	73	78	51	8	10	33	5.93509	6.77621	3.41761	0.811567	1.19348	1.32874	5.3763	1.11126	4.838
chr6	49263400	49263201	200	-	131	113	69	25	24	38	10.6507	9.81681	4.62382	2.53615	2.86436	1.53007	8.36376	2.31019	3.62037
chr6	49263600	49263401	200	-	123	121	66	20	32	42	10.0002	10.5118	4.42279	2.02892	3.81915	1.69112	8.31161	2.51307	3.30736
chr6	49263800	49263601	200	-	122	115	52	17	20	36	9.91892	9.99056	3.48462	1.72458	2.38697	1.44954	7.79803	1.8537	4.20675
chr6	49264000	49263801	200	-	109	135	53	37	30	63	8.86199	11.728	3.55163	3.7535	3.58046	2.53669	8.04722	3.29021	2.44581
chr6	51461800	51461601	200	-	86	101	67	32	24	66	6.99203	8.77432	4.4898	3.24627	2.86436	2.65748	6.75205	2.92271	2.3102
chr6	51464600	51464401	200	-	363	323	299	122	138	203	29.5129	28.0604	20.0366	12.3764	16.4701	8.17377	25.8699	12.3401	2.09641
chr6	51465000	51464801	200	-	23	16	27	5	3	24	1.86996	1.38999	1.80932	0.50723	0.358046	0.966357	1.68976	0.610544	2.76763
chr6	51465200	51465001	200	-	199	186	157	48	54	97	16.1792	16.1586	10.5209	4.86941	6.44482	3.90569	14.2863	5.07331	2.81596
chr6	51465400	51465201	200	-	272	253	182	78	75	121	22.1143	21.9792	12.1962	7.91278	8.95114	4.87205	18.7632	7.24532	2.5897
chr6	51466200	51466001	200	-	265	254	167	96	90	121	21.5452	22.0661	11.191	9.73881	10.7414	4.87205	18.2674	8.45074	2.16164
chr6	51466400	51466201	200	-	221	179	359	103	73	165	17.9679	15.5505	24.0573	10.4489	8.71244	6.64371	19.1919	8.60169	2.23118
chr6	51466600	51466401	200	-	211	255	226	97	74	148	17.1549	22.153	15.1447	9.84026	8.83179	5.9592	18.1508	8.21042	2.21071
chr6	51468000	51467801	200	-	31	31	33	11	5	44	2.52038	2.69311	2.21139	1.1159	0.596743	1.77165	2.47496	1.16143	2.13095
chr6	51468800	51468601	200	-	32	40	21	10	8	34	2.60168	3.47498	1.40725	1.01446	0.954788	1.36901	2.49464	1.11275	2.24186
chr6	51469000	51468801	200	-	54	43	19	17	10	21	4.39034	3.7356	1.27323	1.72458	1.19348	0.845563	3.13306	1.25454	2.49737
chr6	51469200	51469001	200	-	51	42	13	12	10	26	4.14644	3.64873	0.871155	1.21735	1.19348	1.04689	2.88877	1.15257	2.50637
chr6	51469600	51469401	200	-	90	69	47	12	14	31	7.31724	5.99434	3.14956	1.21735	1.67088	1.24821	5.48704	1.37881	3.97954
chr6	52012600	52012401	200	-	164	537	2302	94	103	118	13.3336	46.6516	154.261	9.53592	12.2929	4.75126	71.4155	8.86002	8.06042
chr6	52107000	52106801	200	+	32	29	53	10	7	23	2.60168	2.51936	3.55163	1.01446	0.83544	0.926092	2.89089	0.92533	3.12417
chr6	56870400	56870201	200	+	31	18	15	0	0	4	2.52038	1.56374	1.00518	0	0	0.16106	1.69643	0.053687	31.5989
chr6	58161400	58161201	200	+	93	339	782	54	87	30	7.56115	29.4504	52.4033	5.47808	10.3833	1.20795	29.805	5.68978	5.23833
chr6	65089200	65089001	200	+	32	32	14	3	0	10	2.60168	2.77998	0.938167	0.304338	0	0.402649	2.10661	0.235662	8.93911
chr6	6560600	6560401	200	-	66	55	57	20	17	35	5.36597	4.77809	3.81968	2.02892	2.02893	1.40927	4.65458	1.82237	2.55414
chr6	6578600	6578401	200	-	76	82	71	27	21	36	6.179	7.1237	4.75784	2.73904	2.50632	1.44954	6.02018	2.23163	2.69766
chr6	66535600	66535401	200	+	112	101	23	17	23	28	9.1059	8.77432	1.54127	1.72458	2.74502	1.12742	6.47383	1.86567	3.46997
chr6	67037200	67037001	200	-	60	47	51	10	17	33	4.87816	4.0831	3.41761	1.01446	2.02893	1.32874	4.12629	1.45738	2.83132
chr6	67037400	67037201	200	-	108	82	62	21	25	29	8.78069	7.1237	4.15474	2.13036	2.98371	1.16768	6.68637	2.09392	3.19323
chr6	67267400	67267201	200	+	251	191	345	127	96	133	20.407	16.593	23.1191	12.8836	11.4575	5.35523	20.0397	9.89877	2.02446
chr6	67267600	67267401	200	+	128	99	231	55	46	48	10.4067	8.60057	15.4797	5.57953	5.49003	1.93271	11.4957	4.33409	2.65239
chr6	67268000	67267801	200	+	36	27	26	12	7	18	2.9269	2.34561	1.74231	1.21735	0.83544	0.724768	2.33827	0.925853	2.52553
chr6	67268200	67268001	200	+	28	37	24	4	4	14	2.27647	3.21435	1.60829	0.405784	0.477394	0.563708	2.36637	0.482295	4.90648
chr6	67269200	67269001	200	+	35	27	12	3	5	19	2.84559	2.34561	0.804143	0.304338	0.596743	0.765033	1.99845	0.555371	3.5984
chr6	71544000	71543801	200	+	26	31	22	11	7	13	2.11387	2.69311	1.47426	1.1159	0.83544	0.523443	2.09375	0.824929	2.53809
chr6	71888000	71887801	200	-	27	29	17	4	8	9	2.19517	2.51936	1.1392	0.405784	0.954788	0.362384	1.95124	0.574319	3.39749
chr6	71891000	71890801	200	-	26	19	13	7	3	5	2.11387	1.65061	0.871155	0.710122	0.358046	0.201324	1.54521	0.423164	3.65157
chr6	72362000	72361801	200	-	54	41	17	2	6	12	4.39034	3.56185	1.1392	0.202892	0.716091	0.483179	3.03047	0.467387	6.48384
chr6	72362200	72362001	200	-	60	49	224	3	2	10	4.87816	4.25685	15.0107	0.304338	0.238697	0.402649	8.04856	0.315228	25.5325
chr6	72362400	72362201	200	-	44	39	23	11	11	22	3.57732	3.3881	1.54127	1.1159	1.31283	0.885827	2.83556	1.10486	2.56646
chr6	72434600	72434401	200	-	95	112	66	30	25	62	7.72375	9.72994	4.42279	3.04338	2.98371	2.49642	7.29216	2.84117	2.5666
chr6	72434800	72434601	200	-	85	100	76	26	23	72	6.91073	8.68744	5.0929	2.63759	2.74502	2.89907	6.89702	2.76056	2.49841
chr6	72437000	72436801	200	-	31	35	51	19	11	27	2.52038	3.0406	3.41761	1.92747	1.31283	1.08715	2.99287	1.44249	2.0748
chr6	72437400	72437201	200	-	43	45	41	14	17	33	3.49601	3.90935	2.74749	1.42024	2.02893	1.32874	3.38428	1.59264	2.12496
chr6	72437800	72437601	200	-	24	25	20	8	7	17	1.95126	2.17186	1.34024	0.811567	0.83544	0.684503	1.82112	0.77717	2.34327
chr6	72438400	72438201	200	-	29	28	20	8	8	15	2.35778	2.43248	1.34024	0.811567	0.954788	0.603973	2.0435	0.79011	2.58635
chr6	72438600	72438401	200	-	30	19	18	8	6	11	2.43908	1.65061	1.20621	0.811567	0.716091	0.442914	1.7653	0.656857	2.6875
chr6	72439200	72439001	200	-	22	29	27	4	7	19	1.78866	2.51936	1.80932	0.405784	0.83544	0.765033	2.03911	0.668752	3.04913
chr6	72757000	72756801	200	-	30	30	16	3	6	7	2.43908	2.60623	1.07219	0.304338	0.716091	0.281854	2.03917	0.434094	4.69752
chr6	72759000	72758801	200	-	24	29	19	5	6	9	1.95126	2.51936	1.27323	0.50723	0.716091	0.362384	1.91462	0.528568	3.62227
chr6	72762800	72762601	200	-	31	19	20	4	3	4	2.52038	1.65061	1.34024	0.405784	0.358046	0.16106	1.83708	0.308296	5.95881
chr6	72771800	72771601	200	-	18	21	15	5	0	5	1.46345	1.82436	1.00518	0.50723	0	0.201324	1.431	0.236185	6.0588
chr6	72776000	72775801	200	-	37	31	16	3	4	9	3.0082	2.69311	1.07219	0.304338	0.477394	0.362384	2.25783	0.381372	5.92029
chr6	72781200	72781001	200	-	19	25	18	5	3	5	1.54475	2.17186	1.20621	0.50723	0.358046	0.201324	1.64094	0.355533	4.61544
chr6	72782000	72781801	200	-	39	33	18	2	5	9	3.1708	2.86686	1.20621	0.202892	0.596743	0.362384	2.41462	0.387339	6.23387
chr6	72782200	72782001	200	-	39	33	18	6	5	11	3.1708	2.86686	1.20621	0.608676	0.596743	0.442914	2.41462	0.549444	4.39467
chr6	72783000	72782801	200	-	18	15	16	3	3	8	1.46345	1.30312	1.07219	0.304338	0.358046	0.322119	1.27958	0.328167	3.89918
chr6	72784800	72784601	200	-	35	28	18	2	3	14	2.84559	2.43248	1.20621	0.202892	0.358046	0.563708	2.16143	0.374882	5.76563
chr6	72785000	72784801	200	-	25	23	14	5	0	7	2.03257	1.99811	0.938167	0.50723	0	0.281854	1.65628	0.263028	6.29698
chr6	72785400	72785201	200	-	21	20	15	1	2	9	1.70736	1.73749	1.00518	0.101446	0.238697	0.362384	1.48334	0.234176	6.33431
chr6	72807000	72806801	200	+	47	39	35	15	20	15	3.82122	3.3881	2.34542	1.52169	2.38697	0.603973	3.18491	1.50421	2.11733
chr6	72807200	72807001	200	+	80	73	80	32	28	36	6.50421	6.34183	5.36095	3.24627	3.34176	1.44954	6.069	2.67919	2.26524
chr6	7678600	7678401	200	-	25	25	16	13	6	7	2.03257	2.17186	1.07219	1.3188	0.716091	0.281854	1.75887	0.772247	2.2776
chr6	82652800	82652601	200	-	74	70	28	30	19	32	6.0164	6.08121	1.87633	3.04338	2.26762	1.28848	4.65798	2.19983	2.11743
chr6	82653000	82652801	200	-	44	50	31	13	7	18	3.57732	4.34372	2.07737	1.3188	0.83544	0.724768	3.3328	0.959668	3.47287
chr6	83054200	83054001	200	-	28	23	22	6	9	23	2.27647	1.99811	1.47426	0.608676	1.07414	0.926092	1.91628	0.869635	2.20355
chr6	83054400	83054201	200	-	42	35	20	7	11	14	3.41471	3.0406	1.34024	0.710122	1.31283	0.563708	2.59852	0.862221	3.01375
chr6	83054600	83054401	200	-	34	28	21	12	9	11	2.76429	2.43248	1.40725	1.21735	1.07414	0.442914	2.20134	0.911467	2.41516
chr6	83317400	83317201	200	-	19	16	11	4	5	5	1.54475	1.38999	0.737131	0.405784	0.596743	0.201324	1.22396	0.401284	3.05011
chr6	83808800	83808601	200	-	86	70	25	20	20	39	6.99203	6.08121	1.6753	2.02892	2.38697	1.57033	4.91618	1.99541	2.46375
chr6	85441200	85441001	200	+	20	26	13	2	2	10	1.62605	2.25874	0.871155	0.202892	0.238697	0.402649	1.58531	0.281413	5.63342
chr6	85441400	85441201	200	+	32	35	21	6	1	10	2.60168	3.0406	1.40725	0.608676	0.119349	0.402649	2.34985	0.376891	6.23482
chr6	86365800	86365601	200	+	51	45	29	13	13	24	4.14644	3.90935	1.94335	1.3188	1.55153	0.966357	3.33304	1.27889	2.60619
chr6	86527000	86526801	200	+	58	46	17	8	8	11	4.71555	3.99622	1.1392	0.811567	0.954788	0.442914	3.28366	0.736423	4.45893
chr6	86527400	86527201	200	+	34	26	18	6	7	12	2.76429	2.25874	1.20621	0.608676	0.83544	0.483179	2.07641	0.642431	3.23212
chr6	86527600	86527401	200	+	33	40	24	9	5	18	2.68299	3.47498	1.60829	0.913013	0.596743	0.724768	2.58875	0.744841	3.47557
chr6	86527800	86527601	200	+	26	27	22	7	2	12	2.11387	2.34561	1.47426	0.710122	0.238697	0.483179	1.97791	0.477332	4.14368
chr6	87847200	87847001	200	-	16	17	14	2	9	12	1.30084	1.47687	0.938167	0.202892	1.07414	0.483179	1.23863	0.586736	2.11104
chr6	87848000	87847801	200	-	21	23	11	1	3	10	1.70736	1.99811	0.737131	0.101446	0.358046	0.402649	1.48087	0.28738	5.15299
chr6	87893000	87892801	200	+	14	15	12	1	0	5	1.13824	1.30312	0.804143	0.101446	0	0.201324	1.08183	0.100923	10.7193
chr6	87931600	87931401	200	+	19	22	30	4	7	8	1.54475	1.91124	2.01036	0.405784	0.83544	0.322119	1.82211	0.521114	3.49657
chr6	88036400	88036201	200	+	42	59	90	14	20	25	3.41471	5.12559	6.03107	1.42024	2.38697	1.00662	4.85712	1.60461	3.02698
chr6	88465600	88465401	200	+	53	56	62	20	9	28	4.30904	4.86497	4.15474	2.02892	1.07414	1.12742	4.44292	1.41016	3.15065
chr6	88839600	88839401	200	-	22	20	19	7	7	11	1.78866	1.73749	1.27323	0.710122	0.83544	0.442914	1.59979	0.662825	2.41359
chr6	88897200	88897001	200	-	19	18	13	4	1	7	1.54475	1.56374	0.871155	0.405784	0.119349	0.281854	1.32655	0.268995	4.93149
chr6	90467800	90467601	200	+	26	25	23	7	3	7	2.11387	2.17186	1.54127	0.710122	0.358046	0.281854	1.94233	0.450007	4.31623
chr6	90468200	90468001	200	+	28	36	28	3	2	5	2.27647	3.12748	1.87633	0.304338	0.238697	0.201324	2.42676	0.24812	9.78061
chr6	90468600	90468401	200	+	26	32	15	2	4	8	2.11387	2.77998	1.00518	0.202892	0.477394	0.322119	1.96634	0.334135	5.88488
chr6	90468800	90468601	200	+	26	26	14	3	5	9	2.11387	2.25874	0.938167	0.304338	0.596743	0.362384	1.77026	0.421155	4.20334
chr6	90469200	90469001	200	+	22	18	16	0	2	6	1.78866	1.56374	1.07219	0	0.238697	0.241589	1.47486	0.160095	9.2124
chr6	90469400	90469201	200	+	17	29	18	3	3	4	1.38214	2.51936	1.20621	0.304338	0.358046	0.16106	1.70257	0.274481	6.20288
chr6	90469600	90469401	200	+	23	25	15	3	0	4	1.86996	2.17186	1.00518	0.304338	0	0.16106	1.68233	0.155132	10.8445
chr6	90470200	90470001	200	+	28	22	14	2	4	5	2.27647	1.91124	0.938167	0.202892	0.477394	0.201324	1.70863	0.29387	5.81422
chr6	90471000	90470801	200	+	24	22	19	5	5	3	1.95126	1.91124	1.27323	0.50723	0.596743	0.120795	1.71191	0.408256	4.19323
chr6	90472400	90472201	200	+	35	24	19	4	4	3	2.84559	2.08499	1.27323	0.405784	0.477394	0.120795	2.06793	0.334658	6.17926
chr6	90472600	90472401	200	+	45	33	21	5	5	7	3.65862	2.86686	1.40725	0.50723	0.596743	0.281854	2.64424	0.461942	5.72418
chr6	90473400	90473201	200	+	40	47	19	6	3	7	3.25211	4.0831	1.27323	0.608676	0.358046	0.281854	2.86948	0.416192	6.8946
chr6	91517200	91517001	200	+	50	61	52	19	17	23	4.06513	5.29934	3.48462	1.92747	2.02893	0.926092	4.28303	1.6275	2.63167
chr6	97203600	97203401	200	-	75	78	29	24	15	22	6.0977	6.77621	1.94335	2.4347	1.79023	0.885827	4.93908	1.70359	2.89923
chr7	100000000	100000000	200	+	43	34	25	11	16	25	3.49601	2.95373	1.6753	1.1159	1.90958	1.00662	2.70835	1.34404	2.01509
chr7	100000000	100000000	200	+	16	18	14	4	1	9	1.30084	1.56374	0.938167	0.405784	0.119349	0.362384	1.26758	0.295839	4.28471
chr7	101000000	101000000	200	+	32	30	21	11	8	18	2.60168	2.60623	1.40725	1.1159	0.954788	0.724768	2.20506	0.93182	2.3664
chr7	102000000	102000000	200	-	23	28	21	8	3	12	1.86996	2.43248	1.40725	0.811567	0.358046	0.483179	1.90323	0.550931	3.45458
chr7	102000000	102000000	200	+	35	34	23	14	9	12	2.84559	2.95373	1.54127	1.42024	1.07414	0.483179	2.44687	0.992519	2.46531
chr7	107000000	107000000	200	+	23	32	15	6	11	13	1.86996	2.77998	1.00518	0.608676	1.31283	0.523443	1.88504	0.814984	2.31298
chr7	107000000	107000000	200	+	28	21	16	3	4	11	2.27647	1.82436	1.07219	0.304338	0.477394	0.442914	1.72434	0.408215	4.2241
chr7	107000000	107000000	200	+	25	23	12	3	3	17	2.03257	1.99811	0.804143	0.304338	0.358046	0.684503	1.61161	0.448962	3.58963
chr7	110000000	110000000	200	+	16	16	12	4	5	7	1.30084	1.38999	0.804143	0.405784	0.596743	0.281854	1.16499	0.428127	2.72114
chr7	111000000	111000000	200	-	19	21	16	3	5	8	1.54475	1.82436	1.07219	0.304338	0.596743	0.322119	1.48043	0.407733	3.63089
chr7	113000000	113000000	200	+	20	21	24	3	4	12	1.62605	1.82436	1.60829	0.304338	0.477394	0.483179	1.68623	0.421637	3.99926
chr7	113000000	113000000	200	+	35	34	21	7	5	6	2.84559	2.95373	1.40725	0.710122	0.596743	0.241589	2.40219	0.516151	4.65405
chr7	116000000	116000000	200	+	46	52	30	15	12	26	3.73992	4.51747	2.01036	1.52169	1.43218	1.04689	3.42258	1.33359	2.56645
chr7	116000000	116000000	200	-	27	15	25	8	6	23	2.19517	1.30312	1.6753	0.811567	0.716091	0.926092	1.72453	0.817917	2.10844
chr7	116000000	116000000	200	-	28	27	22	8	3	4	2.27647	2.34561	1.47426	0.811567	0.358046	0.16106	2.03212	0.443558	4.5814
chr7	116000000	116000000	200	-	19	17	15	2	2	8	1.54475	1.47687	1.00518	0.202892	0.238697	0.322119	1.34227	0.254569	5.27269
chr7	116000000	116000000	200	-	19	25	11	2	4	3	1.54475	2.17186	0.737131	0.202892	0.477394	0.120795	1.48458	0.267027	5.55967
chr7	116000000	116000000	200	-	34	27	18	3	2	8	2.76429	2.34561	1.20621	0.304338	0.238697	0.322119	2.10537	0.288385	7.30057
chr7	118000000	118000000	200	-	18	22	27	10	5	14	1.46345	1.91124	1.80932	1.01446	0.596743	0.563708	1.728	0.72497	2.38355
chr7	118000000	118000000	200	-	25	30	15	5	5	15	2.03257	2.60623	1.00518	0.50723	0.596743	0.603973	1.88133	0.569315	3.30454
chr7	118000000	118000000	200	-	24	18	14	6	2	10	1.95126	1.56374	0.938167	0.608676	0.238697	0.402649	1.48439	0.416674	3.56248
chr7	118000000	118000000	200	-	23	21	17	4	2	11	1.86996	1.82436	1.1392	0.405784	0.238697	0.442914	1.61118	0.362465	4.44505
chr7	118000000	118000000	200	-	181	212	45	63	65	69	14.7158	18.4174	3.01553	6.39109	7.75765	2.77828	12.0496	5.64234	2.13556
chr7	118000000	118000000	200	-	22	25	25	12	7	14	1.78866	2.17186	1.6753	1.21735	0.83544	0.563708	1.87861	0.872166	2.15395
chr7	118000000	118000000	200	-	24	15	15	12	2	12	1.95126	1.30312	1.00518	1.21735	0.238697	0.483179	1.41985	0.646409	2.19652
chr7	118000000	118000000	200	-	44	35	34	14	13	16	3.57732	3.0406	2.2784	1.42024	1.55153	0.644238	2.96544	1.20534	2.46026
chr7	118000000	118000000	200	-	26	22	26	6	7	13	2.11387	1.91124	1.74231	0.608676	0.83544	0.523443	1.92247	0.655853	2.93125
chr7	119000000	119000000	200	+	22	21	11	5	8	15	1.78866	1.82436	0.737131	0.50723	0.954788	0.603973	1.45005	0.688664	2.1056
chr7	119000000	119000000	200	-	20	15	19	6	2	4	1.62605	1.30312	1.27323	0.608676	0.238697	0.16106	1.4008	0.336144	4.16726
chr7	119000000	119000000	200	-	28	31	86	20	15	29	2.27647	2.69311	5.76302	2.02892	1.79023	1.16768	3.57754	1.66228	2.15219
chr7	119000000	119000000	200	-	33	27	56	13	12	12	2.68299	2.34561	3.75267	1.3188	1.43218	0.483179	2.92709	1.07805	2.71516
chr7	119000000	119000000	200	-	51	53	116	23	38	29	4.14644	4.60435	7.77338	2.33326	4.53524	1.16768	5.50805	2.67873	2.05622
chr7	122000000	122000000	200	-	22	19	17	4	2	9	1.78866	1.65061	1.1392	0.405784	0.238697	0.362384	1.52616	0.335622	4.54726
chr7	123000000	123000000	200	+	64	62	32	24	14	15	5.20337	5.38621	2.14438	2.4347	1.67088	0.603973	4.24465	1.56985	2.70386
chr7	123000000	123000000	200	+	34	35	21	15	10	8	2.76429	3.0406	1.40725	1.52169	1.19348	0.322119	2.40405	1.01243	2.37453
chr7	123000000	123000000	200	+	28	21	18	4	10	22	2.27647	1.82436	1.20621	0.405784	1.19348	0.885827	1.76902	0.828365	2.13555
chr7	123000000	123000000	200	+	25	23	19	8	6	18	2.03257	1.99811	1.27323	0.811567	0.716091	0.724768	1.76797	0.750809	2.35475
chr7	123000000	123000000	200	+	37	28	44	12	10	12	3.0082	2.43248	2.94852	1.21735	1.19348	0.483179	2.7964	0.964672	2.89881
chr7	123000000	123000000	200	+	34	28	33	13	13	14	2.76429	2.43248	2.21139	1.3188	1.55153	0.563708	2.46939	1.14468	2.15728
chr7	126000000	126000000	200	-	38	27	24	7	1	11	3.0895	2.34561	1.60829	0.710122	0.119349	0.442914	2.3478	0.424128	5.53559
chr7	126000000	126000000	200	-	31	27	36	11	5	19	2.52038	2.34561	2.41243	1.1159	0.596743	0.765033	2.42614	0.825894	2.93759
chr7	126000000	126000000	200	-	17	19	26	7	7	13	1.38214	1.65061	1.74231	0.710122	0.83544	0.523443	1.59169	0.689668	2.30791
chr7	126000000	126000000	200	-	16	21	14	5	4	17	1.30084	1.82436	0.938167	0.50723	0.477394	0.684503	1.35446	0.556376	2.43443
chr7	126000000	126000000	200	-	23	16	14	5	3	1	1.86996	1.38999	0.938167	0.50723	0.358046	0.040265	1.39937	0.301847	4.63604
chr7	126000000	126000000	200	-	20	17	18	3	4	9	1.62605	1.47687	1.20621	0.304338	0.477394	0.362384	1.43638	0.381372	3.76634
chr7	126000000	126000000	200	-	39	20	18	4	4	12	3.1708	1.73749	1.20621	0.405784	0.477394	0.483179	2.03817	0.455452	4.47504
chr7	126000000	126000000	200	-	97	76	87	39	32	40	7.88636	6.60246	5.83003	3.95639	3.81915	1.61059	6.77295	3.12871	2.16477
chr7	127000000	127000000	200	-	56	44	19	13	18	14	4.55295	3.82247	1.27323	1.3188	2.14827	0.563708	3.21622	1.34359	2.39374
chr7	127000000	127000000	200	-	46	45	34	15	22	12	3.73992	3.90935	2.2784	1.52169	2.62567	0.483179	3.30923	1.54351	2.14396
chr7	127000000	127000000	200	-	62	67	51	17	22	22	5.04076	5.82059	3.41761	1.72458	2.62567	0.885827	4.75965	1.74536	2.72703
chr7	127000000	127000000	200	-	63	67	38	7	12	17	5.12207	5.82059	2.54645	0.710122	1.43218	0.684503	4.49637	0.942269	4.77185
chr7	127000000	127000000	200	+	46	37	25	13	10	33	3.73992	3.21435	1.6753	1.3188	1.19348	1.32874	2.87652	1.28034	2.24669
chr7	127000000	127000000	200	+	71	83	24	23	23	19	5.77249	7.21058	1.60829	2.33326	2.74502	0.765033	4.86378	1.94777	2.49711
chr7	127000000	127000000	200	-	23	20	17	9	3	4	1.86996	1.73749	1.1392	0.913013	0.358046	0.16106	1.58222	0.477373	3.31443
chr7	127000000	127000000	200	-	32	36	15	4	2	2	2.60168	3.12748	1.00518	0.405784	0.238697	0.08053	2.24478	0.24167	9.28861
chr7	127000000	127000000	200	-	21	16	13	0	1	8	1.70736	1.38999	0.871155	0	0.119349	0.322119	1.32283	0.147156	8.98934
chr7	127000000	127000000	200	-	42	17	38	8	6	14	3.41471	1.47687	2.54645	0.811567	0.716091	0.563708	2.47934	0.697122	3.55654
chr7	127000000	127000000	200	-	26	24	19	5	2	11	2.11387	2.08499	1.27323	0.50723	0.238697	0.442914	1.82403	0.39628	4.60287
chr7	127000000	127000000	200	-	20	17	13	2	2	1	1.62605	1.47687	0.871155	0.202892	0.238697	0.040265	1.32469	0.160618	8.24747
chr7	127000000	127000000	200	-	42	29	13	2	1	4	3.41471	2.51936	0.871155	0.202892	0.119349	0.16106	2.26841	0.1611	14.0808
chr7	127000000	127000000	200	-	29	23	17	2	6	3	2.35778	1.99811	1.1392	0.202892	0.716091	0.120795	1.8317	0.346593	5.28487
chr7	127000000	127000000	200	-	61	47	24	5	6	13	4.95946	4.0831	1.60829	0.50723	0.716091	0.523443	3.55028	0.582255	6.09747
chr7	127000000	127000000	200	-	49	35	15	5	4	7	3.98383	3.0406	1.00518	0.50723	0.477394	0.281854	2.67654	0.422159	6.34011
chr7	127000000	127000000	200	-	30	32	16	1	3	2	2.43908	2.77998	1.07219	0.101446	0.358046	0.08053	2.09708	0.180007	11.65
chr7	127000000	127000000	200	-	55	57	28	4	4	9	4.47164	4.95184	1.87633	0.405784	0.477394	0.362384	3.76661	0.415187	9.07207
chr7	127000000	127000000	200	-	27	30	14	3	2	7	2.19517	2.60623	0.938167	0.304338	0.238697	0.281854	1.91319	0.274963	6.95799
chr7	127000000	127000000	200	-	30	35	24	3	3	7	2.43908	3.0406	1.60829	0.304338	0.358046	0.281854	2.36266	0.314746	7.50655
chr7	127000000	127000000	200	-	34	38	37	10	12	22	2.76429	3.30123	2.47944	1.01446	1.43218	0.885827	2.84832	1.11082	2.56415
chr7	127000000	127000000	200	+	20	17	25	7	4	19	1.62605	1.47687	1.6753	0.710122	0.477394	0.765033	1.59274	0.650849	2.44717
chr7	127000000	127000000	200	+	37	33	47	17	10	28	3.0082	2.86686	3.14956	1.72458	1.19348	1.12742	3.0082	1.34849	2.23079
chr7	127000000	127000000	200	+	26	35	92	21	9	31	2.11387	3.0406	6.16509	2.13036	1.07414	1.24821	3.77319	1.48424	2.54217
chr7	127000000	127000000	200	+	50	35	22	15	11	20	4.06513	3.0406	1.47426	1.52169	1.31283	0.805298	2.86	1.21327	2.35726
chr7	127000000	127000000	200	+	35	35	18	7	8	28	2.84559	3.0406	1.20621	0.710122	0.954788	1.12742	2.36414	0.930776	2.53997
chr7	127000000	127000000	200	+	58	53	52	12	13	30	4.71555	4.60435	3.48462	1.21735	1.55153	1.20795	4.26817	1.32561	3.21978
chr7	127000000	127000000	200	+	66	60	53	21	27	33	5.36597	5.21247	3.55163	2.13036	3.22241	1.32874	4.71002	2.22717	2.1148
chr7	127000000	127000000	200	+	43	39	70	18	15	33	3.49601	3.3881	4.69083	1.82603	1.79023	1.32874	3.85832	1.64833	2.34074
chr7	127000000	127000000	200	+	29	34	34	10	12	20	2.35778	2.95373	2.2784	1.01446	1.43218	0.805298	2.52997	1.08398	2.33397
chr7	127000000	127000000	200	-	20	18	15	5	3	9	1.62605	1.56374	1.00518	0.50723	0.358046	0.362384	1.39832	0.40922	3.41705
chr7	127000000	127000000	200	-	20	13	17	6	8	8	1.62605	1.12937	1.1392	0.608676	0.954788	0.322119	1.29821	0.628528	2.06547
chr7	127000000	127000000	200	-	29	31	17	4	5	7	2.35778	2.69311	1.1392	0.405784	0.596743	0.281854	2.06336	0.428127	4.81951
chr7	127000000	127000000	200	-	26	28	20	7	5	6	2.11387	2.43248	1.34024	0.710122	0.596743	0.241589	1.9622	0.516151	3.80159
chr7	127000000	127000000	200	-	34	40	21	10	9	9	2.76429	3.47498	1.40725	1.01446	1.07414	0.362384	2.54884	0.816993	3.11978
chr7	127000000	127000000	200	-	34	39	20	6	7	17	2.76429	3.3881	1.34024	0.608676	0.83544	0.684503	2.49754	0.709539	3.51995
chr7	127000000	127000000	200	-	99	114	14	9	7	16	8.04896	9.90368	0.938167	0.913013	0.83544	0.644238	6.29694	0.797564	7.89522
chr7	127000000	127000000	200	-	31	27	25	11	10	16	2.52038	2.34561	1.6753	1.1159	1.19348	0.644238	2.18043	0.984543	2.21466
chr7	127000000	127000000	200	-	35	29	24	13	12	18	2.84559	2.51936	1.60829	1.3188	1.43218	0.724768	2.32441	1.15858	2.00625
chr7	127000000	127000000	200	-	20	26	13	5	4	5	1.62605	2.25874	0.871155	0.50723	0.477394	0.201324	1.58531	0.395316	4.01025
chr7	127000000	127000000	200	-	21	14	18	3	2	4	1.70736	1.21624	1.20621	0.304338	0.238697	0.16106	1.3766	0.234698	5.86542
chr7	127000000	127000000	200	-	31	22	20	2	1	5	2.52038	1.91124	1.34024	0.202892	0.119349	0.201324	1.92395	0.174522	11.0242
chr7	127000000	127000000	200	-	28	28	17	6	3	3	2.27647	2.43248	1.1392	0.608676	0.358046	0.120795	1.94939	0.362505	5.37754
chr7	127000000	127000000	200	-	70	70	59	14	12	20	5.69118	6.08121	3.9537	1.42024	1.43218	0.805298	5.24203	1.21924	4.29942
chr7	127000000	127000000	200	-	37	33	15	8	14	8	3.0082	2.86686	1.00518	0.811567	1.67088	0.322119	2.29341	0.934855	2.45323
chr7	127000000	127000000	200	-	38	43	50	14	10	30	3.0895	3.7356	3.3506	1.42024	1.19348	1.20795	3.3919	1.27389	2.66263
chr7	127000000	127000000	200	-	46	30	42	12	11	12	3.73992	2.60623	2.8145	1.21735	1.31283	0.483179	3.05355	1.00446	3.04001
chr7	127000000	127000000	200	-	33	29	35	4	11	17	2.68299	2.51936	2.34542	0.405784	1.31283	0.684503	2.51592	0.80104	3.14082
chr7	127000000	127000000	200	-	25	22	21	5	6	11	2.03257	1.91124	1.40725	0.50723	0.716091	0.442914	1.78368	0.555412	3.21147
chr7	127000000	127000000	200	-	25	26	38	7	5	23	2.03257	2.25874	2.54645	0.710122	0.596743	0.926092	2.27925	0.744319	3.0622
chr7	127000000	127000000	200	+	21	18	12	3	0	5	1.70736	1.56374	0.804143	0.304338	0	0.201324	1.35841	0.168554	8.05921
chr7	128000000	128000000	200	+	43	36	41	10	16	18	3.49601	3.12748	2.74749	1.01446	1.90958	0.724768	3.12366	1.21627	2.56823
chr7	128000000	128000000	200	+	33	28	31	12	6	12	2.68299	2.43248	2.07737	1.21735	0.716091	0.483179	2.39761	0.80554	2.9764
chr7	128000000	128000000	200	+	16	15	14	3	5	10	1.30084	1.30312	0.938167	0.304338	0.596743	0.402649	1.18071	0.434576	2.71692
chr7	128000000	128000000	200	+	25	31	16	3	1	1	2.03257	2.69311	1.07219	0.304338	0.119349	0.040265	1.93262	0.15465	12.4967
chr7	128000000	128000000	200	+	34	21	22	8	3	15	2.76429	1.82436	1.47426	0.811567	0.358046	0.603973	2.02097	0.591195	3.41845
chr7	128000000	128000000	200	+	20	15	18	3	3	3	1.62605	1.30312	1.20621	0.304338	0.358046	0.120795	1.37846	0.261059	5.28026
chr7	128000000	128000000	200	+	112	130	22	10	8	11	9.1059	11.2937	1.47426	1.01446	0.954788	0.442914	7.29128	0.804054	9.06815
chr7	128000000	128000000	200	+	75	57	39	14	10	52	6.0977	4.95184	2.61346	1.42024	1.19348	2.09377	4.55434	1.56917	2.90239
chr7	128000000	128000000	200	+	85	67	53	23	10	45	6.91073	5.82059	3.55163	2.33326	1.19348	1.81192	5.42765	1.77955	3.05001
chr7	128000000	128000000	200	+	84	67	34	19	21	66	6.82942	5.82059	2.2784	1.92747	2.50632	2.65748	4.97614	2.36376	2.10518
chr7	128000000	128000000	200	+	98	110	52	18	27	45	7.96766	9.55619	3.48462	1.82603	3.22241	1.81192	7.00282	2.28679	3.0623
chr7	128000000	128000000	200	+	114	114	97	34	27	63	9.2685	9.90368	6.50015	3.44916	3.22241	2.53669	8.55745	3.06942	2.78797
chr7	128000000	128000000	200	+	105	87	62	21	18	61	8.53678	7.55807	4.15474	2.13036	2.14827	2.45616	6.74986	2.24493	3.00671
chr7	128000000	128000000	200	+	96	82	61	29	31	69	7.80505	7.1237	4.08773	2.94193	3.69981	2.77828	6.33883	3.14	2.01873
chr7	128000000	128000000	200	+	88	83	50	23	20	53	7.15463	7.21058	3.3506	2.33326	2.38697	2.13404	5.90527	2.28476	2.58464
chr7	128000000	128000000	200	+	43	47	33	10	11	53	3.49601	4.0831	2.21139	1.01446	1.31283	2.13404	3.2635	1.48711	2.19453
chr7	128000000	128000000	200	+	83	68	70	16	11	64	6.74812	5.90746	4.69083	1.62313	1.31283	2.57695	5.78214	1.83764	3.1465
chr7	128000000	128000000	200	+	112	97	83	27	16	58	9.1059	8.42682	5.56199	2.73904	1.90958	2.33536	7.69823	2.32799	3.30681
chr7	128000000	128000000	200	+	28	22	14	6	7	7	2.27647	1.91124	0.938167	0.608676	0.83544	0.281854	1.70863	0.575323	2.96985
chr7	128000000	128000000	200	+	129	109	61	50	38	56	10.488	9.46931	4.08773	5.0723	4.53524	2.25483	8.01503	3.95412	2.027
chr7	13038000	13037801	200	-	38	39	26	11	16	18	3.0895	3.3881	1.74231	1.1159	1.90958	0.724768	2.73997	1.25008	2.19183
chr7	13060000	13059801	200	+	16	15	12	6	3	8	1.30084	1.30312	0.804143	0.608676	0.358046	0.322119	1.13603	0.429613	2.64432
chr7	131000000	131000000	200	+	20	21	16	2	5	1	1.62605	1.82436	1.07219	0.202892	0.596743	0.040265	1.50754	0.279966	5.3847
chr7	132000000	132000000	200	-	44	86	1039	13	8	9	3.57732	7.4712	69.6254	1.3188	0.954788	0.362384	26.8913	0.878656	30.605
chr7	13279000	13278801	200	+	67	72	87	29	29	37	5.44728	6.25496	5.83003	2.94193	3.46111	1.4898	5.84409	2.63095	2.22129
chr7	13282600	13282401	200	+	40	33	39	16	13	14	3.25211	2.86686	2.61346	1.62313	1.55153	0.563708	2.91081	1.24612	2.33589
chr7	133000000	133000000	200	-	16	14	20	1	2	19	1.30084	1.21624	1.34024	0.101446	0.238697	0.765033	1.28577	0.368392	3.49023
chr7	133000000	133000000	200	-	19	18	15	3	2	14	1.54475	1.56374	1.00518	0.304338	0.238697	0.563708	1.37122	0.368914	3.71691
chr7	133000000	133000000	200	-	32	27	19	3	3	11	2.60168	2.34561	1.27323	0.304338	0.358046	0.442914	2.07351	0.368432	5.62792
chr7	133000000	133000000	200	-	33	22	23	4	4	5	2.68299	1.91124	1.54127	0.405784	0.477394	0.201324	2.04517	0.361501	5.65743
chr7	133000000	133000000	200	-	25	17	14	9	2	9	2.03257	1.47687	0.938167	0.913013	0.238697	0.362384	1.48253	0.504698	2.93746
chr7	133000000	133000000	200	-	35	24	16	5	2	13	2.84559	2.08499	1.07219	0.50723	0.238697	0.523443	2.00092	0.423123	4.72893
chr7	133000000	133000000	200	-	20	13	15	5	1	9	1.62605	1.12937	1.00518	0.50723	0.119349	0.362384	1.25353	0.329654	3.80257
chr7	133000000	133000000	200	-	26	23	15	6	0	8	2.11387	1.99811	1.00518	0.608676	0	0.322119	1.70572	0.310265	5.49762
chr7	133000000	133000000	200	-	20	16	13	2	3	6	1.62605	1.38999	0.871155	0.202892	0.358046	0.241589	1.29573	0.267509	4.8437
chr7	133000000	133000000	200	-	24	18	16	2	1	7	1.95126	1.56374	1.07219	0.202892	0.119349	0.281854	1.52906	0.201365	7.5935
chr7	133000000	133000000	200	-	23	18	19	3	2	7	1.86996	1.56374	1.27323	0.304338	0.238697	0.281854	1.56898	0.274963	5.70613
chr7	133000000	133000000	200	-	24	23	18	3	1	13	1.95126	1.99811	1.20621	0.304338	0.119349	0.523443	1.71853	0.31571	5.44338
chr7	133000000	133000000	200	-	28	21	16	2	1	10	2.27647	1.82436	1.07219	0.202892	0.119349	0.402649	1.72434	0.24163	7.1363
chr7	133000000	133000000	200	-	21	15	19	5	4	12	1.70736	1.30312	1.27323	0.50723	0.477394	0.483179	1.4279	0.489267	2.91844
chr7	133000000	133000000	200	-	24	24	18	2	2	8	1.95126	2.08499	1.20621	0.202892	0.238697	0.322119	1.74749	0.254569	6.86449
chr7	133000000	133000000	200	-	20	35	16	3	3	12	1.62605	3.0406	1.07219	0.304338	0.358046	0.483179	1.91295	0.381854	5.00964
chr7	133000000	133000000	200	-	16	21	14	4	4	6	1.30084	1.82436	0.938167	0.405784	0.477394	0.241589	1.35446	0.374922	3.61263
chr7	133000000	133000000	200	-	35	24	27	9	9	24	2.84559	2.08499	1.80932	0.913013	1.07414	0.966357	2.24663	0.984502	2.282
chr7	133000000	133000000	200	-	22	22	28	9	1	12	1.78866	1.91124	1.87633	0.913013	0.119349	0.483179	1.85874	0.50518	3.67937
chr7	133000000	133000000	200	-	19	13	25	1	2	13	1.54475	1.12937	1.6753	0.101446	0.238697	0.523443	1.44981	0.287862	5.03646
chr7	133000000	133000000	200	-	59	70	48	29	17	51	4.79686	6.08121	3.21657	2.94193	2.02893	2.05351	4.69821	2.34145	2.00653
chr7	134000000	134000000	200	+	85	81	96	18	21	32	6.91073	7.03683	6.43314	1.82603	2.50632	1.28848	6.79357	1.87361	3.62593
chr7	136000000	136000000	200	-	24	22	40	7	13	13	1.95126	1.91124	2.68048	0.710122	1.55153	0.523443	2.18099	0.928365	2.34928
chr7	136000000	136000000	200	-	17	18	27	11	4	14	1.38214	1.56374	1.80932	1.1159	0.477394	0.563708	1.58507	0.719003	2.20454
chr7	136000000	136000000	200	-	33	24	20	12	5	15	2.68299	2.08499	1.34024	1.21735	0.596743	0.603973	2.03607	0.806022	2.52607
chr7	136000000	136000000	200	-	146	112	31	19	18	21	11.8702	9.72994	2.07737	1.92747	2.14827	0.845563	7.8925	1.64044	4.81122
chr7	137000000	137000000	200	+	16	26	19	0	8	9	1.30084	2.25874	1.27323	0	0.954788	0.362384	1.61094	0.439057	3.66907
chr7	139000000	139000000	200	-	21	21	24	9	7	11	1.70736	1.82436	1.60829	0.913013	0.83544	0.442914	1.71334	0.730456	2.34557
chr7	139000000	139000000	200	-	36	48	14	5	8	11	2.9269	4.16997	0.938167	0.50723	0.954788	0.442914	2.67835	0.634977	4.21802
chr7	139000000	139000000	200	-	34	40	19	3	6	10	2.76429	3.47498	1.27323	0.304338	0.716091	0.402649	2.50416	0.474359	5.27905
chr7	139000000	139000000	200	-	35	42	16	10	5	13	2.84559	3.64873	1.07219	1.01446	0.596743	0.523443	2.52217	0.711548	3.54462
chr7	139000000	139000000	200	-	57	48	15	2	5	10	4.63425	4.16997	1.00518	0.202892	0.596743	0.402649	3.2698	0.400761	8.15898
chr7	139000000	139000000	200	-	64	46	27	7	12	19	5.20337	3.99622	1.80932	0.710122	1.43218	0.765033	3.66964	0.969112	3.7866
chr7	139000000	139000000	200	+	22	28	17	4	3	4	1.78866	2.43248	1.1392	0.405784	0.358046	0.16106	1.78678	0.308296	5.79566
chr7	141000000	141000000	200	+	19	21	18	6	5	14	1.54475	1.82436	1.20621	0.608676	0.596743	0.563708	1.52511	0.589709	2.58621
chr7	141000000	141000000	200	-	40	41	25	7	10	11	3.25211	3.56185	1.6753	0.710122	1.19348	0.442914	2.82975	0.782174	3.61781
chr7	141000000	141000000	200	-	41	44	21	10	7	15	3.33341	3.82247	1.40725	1.01446	0.83544	0.603973	2.85438	0.817957	3.48964
chr7	141000000	141000000	200	-	23	24	23	7	10	14	1.86996	2.08499	1.54127	0.710122	1.19348	0.563708	1.83207	0.822438	2.22761
chr7	141000000	141000000	200	-	23	26	13	7	6	23	1.86996	2.25874	0.871155	0.710122	0.716091	0.926092	1.66662	0.784102	2.12551
chr7	141000000	141000000	200	-	24	21	21	12	6	13	1.95126	1.82436	1.40725	1.21735	0.716091	0.523443	1.72762	0.818962	2.10953
chr7	141000000	141000000	200	+	15	13	21	7	5	13	1.21954	1.12937	1.40725	0.710122	0.596743	0.523443	1.25205	0.610103	2.0522
chr7	143000000	143000000	200	-	19	19	13	3	2	8	1.54475	1.65061	0.871155	0.304338	0.238697	0.322119	1.35551	0.288385	4.70034
chr7	143000000	143000000	200	+	48	20	19	5	4	13	3.90253	1.73749	1.27323	0.50723	0.477394	0.523443	2.30441	0.502689	4.58417
chr7	143000000	143000000	200	+	29	37	21	4	6	7	2.35778	3.21435	1.40725	0.405784	0.716091	0.281854	2.32646	0.46791	4.97203
chr7	143000000	143000000	200	+	20	17	16	4	7	5	1.62605	1.47687	1.07219	0.405784	0.83544	0.201324	1.3917	0.480849	2.89426
chr7	143000000	143000000	200	+	46	28	16	4	3	9	3.73992	2.43248	1.07219	0.405784	0.358046	0.362384	2.41486	0.375404	6.4327
chr7	143000000	143000000	200	+	23	35	16	1	1	4	1.86996	3.0406	1.07219	0.101446	0.119349	0.16106	1.99425	0.127285	15.6677
chr7	143000000	143000000	200	+	38	34	18	2	1	5	3.0895	2.95373	1.20621	0.202892	0.119349	0.201324	2.41648	0.174522	13.8463
chr7	143000000	143000000	200	+	29	28	17	9	0	6	2.35778	2.43248	1.1392	0.913013	0	0.241589	1.97649	0.384868	5.1355
chr7	143000000	143000000	200	+	54	50	16	5	5	5	4.39034	4.34372	1.07219	0.50723	0.596743	0.201324	3.26875	0.435099	7.51266
chr7	143000000	143000000	200	+	33	41	13	4	1	5	2.68299	3.56185	0.871155	0.405784	0.119349	0.201324	2.372	0.242152	9.79548
chr7	143000000	143000000	200	+	28	31	12	0	4	6	2.27647	2.69311	0.804143	0	0.477394	0.241589	1.92457	0.239661	8.0304
chr7	143000000	143000000	200	+	27	29	15	1	5	6	2.19517	2.51936	1.00518	0.101446	0.596743	0.241589	1.90657	0.313259	6.08623
chr7	143000000	143000000	200	+	18	25	21	6	1	2	1.46345	2.17186	1.40725	0.608676	0.119349	0.08053	1.68085	0.269518	6.23651
chr7	143000000	143000000	200	+	20	19	15	3	2	5	1.62605	1.65061	1.00518	0.304338	0.238697	0.201324	1.42728	0.24812	5.75239
chr7	143000000	143000000	200	+	29	25	14	9	8	12	2.35778	2.17186	0.938167	0.913013	0.954788	0.483179	1.8226	0.78366	2.32576
chr7	143000000	143000000	200	-	25	25	14	5	1	5	2.03257	2.17186	0.938167	0.50723	0.119349	0.201324	1.7142	0.275968	6.21159
chr7	143000000	143000000	200	-	30	21	20	7	2	6	2.43908	1.82436	1.34024	0.710122	0.238697	0.241589	1.86789	0.396803	4.70736
chr7	143000000	143000000	200	-	26	21	14	5	0	4	2.11387	1.82436	0.938167	0.50723	0	0.16106	1.62547	0.222763	7.29684
chr7	143000000	143000000	200	-	18	24	18	6	3	15	1.46345	2.08499	1.20621	0.608676	0.358046	0.603973	1.58488	0.523565	3.0271
chr7	144000000	144000000	200	-	55	29	36	14	12	12	4.47164	2.51936	2.41243	1.42024	1.43218	0.483179	3.13448	1.11187	2.81911
chr7	144000000	144000000	200	-	49	28	28	10	3	14	3.98383	2.43248	1.87633	1.01446	0.358046	0.563708	2.76422	0.645404	4.28292
chr7	144000000	144000000	200	-	55	43	24	10	7	15	4.47164	3.7356	1.60829	1.01446	0.83544	0.603973	3.27184	0.817957	4.00002
chr7	144000000	144000000	200	-	45	45	37	7	5	17	3.65862	3.90935	2.47944	0.710122	0.596743	0.684503	3.34914	0.663789	5.04548
chr7	144000000	144000000	200	-	30	25	27	12	11	16	2.43908	2.17186	1.80932	1.21735	1.31283	0.644238	2.14009	1.05814	2.0225
chr7	144000000	144000000	200	-	28	30	13	6	7	3	2.27647	2.60623	0.871155	0.608676	0.83544	0.120795	1.91795	0.521637	3.6768
chr7	144000000	144000000	200	-	26	31	15	3	7	4	2.11387	2.69311	1.00518	0.304338	0.83544	0.16106	1.93738	0.433612	4.46801
chr7	144000000	144000000	200	-	38	41	16	2	2	8	3.0895	3.56185	1.07219	0.202892	0.238697	0.322119	2.57451	0.254569	10.1132
chr7	144000000	144000000	200	-	31	26	15	5	0	3	2.52038	2.25874	1.00518	0.50723	0	0.120795	1.9281	0.209341	9.2103
chr7	144000000	144000000	200	-	48	48	17	2	3	5	3.90253	4.16997	1.1392	0.202892	0.358046	0.201324	3.07057	0.254087	12.0847
chr7	144000000	144000000	200	+	19	19	15	6	4	6	1.54475	1.65061	1.00518	0.608676	0.477394	0.241589	1.40018	0.442553	3.16387
chr7	16284400	16284201	200	-	22	31	68	9	10	16	1.78866	2.69311	4.55681	0.913013	1.19348	0.644238	3.01286	0.916912	3.28587
chr7	16343600	16343401	200	-	27	26	14	1	1	4	2.19517	2.25874	0.938167	0.101446	0.119349	0.16106	1.79736	0.127285	14.1208
chr7	16345800	16345601	200	-	17	18	12	1	3	3	1.38214	1.56374	0.804143	0.101446	0.358046	0.120795	1.25001	0.193429	6.46238
chr7	16349000	16348801	200	-	15	24	11	2	3	5	1.21954	2.08499	0.737131	0.202892	0.358046	0.201324	1.34722	0.254087	5.30219
chr7	16387800	16387601	200	-	113	147	47	56	33	56	9.1872	12.7705	3.14956	5.68097	3.9385	2.25483	8.3691	3.9581	2.11442
chr7	16782800	16782601	200	+	69	46	49	14	14	16	5.60988	3.99622	3.28358	1.42024	1.67088	0.644238	4.29656	1.24512	3.45072
chr7	16783000	16782801	200	+	64	66	42	11	9	11	5.20337	5.73371	2.8145	1.1159	1.07414	0.442914	4.58386	0.877652	5.22287
chr7	16783200	16783001	200	+	52	76	30	14	8	7	4.22774	6.60246	2.01036	1.42024	0.954788	0.281854	4.28018	0.885628	4.83293
chr7	16783400	16783201	200	+	67	86	43	15	10	16	5.44728	7.4712	2.88151	1.52169	1.19348	0.644238	5.26666	1.1198	4.7032
chr7	16783600	16783401	200	+	112	141	50	12	13	34	9.1059	12.2493	3.3506	1.21735	1.55153	1.36901	8.23526	1.3793	5.97063
chr7	16783800	16783601	200	+	83	101	54	15	8	14	6.74812	8.77432	3.61864	1.52169	0.954788	0.563708	6.38036	1.0134	6.29602
chr7	16784000	16783801	200	+	72	108	37	12	11	19	5.85379	9.38244	2.47944	1.21735	1.31283	0.765033	5.90522	1.09841	5.37617
chr7	16784200	16784001	200	+	97	93	31	16	11	17	7.88636	8.07932	2.07737	1.62313	1.31283	0.684503	6.01435	1.20682	4.98362
chr7	16784400	16784201	200	+	57	57	21	8	7	19	4.63425	4.95184	1.40725	0.811567	0.83544	0.765033	3.66445	0.804013	4.55769
chr7	16784600	16784401	200	+	74	74	55	8	11	29	6.0164	6.42871	3.68565	0.811567	1.31283	1.16768	5.37692	1.09736	4.89986
chr7	16784800	16784601	200	+	90	77	44	12	11	10	7.31724	6.68933	2.94852	1.21735	1.31283	0.402649	5.6517	0.977611	5.78113
chr7	16784800	16784601	200	-	90	77	44	12	11	10	7.31724	6.68933	2.94852	1.21735	1.31283	0.402649	5.6517	0.977611	5.78113
chr7	16784800	16784601	200	+	90	77	44	12	11	10	7.31724	6.68933	2.94852	1.21735	1.31283	0.402649	5.6517	0.977611	5.78113
chr7	16784800	16784601	200	-	90	77	44	12	11	10	7.31724	6.68933	2.94852	1.21735	1.31283	0.402649	5.6517	0.977611	5.78113
chr7	16785000	16784801	200	+	86	82	37	13	7	10	6.99203	7.1237	2.47944	1.3188	0.83544	0.402649	5.53172	0.852295	6.49038
chr7	16785200	16785001	200	+	55	61	23	5	2	13	4.47164	5.29934	1.54127	0.50723	0.238697	0.523443	3.77075	0.423123	8.91171
chr7	16785400	16785201	200	+	61	55	20	6	6	15	4.95946	4.77809	1.34024	0.608676	0.716091	0.603973	3.6926	0.642913	5.74354
chr7	16785600	16785401	200	+	60	55	32	9	9	14	4.87816	4.77809	2.14438	0.913013	1.07414	0.563708	3.93354	0.850286	4.62614
chr7	16785800	16785601	200	+	85	93	40	25	9	35	6.91073	8.07932	2.68048	2.53615	1.07414	1.40927	5.89017	1.67318	3.52034
chr7	16786000	16785801	200	+	45	73	33	14	1	15	3.65862	6.34183	2.21139	1.42024	0.119349	0.603973	4.07062	0.714522	5.69698
chr7	16786200	16786001	200	+	51	58	18	7	3	15	4.14644	5.03872	1.20621	0.710122	0.358046	0.603973	3.46379	0.55738	6.21441
chr7	16786400	16786201	200	+	70	49	22	23	14	31	5.69118	4.25685	1.47426	2.33326	1.67088	1.24821	3.80743	1.75078	2.1747
chr7	16786600	16786401	200	+	97	55	54	20	5	25	7.88636	4.77809	3.61864	2.02892	0.596743	1.00662	5.4277	1.21076	4.48288
chr7	16786800	16786601	200	+	91	60	46	15	4	29	7.39854	5.21247	3.08255	1.52169	0.477394	1.16768	5.23118	1.05559	4.95571
chr7	16787000	16786801	200	+	89	53	43	19	20	36	7.23593	4.60435	2.88151	1.92747	2.38697	1.44954	4.90726	1.92133	2.5541
chr7	16787800	16787601	200	+	43	54	20	9	11	15	3.49601	4.69122	1.34024	0.913013	1.31283	0.603973	3.17582	0.943273	3.36681
chr7	16788000	16787801	200	+	81	86	35	10	15	13	6.58551	7.4712	2.34542	1.01446	1.79023	0.523443	5.46738	1.10938	4.92833
chr7	16788200	16788001	200	+	54	59	32	17	17	8	4.39034	5.12559	2.14438	1.72458	2.02893	0.322119	3.88677	1.35854	2.86099
chr7	16788400	16788201	200	+	73	51	23	11	5	14	5.93509	4.4306	1.54127	1.1159	0.596743	0.563708	3.96899	0.758785	5.23071
chr7	16789400	16789201	200	+	37	46	32	8	8	27	3.0082	3.99622	2.14438	0.811567	0.954788	1.08715	3.0496	0.951169	3.20616
chr7	16790200	16790001	200	+	47	33	25	7	10	8	3.82122	2.86686	1.6753	0.710122	1.19348	0.322119	2.78779	0.741909	3.7576
chr7	16790400	16790201	200	+	25	21	18	9	0	8	2.03257	1.82436	1.20621	0.913013	0	0.322119	1.68771	0.411711	4.09927
chr7	16790600	16790401	200	+	24	24	20	5	4	15	1.95126	2.08499	1.34024	0.50723	0.477394	0.603973	1.79216	0.529532	3.38442
chr7	16791400	16791201	200	+	21	17	24	3	3	5	1.70736	1.47687	1.60829	0.304338	0.358046	0.201324	1.5975	0.287903	5.54876
chr7	16792400	16792201	200	+	20	33	28	6	6	9	1.62605	2.86686	1.87633	0.608676	0.716091	0.362384	2.12308	0.562384	3.77515
chr7	16792800	16792601	200	+	36	23	19	7	1	13	2.9269	1.99811	1.27323	0.710122	0.119349	0.523443	2.06608	0.450971	4.5814
chr7	16793200	16793001	200	+	23	31	24	7	5	8	1.86996	2.69311	1.60829	0.710122	0.596743	0.322119	2.05712	0.542994	3.78847
chr7	16793400	16793201	200	+	27	28	23	5	6	13	2.19517	2.43248	1.54127	0.50723	0.716091	0.523443	2.05631	0.582255	3.53163
chr7	16793600	16793401	200	+	39	41	24	6	8	19	3.1708	3.56185	1.60829	0.608676	0.954788	0.765033	2.78031	0.776166	3.58211
chr7	18907400	18907201	200	-	25	22	13	2	1	1	2.03257	1.91124	0.871155	0.202892	0.119349	0.040265	1.60499	0.120835	13.2825
chr7	18908200	18908001	200	-	18	18	13	0	3	1	1.46345	1.56374	0.871155	0	0.358046	0.040265	1.29945	0.13277	9.78719
chr7	19051000	19050801	200	+	20	17	19	5	3	5	1.62605	1.47687	1.27323	0.50723	0.358046	0.201324	1.45871	0.355533	4.10289
chr7	19077000	19076801	200	+	39	32	25	1	1	4	3.1708	2.77998	1.6753	0.101446	0.119349	0.16106	2.54203	0.127285	19.9712
chr7	19077200	19077001	200	+	17	25	16	4	5	8	1.38214	2.17186	1.07219	0.405784	0.596743	0.322119	1.54207	0.441548	3.4924
chr7	19077600	19077401	200	+	31	24	12	1	2	9	2.52038	2.08499	0.804143	0.101446	0.238697	0.362384	1.80317	0.234176	7.70008
chr7	19077800	19077601	200	+	36	23	18	7	1	7	2.9269	1.99811	1.20621	0.710122	0.119349	0.281854	2.04374	0.370441	5.51704
chr7	19208400	19208201	200	-	60	52	56	16	15	39	4.87816	4.51747	3.75267	1.62313	1.79023	1.57033	4.38277	1.66123	2.63826
chr7	19583800	19583601	200	-	24	26	21	3	2	5	1.95126	2.25874	1.40725	0.304338	0.238697	0.201324	1.87242	0.24812	7.54642
chr7	19584800	19584601	200	-	26	24	43	10	8	9	2.11387	2.08499	2.88151	1.01446	0.954788	0.362384	2.36012	0.777211	3.03666
chr7	19591200	19591001	200	-	21	25	54	13	6	9	1.70736	2.17186	3.61864	1.3188	0.716091	0.362384	2.49929	0.799091	3.12766
chr7	19592400	19592201	200	-	29	22	15	2	9	5	2.35778	1.91124	1.00518	0.202892	1.07414	0.201324	1.75806	0.492784	3.56761
chr7	19592600	19592401	200	-	34	28	18	3	6	4	2.76429	2.43248	1.20621	0.304338	0.716091	0.16106	2.13433	0.39383	5.41943
chr7	19593200	19593001	200	-	29	25	12	4	10	3	2.35778	2.17186	0.804143	0.405784	1.19348	0.120795	1.77793	0.573355	3.10092
chr7	19593400	19593201	200	-	26	19	18	2	4	4	2.11387	1.65061	1.20621	0.202892	0.477394	0.16106	1.6569	0.280449	5.90803
chr7	19594200	19594001	200	-	29	28	19	1	2	3	2.35778	2.43248	1.27323	0.101446	0.238697	0.120795	2.02116	0.153646	13.1547
chr7	19603400	19603201	200	-	27	39	50	14	11	28	2.19517	3.3881	3.3506	1.42024	1.31283	1.12742	2.97796	1.28683	2.31418
chr7	19725200	19725001	200	-	17	21	23	1	3	13	1.38214	1.82436	1.54127	0.101446	0.358046	0.523443	1.58259	0.327645	4.83021
chr7	19730000	19729801	200	-	23	27	19	2	4	8	1.86996	2.34561	1.27323	0.202892	0.477394	0.322119	1.8296	0.334135	5.47563
chr7	24568800	24568601	200	+	34	25	15	2	2	3	2.76429	2.17186	1.00518	0.202892	0.238697	0.120795	1.98044	0.187461	10.5646
chr7	24886200	24886001	200	+	38	25	16	4	5	14	3.0895	2.17186	1.07219	0.405784	0.596743	0.563708	2.11118	0.522078	4.04381
chr7	24886600	24886401	200	+	45	52	15	5	4	9	3.65862	4.51747	1.00518	0.50723	0.477394	0.362384	3.06042	0.449003	6.81605
chr7	24886800	24886601	200	+	34	46	14	3	4	9	2.76429	3.99622	0.938167	0.304338	0.477394	0.362384	2.56623	0.381372	6.72893
chr7	24887200	24887001	200	+	24	30	15	4	2	12	1.95126	2.60623	1.00518	0.405784	0.238697	0.483179	1.85423	0.375886	4.93294
chr7	24887600	24887401	200	+	30	20	17	4	7	10	2.43908	1.73749	1.1392	0.405784	0.83544	0.402649	1.77192	0.547957	3.23369
chr7	24887800	24887601	200	+	28	25	16	3	3	11	2.27647	2.17186	1.07219	0.304338	0.358046	0.442914	1.84017	0.368432	4.99461
chr7	24888000	24887801	200	+	38	31	19	6	6	7	3.0895	2.69311	1.27323	0.608676	0.716091	0.281854	2.35195	0.53554	4.39172
chr7	24888200	24888001	200	+	35	31	25	8	3	10	2.84559	2.69311	1.6753	0.811567	0.358046	0.402649	2.40467	0.524087	4.58829
chr7	24888800	24888601	200	+	22	15	14	6	5	10	1.78866	1.30312	0.938167	0.608676	0.596743	0.402649	1.34331	0.536022	2.50608
chr7	24889400	24889201	200	+	30	28	16	5	1	15	2.43908	2.43248	1.07219	0.50723	0.119349	0.603973	1.98125	0.410184	4.83016
chr7	25237200	25237001	200	-	20	32	16	4	1	9	1.62605	2.77998	1.07219	0.405784	0.119349	0.362384	1.82607	0.295839	6.17253
chr7	25237800	25237601	200	-	28	19	16	5	9	15	2.27647	1.65061	1.07219	0.50723	1.07414	0.603973	1.66643	0.728447	2.28764
chr7	25247000	25246801	200	-	24	24	44	5	3	10	1.95126	2.08499	2.94852	0.50723	0.358046	0.402649	2.32826	0.422641	5.50883
chr7	25247200	25247001	200	-	15	16	37	4	4	6	1.21954	1.38999	2.47944	0.405784	0.477394	0.241589	1.69632	0.374922	4.52447
chr7	25247800	25247601	200	-	27	22	31	2	0	3	2.19517	1.91124	2.07737	0.202892	0	0.120795	2.06126	0.107896	19.1042
chr7	25248200	25248001	200	-	23	18	32	4	0	15	1.86996	1.56374	2.14438	0.405784	0	0.603973	1.85936	0.336586	5.52418
chr7	25248400	25248201	200	-	30	22	42	5	3	11	2.43908	1.91124	2.8145	0.50723	0.358046	0.442914	2.38827	0.436063	5.4769
chr7	25250400	25250201	200	-	19	19	52	1	5	14	1.54475	1.65061	3.48462	0.101446	0.596743	0.563708	2.22666	0.420632	5.2936
chr7	25250600	25250401	200	-	34	23	51	7	17	18	2.76429	1.99811	3.41761	0.710122	2.02893	0.724768	2.72667	1.15461	2.36156
chr7	25282400	25282201	200	+	46	39	21	17	6	21	3.73992	3.3881	1.40725	1.72458	0.716091	0.845563	2.84509	1.09541	2.59728
chr7	25282600	25282401	200	+	34	38	12	7	3	11	2.76429	3.30123	0.804143	0.710122	0.358046	0.442914	2.28989	0.503694	4.54619
chr7	25283400	25283201	200	+	35	36	16	2	2	12	2.84559	3.12748	1.07219	0.202892	0.238697	0.483179	2.34842	0.308256	7.61841
chr7	25283600	25283401	200	+	27	29	26	5	2	8	2.19517	2.51936	1.74231	0.50723	0.238697	0.322119	2.15228	0.356015	6.04547
chr7	25283800	25283601	200	+	30	32	17	5	2	9	2.43908	2.77998	1.1392	0.50723	0.238697	0.362384	2.11942	0.369437	5.7369
chr7	25284000	25283801	200	+	34	34	20	6	6	6	2.76429	2.95373	1.34024	0.608676	0.716091	0.241589	2.35275	0.522119	4.50617
chr7	25289000	25288801	200	+	45	32	32	10	11	16	3.65862	2.77998	2.14438	1.01446	1.31283	0.644238	2.86099	0.99051	2.8884
chr7	25666400	25666201	200	+	29	24	79	12	15	31	2.35778	2.08499	5.29394	1.21735	1.79023	1.24821	3.24557	1.4186	2.28787
chr7	25666600	25666401	200	+	27	37	34	2	2	8	2.19517	3.21435	2.2784	0.202892	0.238697	0.322119	2.56264	0.254569	10.0666
chr7	25667000	25666801	200	+	29	26	21	3	5	7	2.35778	2.25874	1.40725	0.304338	0.596743	0.281854	2.00792	0.394312	5.09222
chr7	25730600	25730401	200	-	32	20	14	2	1	7	2.60168	1.73749	0.938167	0.202892	0.119349	0.281854	1.75911	0.201365	8.73595
chr7	25753600	25753401	200	-	24	32	17	0	1	1	1.95126	2.77998	1.1392	0	0.119349	0.040265	1.95682	0.053204	36.7792
chr7	25753800	25753601	200	-	31	24	24	6	1	11	2.52038	2.08499	1.60829	0.608676	0.119349	0.442914	2.07122	0.390313	5.30656
chr7	25754200	25754001	200	-	25	27	20	6	2	12	2.03257	2.34561	1.34024	0.608676	0.238697	0.483179	1.90614	0.443517	4.29778
chr7	27161000	27160801	200	-	19	20	14	3	4	2	1.54475	1.73749	0.938167	0.304338	0.477394	0.08053	1.4068	0.287421	4.89458
chr7	27164400	27164201	200	-	20	25	14	5	2	3	1.62605	2.17186	0.938167	0.50723	0.238697	0.120795	1.57869	0.288907	5.46436
chr7	27165000	27164801	200	-	30	29	12	10	7	12	2.43908	2.51936	0.804143	1.01446	0.83544	0.483179	1.92086	0.777693	2.46995
chr7	27307600	27307401	200	-	22	20	19	10	3	5	1.78866	1.73749	1.27323	1.01446	0.358046	0.201324	1.59979	0.52461	3.04949
chr7	27311200	27311001	200	-	24	41	29	4	5	4	1.95126	3.56185	1.94335	0.405784	0.596743	0.16106	2.48549	0.387862	6.40817
chr7	27322800	27322601	200	-	37	32	27	3	7	10	3.0082	2.77998	1.80932	0.304338	0.83544	0.402649	2.5325	0.514142	4.92568
chr7	27324800	27324601	200	-	21	19	33	1	7	8	1.70736	1.65061	2.21139	0.101446	0.83544	0.322119	1.85645	0.419668	4.42362
chr7	28331600	28331401	200	-	64	60	97	19	18	25	5.20337	5.21247	6.50015	1.92747	2.14827	1.00662	5.63866	1.69412	3.32837
chr7	28338400	28338201	200	-	50	58	51	7	11	11	4.06513	5.03872	3.41761	0.710122	1.31283	0.442914	4.17382	0.821956	5.07791
chr7	28338600	28338401	200	-	40	71	109	7	10	14	3.25211	6.16808	7.3043	0.710122	1.19348	0.563708	5.57483	0.822438	6.77841
chr7	28338800	28338601	200	-	27	38	85	4	11	11	2.19517	3.30123	5.69601	0.405784	1.31283	0.442914	3.7308	0.72051	5.178
chr7	28559200	28559001	200	-	36	34	100	15	11	31	2.9269	2.95373	6.70119	1.52169	1.31283	1.24821	4.19394	1.36091	3.08171
chr7	28559400	28559201	200	-	34	37	126	22	15	30	2.76429	3.21435	8.4435	2.23181	1.79023	1.20795	4.80738	1.74333	2.75759
chr7	28699000	28698801	200	+	27	18	29	8	7	14	2.19517	1.56374	1.94335	0.811567	0.83544	0.563708	1.90075	0.736905	2.57937
chr7	28811400	28811201	200	+	28	28	14	2	7	3	2.27647	2.43248	0.938167	0.202892	0.83544	0.120795	1.88237	0.386375	4.87188
chr7	28811600	28811401	200	+	23	37	18	4	7	5	1.86996	3.21435	1.20621	0.405784	0.83544	0.201324	2.09684	0.480849	4.36071
chr7	28812200	28812001	200	+	28	24	19	4	3	18	2.27647	2.08499	1.27323	0.405784	0.358046	0.724768	1.87823	0.496199	3.78523
chr7	28812800	28812601	200	+	34	32	24	8	4	9	2.76429	2.77998	1.60829	0.811567	0.477394	0.362384	2.38419	0.550449	4.33135
chr7	28814600	28814401	200	+	37	40	23	8	2	17	3.0082	3.47498	1.54127	0.811567	0.238697	0.684503	2.67482	0.578256	4.62566
chr7	28814800	28814601	200	+	25	24	28	7	2	16	2.03257	2.08499	1.87633	0.710122	0.238697	0.644238	1.99796	0.531019	3.76251
chr7	28815600	28815401	200	+	180	154	80	21	27	41	14.6345	13.3787	5.36095	2.13036	3.22241	1.65086	11.1247	2.33454	4.76525
chr7	28815800	28815601	200	+	148	130	72	15	24	34	12.0328	11.2937	4.82486	1.52169	2.86436	1.36901	9.38377	1.91835	4.89158
chr7	28816000	28815801	200	+	102	113	67	14	17	30	8.29287	9.81681	4.4898	1.42024	2.02893	1.20795	7.53316	1.55237	4.85268
chr7	28816200	28816001	200	+	132	136	67	19	21	39	10.7319	11.8149	4.4898	1.92747	2.50632	1.57033	9.01222	2.00137	4.50302
chr7	28816400	28816201	200	+	87	77	50	13	21	30	7.07333	6.68933	3.3506	1.3188	2.50632	1.20795	5.70442	1.67769	3.40017
chr7	28816600	28816401	200	+	68	74	32	17	24	32	5.52858	6.42871	2.14438	1.72458	2.86436	1.28848	4.70056	1.95914	2.39929
chr7	28816800	28816601	200	+	78	54	46	16	7	26	6.34161	4.69122	3.08255	1.62313	0.83544	1.04689	4.70512	1.16849	4.02668
chr7	28817000	28816801	200	+	62	52	43	17	14	28	5.04076	4.51747	2.88151	1.72458	1.67088	1.12742	4.14658	1.50763	2.75041
chr7	28817200	28817001	200	+	88	77	37	21	19	11	7.15463	6.68933	2.47944	2.13036	2.26762	0.442914	5.44114	1.61363	3.37198
chr7	28817400	28817201	200	+	47	39	28	17	12	23	3.82122	3.3881	1.87633	1.72458	1.43218	0.926092	3.02855	1.36095	2.22532
chr7	28817600	28817401	200	+	60	58	31	15	17	24	4.87816	5.03872	2.07737	1.52169	2.02893	0.966357	3.99808	1.50566	2.65537
chr7	28817800	28817601	200	+	95	124	60	26	16	42	7.72375	10.7724	4.02071	2.63759	1.90958	1.69112	7.50563	2.07943	3.60946
chr7	28818000	28817801	200	+	140	110	60	19	20	45	11.3824	9.55619	4.02071	1.92747	2.38697	1.81192	8.31976	2.04212	4.07408
chr7	28818200	28818001	200	+	78	71	45	11	15	23	6.34161	6.16808	3.01553	1.1159	1.79023	0.926092	5.17507	1.27741	4.05123
chr7	28818400	28818201	200	+	179	147	53	25	24	27	14.5532	12.7705	3.55163	2.53615	2.86436	1.08715	10.2918	2.16255	4.75908
chr7	28899000	28898801	200	-	21	24	21	4	4	7	1.70736	2.08499	1.40725	0.405784	0.477394	0.281854	1.7332	0.388344	4.46305
chr7	28962400	28962201	200	-	76	77	29	24	21	26	6.179	6.68933	1.94335	2.4347	2.50632	1.04689	4.93723	1.99597	2.4736
chr7	29257600	29257401	200	-	34	42	24	3	11	6	2.76429	3.64873	1.60829	0.304338	1.31283	0.241589	2.67377	0.619587	4.3154
chr7	29258000	29257801	200	-	25	17	13	4	1	11	2.03257	1.47687	0.871155	0.405784	0.119349	0.442914	1.46019	0.322682	4.52518
chr7	29280400	29280201	200	-	27	16	13	3	3	9	2.19517	1.38999	0.871155	0.304338	0.358046	0.362384	1.48544	0.341589	4.34861
chr7	29282000	29281801	200	-	55	43	18	15	13	23	4.47164	3.7356	1.20621	1.52169	1.55153	0.926092	3.13782	1.3331	2.35377
chr7	30193200	30193001	200	-	49	51	20	5	7	7	3.98383	4.4306	1.34024	0.50723	0.83544	0.281854	3.25155	0.541508	6.00463
chr7	30193400	30193201	200	-	74	60	32	13	13	17	6.0164	5.21247	2.14438	1.3188	1.55153	0.684503	4.45775	1.18494	3.76199
chr7	30193600	30193401	200	-	64	52	32	9	9	17	5.20337	4.51747	2.14438	0.913013	1.07414	0.684503	3.95507	0.890551	4.44115
chr7	30193800	30193601	200	-	52	54	28	6	4	23	4.22774	4.69122	1.87633	0.608676	0.477394	0.926092	3.59843	0.670721	5.36502
chr7	30195200	30195001	200	-	79	78	25	26	24	42	6.42291	6.77621	1.6753	2.63759	2.86436	1.69112	4.95814	2.3977	2.06788
chr7	30459400	30459201	200	-	15	25	14	4	2	3	1.21954	2.17186	0.938167	0.405784	0.238697	0.120795	1.44319	0.255092	5.65753
chr7	30461000	30460801	200	-	35	21	22	4	4	4	2.84559	1.82436	1.47426	0.405784	0.477394	0.16106	2.04807	0.348079	5.88393
chr7	30461200	30461001	200	-	19	24	20	4	6	6	1.54475	2.08499	1.34024	0.405784	0.716091	0.241589	1.65666	0.454488	3.64511
chr7	30461400	30461201	200	-	19	23	20	1	7	9	1.54475	1.99811	1.34024	0.101446	0.83544	0.362384	1.6277	0.43309	3.75834
chr7	30461800	30461601	200	-	31	24	20	3	10	11	2.52038	2.08499	1.34024	0.304338	1.19348	0.442914	1.98187	0.646912	3.06358
chr7	30462600	30462401	200	-	18	19	18	4	3	3	1.46345	1.65061	1.20621	0.405784	0.358046	0.120795	1.44009	0.294875	4.88374
chr7	30466800	30466601	200	+	39	23	26	9	9	27	3.1708	1.99811	1.74231	0.913013	1.07414	1.08715	2.30374	1.02477	2.24806
chr7	30467000	30466801	200	+	49	34	34	11	6	16	3.98383	2.95373	2.2784	1.1159	0.716091	0.644238	3.07199	0.825412	3.72177
chr7	30467200	30467001	200	+	38	35	36	13	14	22	3.0895	3.0406	2.41243	1.3188	1.67088	0.885827	2.84751	1.29184	2.20424
chr7	30478800	30478601	200	+	19	23	18	3	4	13	1.54475	1.99811	1.20621	0.304338	0.477394	0.523443	1.58302	0.435058	3.63865
chr7	30479400	30479201	200	+	39	27	27	7	2	15	3.1708	2.34561	1.80932	0.710122	0.238697	0.603973	2.44191	0.517597	4.71778
chr7	30479600	30479401	200	+	68	66	30	9	7	15	5.52858	5.73371	2.01036	0.913013	0.83544	0.603973	4.42422	0.784142	5.64211
chr7	30479800	30479601	200	+	53	50	25	6	5	20	4.30904	4.34372	1.6753	0.608676	0.596743	0.805298	3.44269	0.670239	5.13651
chr7	30480000	30479801	200	+	89	104	28	11	12	17	7.23593	9.03494	1.87633	1.1159	1.43218	0.684503	6.04907	1.07753	5.61383
chr7	30480400	30480201	200	+	30	16	18	3	0	12	2.43908	1.38999	1.20621	0.304338	0	0.483179	1.67843	0.262505	6.39388
chr7	30481000	30480801	200	+	27	20	25	6	5	16	2.19517	1.73749	1.6753	0.608676	0.596743	0.644238	1.86932	0.616552	3.03189
chr7	30481200	30481001	200	+	42	33	38	6	5	20	3.41471	2.86686	2.54645	0.608676	0.596743	0.805298	2.94267	0.670239	4.39049
chr7	30481400	30481201	200	+	33	29	20	11	9	9	2.68299	2.51936	1.34024	1.1159	1.07414	0.362384	2.18086	0.850809	2.56328
chr7	30482200	30482001	200	+	32	42	30	9	9	28	2.60168	3.64873	2.01036	0.913013	1.07414	1.12742	2.75359	1.03819	2.6523
chr7	30482400	30482201	200	+	46	38	34	5	8	13	3.73992	3.30123	2.2784	0.50723	0.954788	0.523443	3.10652	0.66182	4.6939
chr7	30482600	30482401	200	+	27	26	37	10	11	16	2.19517	2.25874	2.47944	1.01446	1.31283	0.644238	2.31112	0.99051	2.33326
chr7	30483000	30482801	200	+	33	16	17	6	8	3	2.68299	1.38999	1.1392	0.608676	0.954788	0.120795	1.73739	0.561419	3.09464
chr7	30484000	30483801	200	+	33	31	21	4	4	7	2.68299	2.69311	1.40725	0.405784	0.477394	0.281854	2.26112	0.388344	5.82245
chr7	30484200	30484001	200	+	31	34	21	6	3	13	2.52038	2.95373	1.40725	0.608676	0.358046	0.523443	2.29379	0.496722	4.61785
chr7	30484400	30484201	200	+	19	19	14	4	1	6	1.54475	1.65061	0.938167	0.405784	0.119349	0.241589	1.37784	0.255574	5.39118
chr7	30584000	30583801	200	-	25	18	35	8	6	16	2.03257	1.56374	2.34542	0.811567	0.716091	0.644238	1.98057	0.723966	2.73573
chr7	31135200	31135001	200	-	27	19	16	4	3	9	2.19517	1.65061	1.07219	0.405784	0.358046	0.362384	1.63932	0.375404	4.36683
chr7	31135600	31135401	200	-	15	15	19	9	4	11	1.21954	1.30312	1.27323	0.913013	0.477394	0.442914	1.26529	0.611107	2.0705
chr7	3162200	3162001	200	-	31	24	25	6	5	12	2.52038	2.08499	1.6753	0.608676	0.596743	0.483179	2.09355	0.562866	3.71946
chr7	3218000	3217801	200	+	91	72	92	29	26	86	7.39854	6.25496	6.16509	2.94193	3.10306	3.46278	6.6062	3.16926	2.08446
chr7	3218200	3218001	200	+	176	171	137	49	42	140	14.3093	14.8555	9.18063	4.97085	5.01264	5.63708	12.7818	5.20686	2.4548
chr7	3218400	3218201	200	+	238	219	155	58	36	88	19.35	19.0255	10.3868	5.88386	4.29655	3.54331	16.2541	4.57457	3.55315
chr7	3218600	3218401	200	+	268	241	202	47	35	149	21.7891	20.9367	13.5364	4.76796	4.1772	5.99947	18.7541	4.98154	3.76471
chr7	3218800	3218601	200	+	241	212	214	66	60	153	19.5939	18.4174	14.3406	6.69543	7.16091	6.16053	17.4506	6.67229	2.61539
chr7	3219000	3218801	200	+	400	356	471	95	91	193	32.5211	30.9273	31.5626	9.63736	10.8607	7.77112	31.6703	9.42307	3.36094
chr7	3219200	3219001	200	+	389	367	413	108	90	202	31.6267	31.8829	27.6759	10.9562	10.7414	8.13351	30.3952	9.94368	3.05674
chr7	3219400	3219201	200	+	255	229	237	65	50	101	20.7322	19.8942	15.8818	6.59398	5.96743	4.06675	18.8361	5.54272	3.39834
chr7	3219600	3219401	200	+	261	188	259	72	56	119	21.22	16.3324	17.3561	7.30411	6.68352	4.79152	18.3028	6.25971	2.92391
chr7	3219800	3219601	200	+	204	168	149	72	59	101	16.5857	14.5949	9.98477	7.30411	7.04156	4.06675	13.7218	6.13748	2.23574
chr7	3220000	3219801	200	+	170	172	97	44	20	115	13.8215	14.9424	6.50015	4.46362	2.38697	4.63046	11.7547	3.82702	3.0715
chr7	3220200	3220001	200	+	87	81	83	19	20	63	7.07333	7.03683	5.56199	1.92747	2.38697	2.53669	6.55738	2.28371	2.87137
chr7	3220400	3220201	200	+	146	145	151	44	28	127	11.8702	12.5968	10.1188	4.46362	3.34176	5.11364	11.5286	4.30634	2.67712
chr7	3220600	3220401	200	+	183	144	227	43	33	195	14.8784	12.5099	15.2117	4.36217	3.9385	7.85165	14.2	5.38411	2.63739
chr7	3220800	3220601	200	+	243	203	278	45	30	177	19.7565	17.6355	18.6293	4.56507	3.58046	7.12688	18.6738	5.0908	3.66814
chr7	3411800	3411601	200	+	52	54	15	3	3	6	4.22774	4.69122	1.00518	0.304338	0.358046	0.241589	3.30804	0.301324	10.9784
chr7	34131400	34131201	200	-	20	15	12	3	1	5	1.62605	1.30312	0.804143	0.304338	0.119349	0.201324	1.24444	0.208337	5.9732
chr7	34141800	34141601	200	-	16	19	16	6	3	11	1.30084	1.65061	1.07219	0.608676	0.358046	0.442914	1.34122	0.469878	2.85439
chr7	34142000	34141801	200	-	20	24	17	6	7	12	1.62605	2.08499	1.1392	0.608676	0.83544	0.483179	1.61675	0.642431	2.51661
chr7	34142600	34142401	200	-	23	23	15	0	6	2	1.86996	1.99811	1.00518	0	0.716091	0.08053	1.62442	0.26554	6.1174
chr7	34161400	34161201	200	-	17	19	18	4	4	6	1.38214	1.65061	1.20621	0.405784	0.477394	0.241589	1.41299	0.374922	3.76876
chr7	34208600	34208401	200	-	42	38	31	9	2	19	3.41471	3.30123	2.07737	0.913013	0.238697	0.765033	2.9311	0.638914	4.58763
chr7	34208800	34208601	200	-	51	49	56	16	18	21	4.14644	4.25685	3.75267	1.62313	2.14827	0.845563	4.05198	1.53899	2.63288
chr7	34209200	34209001	200	-	38	32	16	7	10	16	3.0895	2.77998	1.07219	0.710122	1.19348	0.644238	2.31389	0.849282	2.72453
chr7	34209600	34209401	200	-	53	64	20	12	11	22	4.30904	5.55996	1.34024	1.21735	1.31283	0.885827	3.73641	1.13867	3.28138
chr7	34209800	34209601	200	-	48	52	21	8	9	14	3.90253	4.51747	1.40725	0.811567	1.07414	0.563708	3.27575	0.816471	4.01208
chr7	34210000	34209801	200	-	65	64	21	9	7	16	5.28467	5.55996	1.40725	0.913013	0.83544	0.644238	4.08396	0.797564	5.12055
chr7	34210200	34210001	200	-	40	43	18	13	11	16	3.25211	3.7356	1.20621	1.3188	1.31283	0.644238	2.73131	1.09196	2.5013
chr7	34210400	34210201	200	-	55	59	25	10	12	15	4.47164	5.12559	1.6753	1.01446	1.43218	0.603973	3.75751	1.01687	3.69517
chr7	34210600	34210401	200	-	100	87	30	13	8	20	8.13026	7.55807	2.01036	1.3188	0.954788	0.805298	5.89957	1.02629	5.74841
chr7	34210800	34210601	200	-	69	75	21	9	8	21	5.60988	6.51558	1.40725	0.913013	0.954788	0.845563	4.51091	0.904455	4.98743
chr7	34211000	34210801	200	-	78	66	27	13	11	19	6.34161	5.73371	1.80932	1.3188	1.31283	0.765033	4.62821	1.13222	4.08773
chr7	34211200	34211001	200	-	75	82	25	12	10	14	6.0977	7.1237	1.6753	1.21735	1.19348	0.563708	4.96557	0.991515	5.00806
chr7	34211400	34211201	200	-	57	64	28	15	6	13	4.63425	5.55996	1.87633	1.52169	0.716091	0.523443	4.02352	0.920408	4.37145
chr7	34211800	34211601	200	-	70	78	36	9	19	26	5.69118	6.77621	2.41243	0.913013	2.26762	1.04689	4.95994	1.40917	3.51975
chr7	34212000	34211801	200	-	44	31	17	6	15	10	3.57732	2.69311	1.1392	0.608676	1.79023	0.402649	2.46988	0.933851	2.64483
chr7	34212400	34212201	200	-	74	79	33	15	13	24	6.0164	6.86308	2.21139	1.52169	1.55153	0.966357	5.03029	1.34653	3.73575
chr7	34212600	34212401	200	-	71	86	27	19	18	18	5.77249	7.4712	1.80932	1.92747	2.14827	0.724768	5.01767	1.60017	3.13571
chr7	34213000	34212801	200	-	37	44	13	7	8	12	3.0082	3.82247	0.871155	0.710122	0.954788	0.483179	2.56728	0.716029	3.58543
chr7	34213200	34213001	200	-	72	57	22	13	13	16	5.85379	4.95184	1.47426	1.3188	1.55153	0.644238	4.0933	1.17152	3.494
chr7	34213400	34213201	200	-	64	65	23	10	6	12	5.20337	5.64684	1.54127	1.01446	0.716091	0.483179	4.13049	0.73791	5.59756
chr7	34213600	34213401	200	-	88	101	47	11	13	28	7.15463	8.77432	3.14956	1.1159	1.55153	1.12742	6.3595	1.26495	5.02747
chr7	34213800	34213601	200	-	132	129	43	17	22	27	10.7319	11.2068	2.88151	1.72458	2.62567	1.08715	8.27342	1.81247	4.56473
chr7	34214000	34213801	200	-	97	85	33	13	10	13	7.88636	7.38433	2.21139	1.3188	1.19348	0.523443	5.82736	1.01191	5.75878
chr7	34214200	34214001	200	-	80	74	31	9	12	10	6.50421	6.42871	2.07737	0.913013	1.43218	0.402649	5.00343	0.915948	5.46257
chr7	34214400	34214201	200	-	94	79	23	8	9	13	7.64245	6.86308	1.54127	0.811567	1.07414	0.523443	5.34893	0.803049	6.66078
chr7	34214600	34214401	200	-	144	108	32	11	12	19	11.7076	9.38244	2.14438	1.1159	1.43218	0.765033	7.7448	1.10437	7.01285
chr7	34214800	34214601	200	-	59	55	21	9	6	15	4.79686	4.77809	1.40725	0.913013	0.716091	0.603973	3.66073	0.744359	4.91796
chr7	34215000	34214801	200	-	68	70	30	5	6	26	5.52858	6.08121	2.01036	0.50723	0.716091	1.04689	4.54005	0.756736	5.99951
chr7	34215200	34215001	200	-	66	57	21	4	7	26	5.36597	4.95184	1.40725	0.405784	0.83544	1.04689	3.90836	0.762703	5.12434
chr7	34215400	34215201	200	-	66	78	27	12	14	19	5.36597	6.77621	1.80932	1.21735	1.67088	0.765033	4.6505	1.21775	3.81892
chr7	34215600	34215401	200	-	71	79	35	8	20	12	5.77249	6.86308	2.34542	0.811567	2.38697	0.483179	4.99366	1.22724	4.06902
chr7	34215800	34215601	200	-	52	50	33	11	10	17	4.22774	4.34372	2.21139	1.1159	1.19348	0.684503	3.59428	0.997965	3.60161
chr7	34283400	34283201	200	+	36	38	29	12	8	18	2.9269	3.30123	1.94335	1.21735	0.954788	0.724768	2.72382	0.965636	2.82076
chr7	35050800	35050601	200	-	19	23	19	8	9	11	1.54475	1.99811	1.27323	0.811567	1.07414	0.442914	1.60536	0.776206	2.06822
chr7	3515800	3515601	200	-	38	34	29	3	9	3	3.0895	2.95373	1.94335	0.304338	1.07414	0.120795	2.66219	0.499756	5.32698
chr7	35647400	35647201	200	-	60	49	29	17	13	16	4.87816	4.25685	1.94335	1.72458	1.55153	0.644238	3.69278	1.30678	2.82586
chr7	3566800	3566601	200	-	32	38	29	6	10	3	2.60168	3.30123	1.94335	0.608676	1.19348	0.120795	2.61542	0.640985	4.08031
chr7	3567400	3567201	200	-	36	23	17	3	5	5	2.9269	1.99811	1.1392	0.304338	0.596743	0.201324	2.0214	0.367468	5.50089
chr7	3567800	3567601	200	-	28	34	25	1	1	2	2.27647	2.95373	1.6753	0.101446	0.119349	0.08053	2.30183	0.100441	22.9172
chr7	3568600	3568401	200	-	55	59	21	8	5	5	4.47164	5.12559	1.40725	0.811567	0.596743	0.201324	3.66816	0.536545	6.83664
chr7	3568800	3568601	200	-	42	39	21	5	4	4	3.41471	3.3881	1.40725	0.50723	0.477394	0.16106	2.73669	0.381894	7.16608
chr7	3569800	3569601	200	-	15	29	16	5	2	2	1.21954	2.51936	1.07219	0.50723	0.238697	0.08053	1.6037	0.275485	5.82134
chr7	3570200	3570001	200	-	31	24	26	4	4	6	2.52038	2.08499	1.74231	0.405784	0.477394	0.241589	2.11589	0.374922	5.64355
chr7	3573600	3573401	200	-	32	29	16	2	4	8	2.60168	2.51936	1.07219	0.202892	0.477394	0.322119	2.06441	0.334135	6.17837
chr7	3574200	3574001	200	-	39	45	20	8	5	6	3.1708	3.90935	1.34024	0.811567	0.596743	0.241589	2.8068	0.549966	5.10358
chr7	3574600	3574401	200	-	42	37	14	1	3	6	3.41471	3.21435	0.938167	0.101446	0.358046	0.241589	2.52241	0.233694	10.7937
chr7	3575000	3574801	200	-	28	24	17	7	1	5	2.27647	2.08499	1.1392	0.710122	0.119349	0.201324	1.83355	0.343598	5.33633
chr7	3576000	3575801	200	-	22	25	17	4	4	2	1.78866	2.17186	1.1392	0.405784	0.477394	0.08053	1.69991	0.321236	5.29177
chr7	3577400	3577201	200	-	25	26	14	3	5	6	2.03257	2.25874	0.938167	0.304338	0.596743	0.241589	1.74316	0.38089	4.57653
chr7	3578200	3578001	200	-	44	29	16	5	2	11	3.57732	2.51936	1.07219	0.50723	0.238697	0.442914	2.38962	0.39628	6.03013
chr7	3579000	3578801	200	-	48	49	16	7	7	12	3.90253	4.25685	1.07219	0.710122	0.83544	0.483179	3.07719	0.676247	4.55039
chr7	3579200	3579001	200	-	37	47	20	5	8	3	3.0082	4.0831	1.34024	0.50723	0.954788	0.120795	2.81051	0.527604	5.32693
chr7	3630800	3630601	200	+	72	50	67	17	21	27	5.85379	4.34372	4.4898	1.72458	2.50632	1.08715	4.89577	1.77268	2.76178
chr7	3631000	3630801	200	+	41	34	81	15	20	24	3.33341	2.95373	5.42796	1.52169	2.38697	0.966357	3.90503	1.62501	2.40309
chr7	3705000	3704801	200	+	26	40	47	12	14	29	2.11387	3.47498	3.14956	1.21735	1.67088	1.16768	2.9128	1.35197	2.15449
chr7	3705400	3705201	200	+	20	16	18	2	4	17	1.62605	1.38999	1.20621	0.202892	0.477394	0.684503	1.40742	0.45493	3.09371
chr7	3705600	3705401	200	+	45	23	34	9	6	21	3.65862	1.99811	2.2784	0.913013	0.716091	0.845563	2.64505	0.824889	3.20655
chr7	3706200	3706001	200	+	27	22	29	7	10	23	2.19517	1.91124	1.94335	0.710122	1.19348	0.926092	2.01659	0.943233	2.13795
chr7	3706400	3706201	200	+	23	25	28	3	9	25	1.86996	2.17186	1.87633	0.304338	1.07414	1.00662	1.97272	0.795032	2.48131
chr7	3706600	3706401	200	+	26	23	35	9	5	18	2.11387	1.99811	2.34542	0.913013	0.596743	0.724768	2.15247	0.744841	2.88983
chr7	37999600	37999401	200	-	18	19	14	2	2	4	1.46345	1.65061	0.938167	0.202892	0.238697	0.16106	1.35074	0.200883	6.72403
chr7	38019400	38019201	200	-	32	33	22	11	12	19	2.60168	2.86686	1.47426	1.1159	1.43218	0.765033	2.31427	1.10437	2.09555
chr7	38271400	38271201	200	-	15	16	28	9	5	6	1.21954	1.38999	1.87633	0.913013	0.596743	0.241589	1.49529	0.583782	2.56138
chr7	4142600	4142401	200	+	34	23	55	11	6	21	2.76429	1.99811	3.68565	1.1159	0.716091	0.845563	2.81602	0.89252	3.15513
chr7	4143200	4143001	200	+	47	37	48	14	14	22	3.82122	3.21435	3.21657	1.42024	1.67088	0.885827	3.41738	1.32565	2.57789
chr7	4143400	4143201	200	+	44	47	37	2	6	13	3.57732	4.0831	2.47944	0.202892	0.716091	0.523443	3.37995	0.480809	7.02972
chr7	4145000	4144801	200	+	46	40	44	18	17	12	3.73992	3.47498	2.94852	1.82603	2.02893	0.483179	3.38781	1.44604	2.34281
chr7	4145200	4145001	200	+	45	29	72	19	21	22	3.65862	2.51936	4.82486	1.92747	2.50632	0.885827	3.66761	1.77321	2.06835
chr7	4145800	4145601	200	+	77	54	83	23	22	53	6.2603	4.69122	5.56199	2.33326	2.62567	2.13404	5.5045	2.36432	2.32815
chr7	4146000	4145801	200	+	189	179	68	40	44	56	15.3662	15.5505	4.55681	4.05784	5.25134	2.25483	11.8245	3.85467	3.06758
chr7	4146200	4146001	200	+	169	161	74	37	39	49	13.7401	13.9868	4.95888	3.7535	4.65459	1.97298	10.8953	3.46036	3.1486
chr7	4146400	4146201	200	+	111	119	81	32	18	37	9.02459	10.3381	5.42796	3.24627	2.14827	1.4898	8.26354	2.29478	3.60101
chr7	4146600	4146401	200	+	116	107	63	19	25	40	9.43111	9.29556	4.22175	1.92747	2.98371	1.61059	7.64947	2.17393	3.51873
chr7	4146800	4146601	200	+	99	76	66	20	23	41	8.04896	6.60246	4.42279	2.02892	2.74502	1.65086	6.35807	2.1416	2.96884
chr7	4147000	4146801	200	+	91	82	71	30	21	53	7.39854	7.1237	4.75784	3.04338	2.50632	2.13404	6.4267	2.56124	2.50921
chr7	42692800	42692601	200	-	38	36	27	9	9	31	3.0895	3.12748	1.80932	0.913013	1.07414	1.24821	2.67543	1.07845	2.48081
chr7	42816800	42816601	200	-	29	28	25	12	8	24	2.35778	2.43248	1.6753	1.21735	0.954788	0.966357	2.15519	1.04617	2.06008
chr7	42817600	42817401	200	-	38	40	26	13	16	14	3.0895	3.47498	1.74231	1.3188	1.90958	0.563708	2.76893	1.26403	2.19056
chr7	42819200	42819001	200	-	21	29	46	10	7	23	1.70736	2.51936	3.08255	1.01446	0.83544	0.926092	2.43642	0.92533	2.63303
chr7	43177800	43177601	200	+	50	69	36	16	14	32	4.06513	5.99434	2.41243	1.62313	1.67088	1.28848	4.1573	1.5275	2.72164
chr7	43184200	43184001	200	+	17	19	18	7	4	17	1.38214	1.65061	1.20621	0.710122	0.477394	0.684503	1.41299	0.624006	2.26439
chr7	44247000	44246801	200	+	32	26	25	5	8	16	2.60168	2.25874	1.6753	0.50723	0.954788	0.644238	2.17857	0.702085	3.103
chr7	44247200	44247001	200	+	38	40	24	7	7	20	3.0895	3.47498	1.60829	0.710122	0.83544	0.805298	2.72425	0.78362	3.4765
chr7	44247400	44247201	200	+	51	62	60	20	18	37	4.14644	5.38621	4.02071	2.02892	2.14827	1.4898	4.51779	1.889	2.39163
chr7	44247600	44247401	200	+	38	41	55	21	9	24	3.0895	3.56185	3.68565	2.13036	1.07414	0.966357	3.44567	1.39029	2.47839
chr7	44248000	44247801	200	+	26	14	24	9	6	20	2.11387	1.21624	1.60829	0.913013	0.716091	0.805298	1.64613	0.811467	2.02859
chr7	44248600	44248401	200	+	21	22	15	5	4	9	1.70736	1.91124	1.00518	0.50723	0.477394	0.362384	1.54126	0.449003	3.43262
chr7	44249000	44248801	200	+	19	17	16	6	5	16	1.54475	1.47687	1.07219	0.608676	0.596743	0.644238	1.3646	0.616552	2.21328
chr7	44249200	44249001	200	+	25	27	19	4	1	11	2.03257	2.34561	1.27323	0.405784	0.119349	0.442914	1.8838	0.322682	5.83795
chr7	44249400	44249201	200	+	45	43	28	4	4	21	3.65862	3.7356	1.87633	0.405784	0.477394	0.845563	3.09018	0.576247	5.36261
chr7	44251000	44250801	200	+	29	27	29	9	9	24	2.35778	2.34561	1.94335	0.913013	1.07414	0.966357	2.21558	0.984502	2.25045
chr7	44251200	44251001	200	+	31	25	22	12	9	19	2.52038	2.17186	1.47426	1.21735	1.07414	0.765033	2.0555	1.01884	2.01749
chr7	44597000	44596801	200	+	21	19	20	5	2	6	1.70736	1.65061	1.34024	0.50723	0.238697	0.241589	1.56607	0.329172	4.7576
chr7	44598000	44597801	200	+	20	21	13	5	4	9	1.62605	1.82436	0.871155	0.50723	0.477394	0.362384	1.44052	0.449003	3.20827
chr7	44812400	44812201	200	-	62	56	34	19	17	51	5.04076	4.86497	2.2784	1.92747	2.02893	2.05351	4.06138	2.0033	2.02734
chr7	44814400	44814201	200	-	23	17	21	4	2	2	1.86996	1.47687	1.40725	0.405784	0.238697	0.08053	1.58469	0.24167	6.55725
chr7	44815000	44814801	200	-	40	39	28	6	11	27	3.25211	3.3881	1.87633	0.608676	1.31283	1.08715	2.83885	1.00289	2.83067
chr7	44817000	44816801	200	+	15	17	13	3	1	5	1.21954	1.47687	0.871155	0.304338	0.119349	0.201324	1.18919	0.208337	5.708
chr7	44819800	44819601	200	+	17	16	14	5	3	4	1.38214	1.38999	0.938167	0.50723	0.358046	0.16106	1.23677	0.342112	3.6151
chr7	44826600	44826401	200	+	21	14	20	2	2	7	1.70736	1.21624	1.34024	0.202892	0.238697	0.281854	1.42128	0.241148	5.89381
chr7	44826800	44826601	200	+	25	24	27	2	2	7	2.03257	2.08499	1.80932	0.202892	0.238697	0.281854	1.97562	0.241148	8.19259
chr7	44827200	44827001	200	+	20	18	13	2	2	3	1.62605	1.56374	0.871155	0.202892	0.238697	0.120795	1.35365	0.187461	7.22096
chr7	44828000	44827801	200	+	15	27	17	4	3	12	1.21954	2.34561	1.1392	0.405784	0.358046	0.483179	1.56812	0.415669	3.77251
chr7	44852600	44852401	200	+	22	22	17	11	4	5	1.78866	1.91124	1.1392	1.1159	0.477394	0.201324	1.61303	0.598208	2.69644
chr7	4485600	4485401	200	-	27	16	29	6	8	11	2.19517	1.38999	1.94335	0.608676	0.954788	0.442914	1.84284	0.668793	2.75547
chr7	4485800	4485601	200	-	32	31	18	4	2	8	2.60168	2.69311	1.20621	0.405784	0.238697	0.322119	2.167	0.3222	6.72564
chr7	4486000	4485801	200	-	27	21	18	5	2	8	2.19517	1.82436	1.20621	0.50723	0.238697	0.322119	1.74192	0.356015	4.89281
chr7	4486200	4486001	200	-	18	22	18	3	5	5	1.46345	1.91124	1.20621	0.304338	0.596743	0.201324	1.52697	0.367468	4.15537
chr7	44864200	44864001	200	-	20	25	20	5	2	3	1.62605	2.17186	1.34024	0.50723	0.238697	0.120795	1.71272	0.288907	5.92826
chr7	4488800	4488601	200	-	22	15	20	0	4	3	1.78866	1.30312	1.34024	0	0.477394	0.120795	1.47734	0.199396	7.40905
chr7	44983600	44983401	200	-	127	132	95	46	31	56	10.3254	11.4674	6.36613	4.66651	3.69981	2.25483	9.38633	3.54038	2.65122
chr7	44986400	44986201	200	-	148	162	75	32	21	47	12.0328	14.0737	5.02589	3.24627	2.50632	1.89245	10.3774	2.54835	4.07223
chr7	45075800	45075601	200	+	17	13	14	4	2	6	1.38214	1.12937	0.938167	0.405784	0.238697	0.241589	1.14989	0.295357	3.89323
chr7	45124200	45124001	200	-	21	20	28	3	7	9	1.70736	1.73749	1.87633	0.304338	0.83544	0.362384	1.77373	0.50072	3.54235
chr7	45127800	45127601	200	-	41	33	26	10	6	24	3.33341	2.86686	1.74231	1.01446	0.716091	0.966357	2.64752	0.898969	2.94507
chr7	45128000	45127801	200	-	108	96	76	15	15	45	8.78069	8.33995	5.0929	1.52169	1.79023	1.81192	7.40451	1.70795	4.33533
chr7	45128200	45128001	200	-	90	68	34	5	10	23	7.31724	5.90746	2.2784	0.50723	1.19348	0.926092	5.1677	0.875602	5.90188
chr7	45128400	45128201	200	-	55	69	41	10	10	22	4.47164	5.99434	2.74749	1.01446	1.19348	0.885827	4.40449	1.03126	4.27099
chr7	45128600	45128401	200	-	235	233	76	34	32	48	19.1061	20.2417	5.0929	3.44916	3.81915	1.93271	14.8136	3.06701	4.82998
chr7	45128800	45128601	200	-	228	191	102	60	65	142	18.537	16.593	6.83521	6.08676	7.75765	5.71761	13.9884	6.52067	2.14524
chr7	45149200	45149001	200	-	23	28	15	5	0	9	1.86996	2.43248	1.00518	0.50723	0	0.362384	1.76921	0.289871	6.10343
chr7	45149600	45149401	200	-	18	24	18	3	4	10	1.46345	2.08499	1.20621	0.304338	0.477394	0.402649	1.58488	0.394794	4.01446
chr7	45216200	45216001	200	+	26	24	19	4	1	7	2.11387	2.08499	1.27323	0.405784	0.119349	0.281854	1.82403	0.268995	6.78088
chr7	45217000	45216801	200	+	24	20	22	3	6	11	1.95126	1.73749	1.47426	0.304338	0.716091	0.442914	1.721	0.487781	3.52823
chr7	45234200	45234001	200	-	64	50	46	20	9	31	5.20337	4.34372	3.08255	2.02892	1.07414	1.24821	4.20988	1.45042	2.90252
chr7	45234400	45234201	200	-	60	56	37	19	15	16	4.87816	4.86497	2.47944	1.92747	1.79023	0.644238	4.07419	1.45398	2.8021
chr7	45234600	45234401	200	-	63	61	38	22	12	33	5.12207	5.29934	2.54645	2.23181	1.43218	1.32874	4.32262	1.66424	2.59735
chr7	45234800	45234601	200	-	61	43	46	15	6	28	4.95946	3.7356	3.08255	1.52169	0.716091	1.12742	3.92587	1.12173	3.49983
chr7	45235000	45234801	200	-	84	85	49	9	8	24	6.82942	7.38433	3.28358	0.913013	0.954788	0.966357	5.83244	0.94472	6.17373
chr7	45235200	45235001	200	-	112	83	62	19	9	21	9.1059	7.21058	4.15474	1.92747	1.07414	0.845563	6.82374	1.28239	5.32111
chr7	45235400	45235201	200	-	87	73	40	10	20	23	7.07333	6.34183	2.68048	1.01446	2.38697	0.926092	5.36521	1.44251	3.71937
chr7	45237400	45237201	200	-	29	16	24	13	6	10	2.35778	1.38999	1.60829	1.3188	0.716091	0.402649	1.78535	0.812512	2.19732
chr7	45238400	45238201	200	-	25	15	17	4	2	5	2.03257	1.30312	1.1392	0.405784	0.238697	0.201324	1.49163	0.281935	5.29068
chr7	45238600	45238401	200	-	20	22	26	8	4	7	1.62605	1.91124	1.74231	0.811567	0.477394	0.281854	1.75987	0.523605	3.36106
chr7	45259400	45259201	200	+	21	25	21	5	4	9	1.70736	2.17186	1.40725	0.50723	0.477394	0.362384	1.76215	0.449003	3.9246
chr7	45259800	45259601	200	+	26	34	22	11	8	6	2.11387	2.95373	1.47426	1.1159	0.954788	0.241589	2.18062	0.770761	2.82918
chr7	45269400	45269201	200	+	21	26	55	5	2	9	1.70736	2.25874	3.68565	0.50723	0.238697	0.362384	2.55058	0.369437	6.90397
chr7	45269600	45269401	200	+	26	18	57	3	3	5	2.11387	1.56374	3.81968	0.304338	0.358046	0.201324	2.4991	0.287903	8.68035
chr7	45271200	45271001	200	+	22	19	25	5	2	4	1.78866	1.65061	1.6753	0.50723	0.238697	0.16106	1.70486	0.302329	5.63908
chr7	45271600	45271401	200	+	14	26	31	9	2	9	1.13824	2.25874	2.07737	0.913013	0.238697	0.362384	1.82478	0.504698	3.61559
chr7	45271800	45271601	200	+	26	20	33	4	2	13	2.11387	1.73749	2.21139	0.405784	0.238697	0.523443	2.02092	0.389308	5.19105
chr7	45272200	45272001	200	+	32	35	20	9	4	8	2.60168	3.0406	1.34024	0.913013	0.477394	0.322119	2.32751	0.570842	4.07733
chr7	45376800	45376601	200	-	490	466	331	150	167	171	39.8383	40.4835	22.1809	15.2169	19.9312	6.8853	34.1676	14.0111	2.4386
chr7	45377000	45376801	200	-	273	307	253	124	121	113	22.1956	26.6704	16.954	12.5793	14.4412	4.54993	21.94	10.5235	2.08487
chr7	45381000	45380801	200	-	98	89	39	29	20	41	7.96766	7.73182	2.61346	2.94193	2.38697	1.65086	6.10432	2.32659	2.62372
chr7	45381200	45381001	200	-	117	87	83	15	20	31	9.51241	7.55807	5.56199	1.52169	2.38697	1.24821	7.54416	1.71896	4.3888
chr7	45381400	45381201	200	-	113	98	79	15	23	49	9.1872	8.51369	5.29394	1.52169	2.74502	1.97298	7.66494	2.0799	3.68526
chr7	45381600	45381401	200	-	90	102	48	20	21	38	7.31724	8.86119	3.21657	2.02892	2.50632	1.53007	6.465	2.02177	3.1977
chr7	45381800	45381601	200	-	111	77	51	12	10	21	9.02459	6.68933	3.41761	1.21735	1.19348	0.845563	6.37718	1.08547	5.87506
chr7	45382000	45381801	200	-	46	56	37	13	9	16	3.73992	4.86497	2.47944	1.3188	1.07414	0.644238	3.69478	1.01239	3.64956
chr7	45382200	45382001	200	-	121	122	79	16	16	24	9.83762	10.5987	5.29394	1.62313	1.90958	0.966357	8.57675	1.49969	5.71901
chr7	45382400	45382201	200	-	127	94	57	19	14	25	10.3254	8.1662	3.81968	1.92747	1.67088	1.00662	7.4371	1.53499	4.84505
chr7	45382600	45382401	200	-	164	136	107	25	22	39	13.3336	11.8149	7.17027	2.53615	2.62567	1.57033	10.7729	2.24405	4.80067
chr7	45382800	45382601	200	-	94	83	75	19	10	32	7.64245	7.21058	5.02589	1.92747	1.19348	1.28848	6.62631	1.46981	4.50827
chr7	45383000	45382801	200	-	109	94	70	20	16	28	8.86199	8.1662	4.69083	2.02892	1.90958	1.12742	7.23967	1.68864	4.28729
chr7	45383200	45383001	200	-	66	68	46	23	14	32	5.36597	5.90746	3.08255	2.33326	1.67088	1.28848	4.78533	1.7642	2.71246
chr7	45383400	45383201	200	-	31	23	16	6	3	8	2.52038	1.99811	1.07219	0.608676	0.358046	0.322119	1.86356	0.429613	4.33776
chr7	45383600	45383401	200	-	36	30	24	4	5	8	2.9269	2.60623	1.60829	0.405784	0.596743	0.322119	2.38047	0.441548	5.39119
chr7	45383800	45383601	200	-	32	29	21	8	6	23	2.60168	2.51936	1.40725	0.811567	0.716091	0.926092	2.1761	0.817917	2.66054
chr7	45384600	45384401	200	-	29	23	14	9	7	16	2.35778	1.99811	0.938167	0.913013	0.83544	0.644238	1.76469	0.797564	2.21259
chr7	45385000	45384801	200	-	28	19	16	2	4	11	2.27647	1.65061	1.07219	0.202892	0.477394	0.442914	1.66643	0.3744	4.45093
chr7	45387800	45387601	200	-	40	36	21	7	4	11	3.25211	3.12748	1.40725	0.710122	0.477394	0.442914	2.59561	0.543476	4.77594
chr7	45388000	45387801	200	-	42	29	25	6	5	17	3.41471	2.51936	1.6753	0.608676	0.596743	0.684503	2.53646	0.629974	4.02629
chr7	45388600	45388401	200	-	25	23	19	2	3	10	2.03257	1.99811	1.27323	0.202892	0.358046	0.402649	1.76797	0.321195	5.50434
chr7	45389000	45388801	200	-	54	53	22	9	6	14	4.39034	4.60435	1.47426	0.913013	0.716091	0.563708	3.48965	0.730938	4.77421
chr7	45389200	45389001	200	-	36	31	22	3	4	16	2.9269	2.69311	1.47426	0.304338	0.477394	0.644238	2.36476	0.475323	4.97504
chr7	45389400	45389201	200	-	34	30	15	6	1	12	2.76429	2.60623	1.00518	0.608676	0.119349	0.483179	2.12523	0.403734	5.26394
chr7	45389600	45389401	200	-	33	28	19	7	4	14	2.68299	2.43248	1.27323	0.710122	0.477394	0.563708	2.12957	0.583741	3.64813
chr7	45389800	45389601	200	-	26	23	17	4	8	14	2.11387	1.99811	1.1392	0.405784	0.954788	0.563708	1.75039	0.641427	2.72891
chr7	45390400	45390201	200	-	55	33	26	9	9	24	4.47164	2.86686	1.74231	0.913013	1.07414	0.966357	3.02694	0.984502	3.07459
chr7	45391000	45390801	200	-	51	38	22	13	10	20	4.14644	3.30123	1.47426	1.3188	1.19348	0.805298	2.97397	1.10586	2.68929
chr7	45391800	45391601	200	-	33	35	16	7	7	22	2.68299	3.0406	1.07219	0.710122	0.83544	0.885827	2.26526	0.810463	2.79502
chr7	45392000	45391801	200	-	19	20	20	10	2	21	1.54475	1.73749	1.34024	1.01446	0.238697	0.845563	1.54083	0.699573	2.20252
chr7	45434600	45434401	200	-	89	145	298	27	22	24	7.23593	12.5968	19.9696	2.73904	2.62567	0.966357	13.2674	2.11036	6.28682
chr7	45440000	45439801	200	+	20	13	21	8	7	9	1.62605	1.12937	1.40725	0.811567	0.83544	0.362384	1.38756	0.669797	2.07161
chr7	45459000	45458801	200	-	28	22	27	12	5	8	2.27647	1.91124	1.80932	1.21735	0.596743	0.322119	1.99901	0.712071	2.80732
chr7	45466600	45466401	200	-	34	34	32	9	11	17	2.76429	2.95373	2.14438	0.913013	1.31283	0.684503	2.6208	0.970117	2.70153
chr7	45466800	45466601	200	-	141	111	85	51	43	69	11.4637	9.64306	5.69601	5.17374	5.13199	2.77828	8.93425	4.36134	2.04851
chr7	45560400	45560201	200	+	13	19	15	3	3	8	1.05693	1.65061	1.00518	0.304338	0.358046	0.322119	1.23758	0.328167	3.77117
chr7	45575400	45575201	200	+	14	24	12	4	5	7	1.13824	2.08499	0.804143	0.405784	0.596743	0.281854	1.34245	0.428127	3.13565
chr7	45718600	45718401	200	+	36	26	22	4	9	12	2.9269	2.25874	1.47426	0.405784	1.07414	0.483179	2.21996	0.654366	3.39254
chr7	45719000	45718801	200	+	23	26	24	3	3	14	1.86996	2.25874	1.60829	0.304338	0.358046	0.563708	1.91233	0.408697	4.67908
chr7	45830800	45830601	200	-	19	15	20	6	8	10	1.54475	1.30312	1.34024	0.608676	0.954788	0.402649	1.39603	0.655371	2.13015
chr7	46938400	46938201	200	-	41	31	16	10	5	16	3.33341	2.69311	1.07219	1.01446	0.596743	0.644238	2.36624	0.751813	3.14737
chr7	46938800	46938601	200	-	43	52	13	8	10	18	3.49601	4.51747	0.871155	0.811567	1.19348	0.724768	2.96155	0.90994	3.25466
chr7	46939000	46938801	200	-	62	46	21	15	10	14	5.04076	3.99622	1.40725	1.52169	1.19348	0.563708	3.48141	1.09296	3.1853
chr7	46939200	46939001	200	-	42	27	16	6	3	9	3.41471	2.34561	1.07219	0.608676	0.358046	0.362384	2.2775	0.443035	5.14069
chr7	4741400	4741201	200	+	51	58	36	10	7	22	4.14644	5.03872	2.41243	1.01446	0.83544	0.885827	3.86586	0.911909	4.2393
chr7	4741600	4741401	200	+	40	44	20	12	10	16	3.25211	3.82247	1.34024	1.21735	1.19348	0.644238	2.80494	1.01836	2.75437
chr7	4741800	4741601	200	+	51	42	38	16	14	19	4.14644	3.64873	2.54645	1.62313	1.67088	0.765033	3.4472	1.35302	2.54779
chr7	4742600	4742401	200	+	27	14	28	1	5	11	2.19517	1.21624	1.87633	0.101446	0.596743	0.442914	1.76258	0.380367	4.63389
chr7	4743400	4743201	200	+	43	32	17	10	16	17	3.49601	2.77998	1.1392	1.01446	1.90958	0.684503	2.47173	1.20285	2.0549
chr7	4743600	4743401	200	+	33	37	27	3	9	12	2.68299	3.21435	1.80932	0.304338	1.07414	0.483179	2.56889	0.620551	4.13969
chr7	4743800	4743601	200	+	42	38	22	5	2	7	3.41471	3.30123	1.47426	0.50723	0.238697	0.281854	2.73007	0.342594	7.96882
chr7	4744000	4743801	200	+	39	35	25	8	3	10	3.1708	3.0406	1.6753	0.811567	0.358046	0.402649	2.6289	0.524087	5.01615
chr7	4744200	4744001	200	+	41	36	25	6	8	8	3.33341	3.12748	1.6753	0.608676	0.954788	0.322119	2.71206	0.628528	4.31494
chr7	4744400	4744201	200	+	32	34	26	9	3	15	2.60168	2.95373	1.74231	0.913013	0.358046	0.603973	2.43257	0.625011	3.89205
chr7	4744800	4744601	200	+	60	45	20	5	7	4	4.87816	3.90935	1.34024	0.50723	0.83544	0.16106	3.37591	0.501243	6.73509
chr7	4745000	4744801	200	+	55	48	20	7	8	7	4.47164	4.16997	1.34024	0.710122	0.954788	0.281854	3.32728	0.648921	5.12741
chr7	4745200	4745001	200	+	72	69	33	6	7	12	5.85379	5.99434	2.21139	0.608676	0.83544	0.483179	4.68651	0.642431	7.29495
chr7	4745600	4745401	200	+	42	54	21	5	6	5	3.41471	4.69122	1.40725	0.50723	0.716091	0.201324	3.17106	0.474882	6.67758
chr7	4745800	4745601	200	+	33	42	20	8	5	6	2.68299	3.64873	1.34024	0.811567	0.596743	0.241589	2.55732	0.549966	4.64995
chr7	4752000	4751801	200	-	135	111	64	35	45	60	10.9759	9.64306	4.28876	3.55061	5.37068	2.41589	8.30256	3.77906	2.19699
chr7	4752200	4752001	200	-	253	223	81	49	56	50	20.5696	19.373	5.42796	4.97085	6.68352	2.01324	15.1235	4.55587	3.31956
chr7	4752400	4752201	200	-	262	241	70	23	24	25	21.3013	20.9367	4.69083	2.33326	2.86436	1.00662	15.643	2.06808	7.564
chr7	4752600	4752401	200	-	208	170	60	12	12	12	16.9109	14.7686	4.02071	1.21735	1.43218	0.483179	11.9001	1.04424	11.396
chr7	4752800	4752601	200	-	133	122	48	42	28	39	10.8133	10.5987	3.21657	4.26073	3.34176	1.57033	8.2095	3.05761	2.68494
chr7	4753000	4752801	200	-	165	197	53	28	20	40	13.4149	17.1143	3.55163	2.84049	2.38697	1.61059	11.3603	2.27935	4.984
chr7	4794000	4793801	200	+	17	23	22	11	5	12	1.38214	1.99811	1.47426	1.1159	0.596743	0.483179	1.61817	0.731942	2.21079
chr7	5061800	5061601	200	+	54	49	23	13	2	14	4.39034	4.25685	1.54127	1.3188	0.238697	0.563708	3.39615	0.707068	4.80316
chr7	5062000	5061801	200	+	60	60	32	8	12	30	4.87816	5.21247	2.14438	0.811567	1.43218	1.20795	4.07834	1.15057	3.54463
chr7	5062200	5062001	200	+	29	28	26	14	7	21	2.35778	2.43248	1.74231	1.42024	0.83544	0.845563	2.17752	1.03375	2.10643
chr7	5063000	5062801	200	+	18	15	18	5	1	26	1.46345	1.30312	1.20621	0.50723	0.119349	1.04689	1.32426	0.557822	2.37398
chr7	5065600	5065401	200	+	21	27	18	4	2	23	1.70736	2.34561	1.20621	0.405784	0.238697	0.926092	1.75306	0.523524	3.34857
chr7	5065800	5065601	200	+	30	21	25	7	4	16	2.43908	1.82436	1.6753	0.710122	0.477394	0.644238	1.97958	0.610585	3.24211
chr7	5066400	5066201	200	+	33	23	25	8	8	28	2.68299	1.99811	1.6753	0.811567	0.954788	1.12742	2.1188	0.964591	2.19658
chr7	5068600	5068401	200	+	18	23	33	9	6	17	1.46345	1.99811	2.21139	0.913013	0.716091	0.684503	1.89098	0.771203	2.45199
chr7	5083400	5083201	200	+	30	30	16	8	7	21	2.43908	2.60623	1.07219	0.811567	0.83544	0.845563	2.03917	0.830857	2.4543
chr7	55819200	55819001	200	+	22	27	23	4	3	12	1.78866	2.34561	1.54127	0.405784	0.358046	0.483179	1.89185	0.415669	4.55133
chr7	59977600	59977401	200	-	37	49	12	9	14	19	3.0082	4.25685	0.804143	0.913013	1.67088	0.765033	2.68973	1.11631	2.40949
chr7	59979400	59979201	200	-	18	30	12	7	4	26	1.46345	2.60623	0.804143	0.710122	0.477394	1.04689	1.62461	0.744801	2.18126
chr7	59980600	59980401	200	-	33	37	16	13	6	17	2.68299	3.21435	1.07219	1.3188	0.716091	0.684503	2.32318	0.906464	2.5629
chr7	66060600	66060401	200	+	43	43	13	15	11	10	3.49601	3.7356	0.871155	1.52169	1.31283	0.402649	2.70092	1.07906	2.50304
chr7	7127800	7127601	200	-	59	47	17	16	12	14	4.79686	4.0831	1.1392	1.62313	1.43218	0.563708	3.33972	1.20634	2.76847
chr7	73428400	73428201	200	-	32	19	16	7	9	18	2.60168	1.65061	1.07219	0.710122	1.07414	0.724768	1.77483	0.836342	2.12213
chr7	73429400	73429201	200	-	29	24	26	11	4	16	2.35778	2.08499	1.74231	1.1159	0.477394	0.644238	2.06169	0.745846	2.76423
chr7	73519800	73519601	200	-	31	24	54	13	13	19	2.52038	2.08499	3.61864	1.3188	1.55153	0.765033	2.74134	1.21179	2.26223
chr7	75772400	75772201	200	-	67	46	36	18	14	35	5.44728	3.99622	2.41243	1.82603	1.67088	1.40927	3.95198	1.63539	2.41653
chr7	75773000	75772801	200	-	70	60	35	18	11	47	5.69118	5.21247	2.34542	1.82603	1.31283	1.89245	4.41636	1.6771	2.63332
chr7	75773200	75773001	200	-	36	32	23	8	9	26	2.9269	2.77998	1.54127	0.811567	1.07414	1.04689	2.41605	0.97753	2.47159
chr7	75773400	75773201	200	-	43	49	33	10	7	33	3.49601	4.25685	2.21139	1.01446	0.83544	1.32874	3.32142	1.05955	3.13475
chr7	75773600	75773401	200	-	80	60	31	22	7	44	6.50421	5.21247	2.07737	2.23181	0.83544	1.77165	4.59802	1.61297	2.85065
chr7	75773800	75773601	200	-	56	41	27	17	7	33	4.55295	3.56185	1.80932	1.72458	0.83544	1.32874	3.30804	1.29625	2.552
chr7	75774400	75774201	200	-	47	74	32	21	18	47	3.82122	6.42871	2.14438	2.13036	2.14827	1.89245	4.13144	2.05703	2.00845
chr7	75775000	75774801	200	-	72	60	25	24	22	32	5.85379	5.21247	1.6753	2.4347	2.62567	1.28848	4.24718	2.11628	2.00691
chr7	75777200	75777001	200	-	68	59	58	17	19	54	5.52858	5.12559	3.88669	1.72458	2.26762	2.1743	4.84695	2.0555	2.35804
chr7	75778400	75778201	200	-	55	50	30	12	18	47	4.47164	4.34372	2.01036	1.21735	2.14827	1.89245	3.60858	1.75269	2.05888
chr7	75778600	75778401	200	-	71	94	33	17	24	54	5.77249	8.1662	2.21139	1.72458	2.86436	2.1743	5.38336	2.25442	2.38792
chr7	75779000	75778801	200	-	58	63	31	17	12	40	4.71555	5.47309	2.07737	1.72458	1.43218	1.61059	4.08867	1.58912	2.57292
chr7	75779200	75779001	200	-	48	70	45	18	16	36	3.90253	6.08121	3.01553	1.82603	1.90958	1.44954	4.33309	1.72838	2.50703
chr7	75779600	75779401	200	-	114	86	63	27	19	55	9.2685	7.4712	4.22175	2.73904	2.26762	2.21457	6.98715	2.40708	2.90275
chr7	75779800	75779601	200	-	121	90	83	40	20	70	9.83762	7.8187	5.56199	4.05784	2.38697	2.81854	7.73944	3.08778	2.50647
chr7	75780000	75779801	200	-	50	53	41	15	11	42	4.06513	4.60435	2.74749	1.52169	1.31283	1.69112	3.80565	1.50855	2.52272
chr7	75780800	75780601	200	-	34	42	31	16	9	25	2.76429	3.64873	2.07737	1.62313	1.07414	1.00662	2.83013	1.23463	2.29229
chr7	80045400	80045201	200	+	23	24	17	4	7	5	1.86996	2.08499	1.1392	0.405784	0.83544	0.201324	1.69805	0.480849	3.53136
chr7	80052800	80052601	200	+	30	18	12	4	2	3	2.43908	1.56374	0.804143	0.405784	0.238697	0.120795	1.60232	0.255092	6.28135
chr7	80092400	80092201	200	-	49	45	31	14	10	24	3.98383	3.90935	2.07737	1.42024	1.19348	0.966357	3.32352	1.19336	2.785
chr7	80092400	80092201	200	+	49	45	31	14	10	24	3.98383	3.90935	2.07737	1.42024	1.19348	0.966357	3.32352	1.19336	2.785
chr7	80092400	80092201	200	-	49	45	31	14	10	24	3.98383	3.90935	2.07737	1.42024	1.19348	0.966357	3.32352	1.19336	2.785
chr7	80092400	80092201	200	+	49	45	31	14	10	24	3.98383	3.90935	2.07737	1.42024	1.19348	0.966357	3.32352	1.19336	2.785
chr7	80093200	80093001	200	-	36	30	12	8	5	8	2.9269	2.60623	0.804143	0.811567	0.596743	0.322119	2.11242	0.57681	3.66225
chr7	80096400	80096201	200	-	19	13	20	6	4	13	1.54475	1.12937	1.34024	0.608676	0.477394	0.523443	1.33812	0.536504	2.49414
chr7	80300400	80300201	200	+	53	36	38	14	13	19	4.30904	3.12748	2.54645	1.42024	1.55153	0.765033	3.32766	1.2456	2.67152
chr7	80301800	80301601	200	+	19	16	14	5	0	5	1.54475	1.38999	0.938167	0.50723	0	0.201324	1.29097	0.236185	5.46593
chr7	81343400	81343201	200	-	40	31	20	1	9	14	3.25211	2.69311	1.34024	0.101446	1.07414	0.563708	2.42848	0.579764	4.18875
chr7	81344200	81344001	200	-	19	17	20	1	5	11	1.54475	1.47687	1.34024	0.101446	0.596743	0.442914	1.45395	0.380367	3.82249
chr7	81344600	81344401	200	-	138	139	175	66	47	75	11.2198	12.0755	11.7271	6.69543	5.60938	3.01987	11.6741	5.10823	2.28536
chr7	81344800	81344601	200	-	28	28	59	7	7	15	2.27647	2.43248	3.9537	0.710122	0.83544	0.603973	2.88755	0.716511	4.03002
chr7	81529800	81529601	200	+	19	19	16	5	5	14	1.54475	1.65061	1.07219	0.50723	0.596743	0.563708	1.42252	0.555894	2.55898
chr7	84619000	84618801	200	-	34	28	18	5	7	14	2.76429	2.43248	1.20621	0.50723	0.83544	0.563708	2.13433	0.635459	3.35872
chr7	89941200	89941001	200	-	71	68	20	15	14	34	5.77249	5.90746	1.34024	1.52169	1.67088	1.36901	4.34006	1.52052	2.85432
chr7	89962600	89962401	200	-	18	23	24	6	3	11	1.46345	1.99811	1.60829	0.608676	0.358046	0.442914	1.68995	0.469878	3.59657
chr7	89962800	89962601	200	-	28	35	18	4	9	13	2.27647	3.0406	1.20621	0.405784	1.07414	0.523443	2.17443	0.667788	3.25617
chr7	89963000	89962801	200	-	32	33	20	8	6	13	2.60168	2.86686	1.34024	0.811567	0.716091	0.523443	2.26959	0.683701	3.31957
chr7	89963400	89963201	200	-	32	35	13	6	6	17	2.60168	3.0406	0.871155	0.608676	0.716091	0.684503	2.17115	0.669757	3.2417
chr7	89964800	89964601	200	-	26	21	29	6	7	27	2.11387	1.82436	1.94335	0.608676	0.83544	1.08715	1.96053	0.843756	2.32357
chr7	89977200	89977001	200	-	57	53	84	26	15	35	4.63425	4.60435	5.629	2.63759	1.79023	1.40927	4.95587	1.9457	2.54709
chr7	89980600	89980401	200	-	128	135	242	54	41	72	10.4067	11.728	16.2169	5.47808	4.89329	2.89907	12.7839	4.42348	2.89001
chr7	89980800	89980601	200	-	49	61	30	14	21	28	3.98383	5.29934	2.01036	1.42024	2.50632	1.12742	3.76451	1.68466	2.23458
chr7	89981000	89980801	200	-	77	78	34	11	15	20	6.2603	6.77621	2.2784	1.1159	1.79023	0.805298	5.10497	1.23714	4.12642
chr7	90130400	90130201	200	+	42	34	16	8	9	21	3.41471	2.95373	1.07219	0.811567	1.07414	0.845563	2.48021	0.910422	2.72424
chr7	90130600	90130401	200	+	59	50	28	18	16	20	4.79686	4.34372	1.87633	1.82603	1.90958	0.805298	3.6723	1.51363	2.42615
chr7	92658200	92658001	200	-	23	27	14	9	3	8	1.86996	2.34561	0.938167	0.913013	0.358046	0.322119	1.71791	0.531059	3.23488
chr7	92658400	92658201	200	-	25	24	19	13	6	9	2.03257	2.08499	1.27323	1.3188	0.716091	0.362384	1.79693	0.799091	2.24871
chr7	92668800	92668601	200	-	41	39	34	6	7	21	3.33341	3.3881	2.2784	0.608676	0.83544	0.845563	2.99997	0.763226	3.93065
chr7	92669000	92668801	200	-	75	76	39	7	11	14	6.0977	6.60246	2.61346	0.710122	1.31283	0.563708	5.10454	0.862221	5.92022
chr7	92669200	92669001	200	-	71	62	34	9	7	13	5.77249	5.38621	2.2784	0.913013	0.83544	0.523443	4.47904	0.757299	5.91449
chr7	92669400	92669201	200	-	49	53	46	12	7	13	3.98383	4.60435	3.08255	1.21735	0.83544	0.523443	3.89024	0.858745	4.53015
chr7	92669600	92669401	200	-	40	27	17	12	8	12	3.25211	2.34561	1.1392	1.21735	0.954788	0.483179	2.24564	0.885106	2.53714
chr7	92669800	92669601	200	-	95	62	65	23	11	28	7.72375	5.38621	4.35577	2.33326	1.31283	1.12742	5.82191	1.59117	3.65889
chr7	96210600	96210401	200	+	25	21	17	3	10	13	2.03257	1.82436	1.1392	0.304338	1.19348	0.523443	1.66538	0.673756	2.47178
chr7	96212200	96212001	200	+	20	18	17	2	5	7	1.62605	1.56374	1.1392	0.202892	0.596743	0.281854	1.443	0.360496	4.00281
chr7	96230800	96230601	200	+	18	28	21	3	1	7	1.46345	2.43248	1.40725	0.304338	0.119349	0.281854	1.76773	0.23518	7.51648
chr7	97400200	97400001	200	+	35	38	26	17	4	15	2.84559	3.30123	1.74231	1.72458	0.477394	0.603973	2.62971	0.935316	2.81157
chr7	99353000	99352801	200	-	31	35	17	5	7	6	2.52038	3.0406	1.1392	0.50723	0.83544	0.241589	2.2334	0.528086	4.22923
chr7	99481200	99481001	200	-	26	18	13	8	1	3	2.11387	1.56374	0.871155	0.811567	0.119349	0.120795	1.51625	0.35057	4.32511
chr7	99481400	99481201	200	-	27	27	14	8	1	7	2.19517	2.34561	0.938167	0.811567	0.119349	0.281854	1.82632	0.404257	4.51771
chr7	99612800	99612601	200	+	29	78	2818	6	3	24	2.35778	6.77621	188.839	0.608676	0.358046	0.966357	65.9912	0.644359	102.414
chr7	99960600	99960401	200	-	37	32	15	0	1	11	3.0082	2.77998	1.00518	0	0.119349	0.442914	2.26445	0.187421	12.0822
chr8	104000000	104000000	200	-	36	33	14	10	10	23	2.9269	2.86686	0.938167	1.01446	1.19348	0.926092	2.24397	1.04468	2.148
chr8	105000000	105000000	200	+	58	60	13	8	4	11	4.71555	5.21247	0.871155	0.811567	0.477394	0.442914	3.59972	0.577292	6.23554
chr8	105000000	105000000	200	+	53	47	19	15	8	16	4.30904	4.0831	1.27323	1.52169	0.954788	0.644238	3.22179	1.04024	3.09716
chr8	105000000	105000000	200	+	19	26	73	9	9	35	1.54475	2.25874	4.89187	0.913013	1.07414	1.40927	2.89845	1.13214	2.56015
chr8	106000000	106000000	200	-	22	13	12	4	2	7	1.78866	1.12937	0.804143	0.405784	0.238697	0.281854	1.24072	0.308778	4.01817
chr8	106000000	106000000	200	-	25	23	15	6	4	9	2.03257	1.99811	1.00518	0.608676	0.477394	0.362384	1.67862	0.482818	3.47671
chr8	107000000	107000000	200	-	26	25	11	4	8	8	2.11387	2.17186	0.737131	0.405784	0.954788	0.322119	1.67429	0.560897	2.98502
chr8	107000000	107000000	200	-	40	46	12	3	6	6	3.25211	3.99622	0.804143	0.304338	0.716091	0.241589	2.68416	0.420673	6.38063
chr8	107000000	107000000	200	+	28	20	20	3	3	9	2.27647	1.73749	1.34024	0.304338	0.358046	0.362384	1.78473	0.341589	5.2248
chr8	107000000	107000000	200	+	24	25	17	9	3	16	1.95126	2.17186	1.1392	0.913013	0.358046	0.644238	1.75411	0.638432	2.74752
chr8	107000000	107000000	200	+	51	41	152	24	16	23	4.14644	3.56185	10.1858	2.4347	1.90958	0.926092	5.9647	1.75679	3.39522
chr8	107000000	107000000	200	-	25	42	19	4	7	7	2.03257	3.64873	1.27323	0.405784	0.83544	0.281854	2.31817	0.507693	4.5661
chr8	107000000	107000000	200	-	19	21	15	5	1	5	1.54475	1.82436	1.00518	0.50723	0.119349	0.201324	1.4581	0.275968	5.28358
chr8	107000000	107000000	200	-	24	26	16	3	2	5	1.95126	2.25874	1.07219	0.304338	0.238697	0.201324	1.76073	0.24812	7.09629
chr8	107000000	107000000	200	-	38	34	21	8	9	4	3.0895	2.95373	1.40725	0.811567	1.07414	0.16106	2.48349	0.682255	3.64013
chr8	107000000	107000000	200	-	77	105	31	17	16	18	6.2603	9.12181	2.07737	1.72458	1.90958	0.724768	5.81983	1.45297	4.00546
chr8	107000000	107000000	200	-	41	32	17	5	3	10	3.33341	2.77998	1.1392	0.50723	0.358046	0.402649	2.41753	0.422641	5.72005
chr8	107000000	107000000	200	+	35	47	32	16	18	16	2.84559	4.0831	2.14438	1.62313	2.14827	0.644238	3.02436	1.47188	2.05476
chr8	107000000	107000000	200	+	22	16	15	8	2	8	1.78866	1.38999	1.00518	0.811567	0.238697	0.322119	1.39461	0.457461	3.04859
chr8	107000000	107000000	200	+	33	32	18	6	8	22	2.68299	2.77998	1.20621	0.608676	0.954788	0.885827	2.22306	0.81643	2.7229
chr8	107000000	107000000	200	-	36	26	19	6	5	9	2.9269	2.25874	1.27323	0.608676	0.596743	0.362384	2.15295	0.522601	4.11969
chr8	108000000	108000000	200	-	14	16	17	1	4	2	1.13824	1.38999	1.1392	0.101446	0.477394	0.08053	1.22248	0.21979	5.56202
chr8	108000000	108000000	200	-	48	40	115	23	27	36	3.90253	3.47498	7.70637	2.33326	3.22241	1.44954	5.02796	2.33507	2.15324
chr8	108000000	108000000	200	-	36	34	33	11	11	19	2.9269	2.95373	2.21139	1.1159	1.31283	0.765033	2.69734	1.06459	2.53369
chr8	108000000	108000000	200	-	121	111	52	30	25	56	9.83762	9.64306	3.48462	3.04338	2.98371	2.25483	7.6551	2.76064	2.77294
chr8	109000000	109000000	200	+	32	32	18	0	1	2	2.60168	2.77998	1.20621	0	0.119349	0.08053	2.19596	0.066626	32.9595
chr8	112000000	112000000	200	+	36	20	28	6	7	6	2.9269	1.73749	1.87633	0.608676	0.83544	0.241589	2.18024	0.561902	3.88011
chr8	112000000	112000000	200	+	20	17	14	7	6	10	1.62605	1.47687	0.938167	0.710122	0.716091	0.402649	1.34703	0.609621	2.20962
chr8	112000000	112000000	200	-	71	73	81	28	19	58	5.77249	6.34183	5.42796	2.84049	2.26762	2.33536	5.84743	2.48116	2.35673
chr8	112000000	112000000	200	-	64	74	93	19	21	33	5.20337	6.42871	6.23211	1.92747	2.50632	1.32874	5.95473	1.92084	3.10006
chr8	112000000	112000000	200	-	57	58	71	10	20	29	4.63425	5.03872	4.75784	1.01446	2.38697	1.16768	4.81027	1.52304	3.15834
chr8	112000000	112000000	200	+	41	23	33	11	9	29	3.33341	1.99811	2.21139	1.1159	1.07414	1.16768	2.5143	1.11924	2.24644
chr8	112000000	112000000	200	-	18	19	12	2	2	7	1.46345	1.65061	0.804143	0.202892	0.238697	0.281854	1.30607	0.241148	5.41605
chr8	112000000	112000000	200	-	83	71	68	32	21	42	6.74812	6.16808	4.55681	3.24627	2.50632	1.69112	5.82434	2.48124	2.34735
chr8	113000000	113000000	200	-	67	72	114	21	19	31	5.44728	6.25496	7.63936	2.13036	2.26762	1.24821	6.4472	1.88207	3.4256
chr8	11520400	11520201	200	-	26	19	13	6	1	3	2.11387	1.65061	0.871155	0.608676	0.119349	0.120795	1.54521	0.28294	5.46128
chr8	11521800	11521601	200	-	20	24	16	3	0	5	1.62605	2.08499	1.07219	0.304338	0	0.201324	1.59441	0.168554	9.45934
chr8	11619400	11619201	200	-	47	40	25	8	11	24	3.82122	3.47498	1.6753	0.811567	1.31283	0.966357	2.9905	1.03025	2.90268
chr8	11619600	11619401	200	-	28	27	16	7	10	20	2.27647	2.34561	1.07219	0.710122	1.19348	0.805298	1.89809	0.902968	2.10206
chr8	11619800	11619601	200	-	53	49	28	11	9	22	4.30904	4.25685	1.87633	1.1159	1.07414	0.885827	3.48074	1.02529	3.39488
chr8	11620000	11619801	200	-	61	61	40	15	13	31	4.95946	5.29934	2.68048	1.52169	1.55153	1.24821	4.31309	1.44048	2.99421
chr8	11620400	11620201	200	-	42	43	22	15	8	26	3.41471	3.7356	1.47426	1.52169	0.954788	1.04689	2.87486	1.17446	2.44782
chr8	11620600	11620401	200	-	51	49	28	10	8	34	4.14644	4.25685	1.87633	1.01446	0.954788	1.36901	3.42654	1.11275	3.07934
chr8	11620800	11620601	200	-	94	93	64	16	27	51	7.64245	8.07932	4.28876	1.62313	3.22241	2.05351	6.67018	2.29969	2.90048
chr8	11621000	11620801	200	-	64	56	26	11	8	33	5.20337	4.86497	1.74231	1.1159	0.954788	1.32874	3.93688	1.13315	3.4743
chr8	11621200	11621001	200	-	45	52	21	13	6	30	3.65862	4.51747	1.40725	1.3188	0.716091	1.20795	3.19445	1.08095	2.95524
chr8	11621600	11621401	200	-	46	50	30	18	9	38	3.73992	4.34372	2.01036	1.82603	1.07414	1.53007	3.36467	1.47674	2.27844
chr8	11621800	11621601	200	-	69	62	29	15	10	38	5.60988	5.38621	1.94335	1.52169	1.19348	1.53007	4.31315	1.41508	3.04799
chr8	11622000	11621801	200	-	50	51	20	15	9	33	4.06513	4.4306	1.34024	1.52169	1.07414	1.32874	3.27866	1.30819	2.50625
chr8	11622200	11622001	200	-	112	116	42	20	22	32	9.1059	10.0774	2.8145	2.02892	2.62567	1.28848	7.33261	1.98102	3.70143
chr8	11622800	11622601	200	-	66	60	31	12	5	26	5.36597	5.21247	2.07737	1.21735	0.596743	1.04689	4.2186	0.95366	4.42359
chr8	11623000	11622801	200	-	67	60	25	16	8	30	5.44728	5.21247	1.6753	1.62313	0.954788	1.20795	4.11168	1.26196	3.25818
chr8	11623200	11623001	200	-	108	89	28	22	18	32	8.78069	7.73182	1.87633	2.23181	2.14827	1.28848	6.12961	1.88952	3.24401
chr8	11623400	11623201	200	-	41	38	15	4	3	29	3.33341	3.30123	1.00518	0.405784	0.358046	1.16768	2.54661	0.643837	3.95536
chr8	11625000	11624801	200	-	68	58	36	11	14	29	5.52858	5.03872	2.41243	1.1159	1.67088	1.16768	4.32658	1.31815	3.28229
chr8	11625200	11625001	200	-	65	68	23	11	12	35	5.28467	5.90746	1.54127	1.1159	1.43218	1.40927	4.24447	1.31912	3.21765
chr8	11625400	11625201	200	-	64	59	28	14	14	31	5.20337	5.12559	1.87633	1.42024	1.67088	1.24821	4.06843	1.44644	2.81271
chr8	11626800	11626601	200	-	54	42	29	16	14	24	4.39034	3.64873	1.94335	1.62313	1.67088	0.966357	3.32747	1.42012	2.34308
chr8	11627400	11627201	200	-	60	48	33	14	13	37	4.87816	4.16997	2.21139	1.42024	1.55153	1.4898	3.75318	1.48719	2.52367
chr8	11628000	11627801	200	-	47	56	32	11	12	31	3.82122	4.86497	2.14438	1.1159	1.43218	1.24821	3.61019	1.26543	2.85293
chr8	11628200	11628001	200	-	86	76	58	14	14	32	6.99203	6.60246	3.88669	1.42024	1.67088	1.28848	5.82706	1.45987	3.9915
chr8	11628400	11628201	200	-	83	57	36	20	15	48	6.74812	4.95184	2.41243	2.02892	1.79023	1.93271	4.70413	1.91729	2.45354
chr8	117000000	117000000	200	-	22	17	14	2	1	4	1.78866	1.47687	0.938167	0.202892	0.119349	0.16106	1.40123	0.1611	8.69789
chr8	117000000	117000000	200	-	51	40	45	15	21	17	4.14644	3.47498	3.01553	1.52169	2.50632	0.684503	3.54565	1.57084	2.25717
chr8	117000000	117000000	200	+	19	15	20	3	3	1	1.54475	1.30312	1.34024	0.304338	0.358046	0.040265	1.39603	0.234216	5.96046
chr8	120000000	120000000	200	-	18	15	13	1	2	4	1.46345	1.30312	0.871155	0.101446	0.238697	0.16106	1.21257	0.167068	7.25798
chr8	120000000	120000000	200	-	37	26	15	3	6	6	3.0082	2.25874	1.00518	0.304338	0.716091	0.241589	2.0907	0.420673	4.9699
chr8	120000000	120000000	200	-	34	40	25	7	8	12	2.76429	3.47498	1.6753	0.710122	0.954788	0.483179	2.63819	0.716029	3.68447
chr8	120000000	120000000	200	-	26	24	16	1	2	10	2.11387	2.08499	1.07219	0.101446	0.238697	0.402649	1.75701	0.247597	7.09626
chr8	120000000	120000000	200	-	28	33	23	6	8	9	2.27647	2.86686	1.54127	0.608676	0.954788	0.362384	2.2282	0.641949	3.47099
chr8	120000000	120000000	200	-	50	36	57	13	21	26	4.06513	3.12748	3.81968	1.3188	2.50632	1.04689	3.67076	1.624	2.26032
chr8	120000000	120000000	200	+	22	23	18	3	6	16	1.78866	1.99811	1.20621	0.304338	0.716091	0.644238	1.66433	0.554889	2.99939
chr8	120000000	120000000	200	+	17	21	13	2	2	3	1.38214	1.82436	0.871155	0.202892	0.238697	0.120795	1.35922	0.187461	7.25068
chr8	121000000	121000000	200	+	17	17	13	1	2	3	1.38214	1.47687	0.871155	0.101446	0.238697	0.120795	1.24339	0.153646	8.09256
chr8	121000000	121000000	200	+	15	15	17	0	2	3	1.21954	1.30312	1.1392	0	0.238697	0.120795	1.22062	0.119831	10.1862
chr8	122000000	122000000	200	-	22	19	13	1	5	3	1.78866	1.65061	0.871155	0.101446	0.596743	0.120795	1.43681	0.272994	5.26314
chr8	122000000	122000000	200	-	28	16	14	1	3	5	2.27647	1.38999	0.938167	0.101446	0.358046	0.201324	1.53488	0.220272	6.9681
chr8	122000000	122000000	200	-	38	28	21	2	5	7	3.0895	2.43248	1.40725	0.202892	0.596743	0.281854	2.30974	0.360496	6.40713
chr8	122000000	122000000	200	-	20	16	15	3	3	9	1.62605	1.38999	1.00518	0.304338	0.358046	0.362384	1.34041	0.341589	3.92403
chr8	122000000	122000000	200	-	15	16	15	4	3	6	1.21954	1.38999	1.00518	0.405784	0.358046	0.241589	1.2049	0.33514	3.59523
chr8	122000000	122000000	200	+	22	19	12	1	1	9	1.78866	1.65061	0.804143	0.101446	0.119349	0.362384	1.41447	0.194393	7.27636
chr8	123000000	123000000	200	-	44	46	73	21	22	25	3.57732	3.99622	4.89187	2.13036	2.62567	1.00662	4.15514	1.92088	2.16314
chr8	123000000	123000000	200	-	43	44	125	28	28	28	3.49601	3.82247	8.37649	2.84049	3.34176	1.12742	5.23166	2.43655	2.14716
chr8	123000000	123000000	200	-	34	38	111	30	11	24	2.76429	3.30123	7.43832	3.04338	1.31283	0.966357	4.50128	1.77419	2.53709
chr8	123000000	123000000	200	-	44	29	46	16	16	21	3.57732	2.51936	3.08255	1.62313	1.90958	0.845563	3.05974	1.45942	2.09654
chr8	123000000	123000000	200	-	30	24	45	10	10	20	2.43908	2.08499	3.01553	1.01446	1.19348	0.805298	2.5132	1.00441	2.50216
chr8	123000000	123000000	200	-	26	26	50	10	15	17	2.11387	2.25874	3.3506	1.01446	1.79023	0.684503	2.5744	1.16306	2.21346
chr8	123000000	123000000	200	-	18	23	32	11	5	9	1.46345	1.99811	2.14438	1.1159	0.596743	0.362384	1.86865	0.691677	2.70162
chr8	123000000	123000000	200	-	28	29	24	13	3	8	2.27647	2.51936	1.60829	1.3188	0.358046	0.322119	2.13471	0.666321	3.20372
chr8	123000000	123000000	200	-	37	32	23	11	5	6	3.0082	2.77998	1.54127	1.1159	0.596743	0.241589	2.44315	0.651412	3.75054
chr8	123000000	123000000	200	-	30	24	21	11	11	12	2.43908	2.08499	1.40725	1.1159	1.31283	0.483179	1.9771	0.970639	2.03691
chr8	123000000	123000000	200	-	42	33	20	12	5	11	3.41471	2.86686	1.34024	1.21735	0.596743	0.442914	2.5406	0.752336	3.37695
chr8	123000000	123000000	200	-	39	41	41	11	5	22	3.1708	3.56185	2.74749	1.1159	0.596743	0.885827	3.16005	0.866158	3.64835
chr8	123000000	123000000	200	-	35	30	17	3	4	23	2.84559	2.60623	1.1392	0.304338	0.477394	0.926092	2.19701	0.569275	3.85931
chr8	123000000	123000000	200	-	48	34	16	8	10	18	3.90253	2.95373	1.07219	0.811567	1.19348	0.724768	2.64282	0.90994	2.90438
chr8	123000000	123000000	200	-	37	32	19	9	10	18	3.0082	2.77998	1.27323	0.913013	1.19348	0.724768	2.3538	0.943756	2.49408
chr8	123000000	123000000	200	-	31	33	16	9	9	10	2.52038	2.86686	1.07219	0.913013	1.07414	0.402649	2.15314	0.7966	2.70292
chr8	123000000	123000000	200	-	33	48	25	8	10	12	2.68299	4.16997	1.6753	0.811567	1.19348	0.483179	2.84275	0.82941	3.42744
chr8	123000000	123000000	200	-	36	32	23	8	5	11	2.9269	2.77998	1.54127	0.811567	0.596743	0.442914	2.41605	0.617075	3.91533
chr8	123000000	123000000	200	-	36	31	19	8	7	14	2.9269	2.69311	1.27323	0.811567	0.83544	0.563708	2.29774	0.736905	3.1181
chr8	123000000	123000000	200	-	36	36	18	11	1	13	2.9269	3.12748	1.20621	1.1159	0.119349	0.523443	2.4202	0.586232	4.12839
chr8	123000000	123000000	200	-	40	35	15	1	5	15	3.25211	3.0406	1.00518	0.101446	0.596743	0.603973	2.43263	0.434054	5.60444
chr8	123000000	123000000	200	-	38	31	24	3	9	16	3.0895	2.69311	1.60829	0.304338	1.07414	0.644238	2.46363	0.674238	3.65395
chr8	123000000	123000000	200	-	34	31	14	6	5	15	2.76429	2.69311	0.938167	0.608676	0.596743	0.603973	2.13185	0.60313	3.53465
chr8	123000000	123000000	200	-	39	34	16	5	6	16	3.1708	2.95373	1.07219	0.50723	0.716091	0.644238	2.39891	0.62252	3.85355
chr8	123000000	123000000	200	-	39	39	17	10	6	14	3.1708	3.3881	1.1392	1.01446	0.716091	0.563708	2.56604	0.764753	3.35538
chr8	123000000	123000000	200	-	24	17	15	3	6	12	1.95126	1.47687	1.00518	0.304338	0.716091	0.483179	1.47777	0.501203	2.94845
chr8	123000000	123000000	200	-	44	32	20	6	7	12	3.57732	2.77998	1.34024	0.608676	0.83544	0.483179	2.56584	0.642431	3.99396
chr8	123000000	123000000	200	-	31	42	23	6	5	11	2.52038	3.64873	1.54127	0.608676	0.596743	0.442914	2.57013	0.549444	4.67769
chr8	123000000	123000000	200	-	38	29	17	9	10	15	3.0895	2.51936	1.1392	0.913013	1.19348	0.603973	2.24935	0.903491	2.48963
chr8	123000000	123000000	200	-	33	27	21	13	7	18	2.68299	2.34561	1.40725	1.3188	0.83544	0.724768	2.14528	0.959668	2.23544
chr8	123000000	123000000	200	-	35	38	16	10	7	19	2.84559	3.30123	1.07219	1.01446	0.83544	0.765033	2.40634	0.871644	2.76069
chr8	123000000	123000000	200	-	63	58	23	7	7	25	5.12207	5.03872	1.54127	0.710122	0.83544	1.00662	3.90069	0.850728	4.58512
chr8	123000000	123000000	200	-	81	53	43	18	11	22	6.58551	4.60435	2.88151	1.82603	1.31283	0.885827	4.69046	1.34156	3.49626
chr8	123000000	123000000	200	-	60	40	32	12	8	15	4.87816	3.47498	2.14438	1.21735	0.954788	0.603973	3.49917	0.925371	3.78137
chr8	123000000	123000000	200	-	32	37	21	7	7	11	2.60168	3.21435	1.40725	0.710122	0.83544	0.442914	2.40776	0.662825	3.63258
chr8	123000000	123000000	200	-	25	48	31	9	11	14	2.03257	4.16997	2.07737	0.913013	1.31283	0.563708	2.75997	0.929852	2.96818
chr8	123000000	123000000	200	-	34	27	45	17	11	20	2.76429	2.34561	3.01553	1.72458	1.31283	0.805298	2.70848	1.2809	2.1145
chr8	123000000	123000000	200	-	16	18	12	3	1	11	1.30084	1.56374	0.804143	0.304338	0.119349	0.442914	1.22291	0.288867	4.23347
chr8	123000000	123000000	200	+	25	36	18	9	9	11	2.03257	3.12748	1.20621	0.913013	1.07414	0.442914	2.12209	0.810021	2.61979
chr8	123000000	123000000	200	+	24	26	21	2	3	12	1.95126	2.25874	1.40725	0.202892	0.358046	0.483179	1.87242	0.348039	5.37991
chr8	123000000	123000000	200	+	21	16	37	6	4	10	1.70736	1.38999	2.47944	0.608676	0.477394	0.402649	1.85893	0.49624	3.74603
chr8	123000000	123000000	200	+	25	38	26	4	6	18	2.03257	3.30123	1.74231	0.405784	0.716091	0.724768	2.3587	0.615548	3.83188
chr8	123000000	123000000	200	+	42	41	23	11	12	16	3.41471	3.56185	1.54127	1.1159	1.43218	0.644238	2.83928	1.06411	2.66822
chr8	123000000	123000000	200	+	25	20	23	6	3	14	2.03257	1.73749	1.54127	0.608676	0.358046	0.563708	1.77044	0.510143	3.47048
chr8	123000000	123000000	200	+	46	40	18	5	5	9	3.73992	3.47498	1.20621	0.50723	0.596743	0.362384	2.80704	0.488785	5.74288
chr8	123000000	123000000	200	+	58	47	24	6	7	12	4.71555	4.0831	1.60829	0.608676	0.83544	0.483179	3.46898	0.642431	5.39977
chr8	123000000	123000000	200	+	34	37	15	1	3	7	2.76429	3.21435	1.00518	0.101446	0.358046	0.281854	2.32794	0.247115	9.42047
chr8	123000000	123000000	200	+	31	28	16	2	1	9	2.52038	2.43248	1.07219	0.202892	0.119349	0.362384	2.00835	0.228208	8.80053
chr8	123000000	123000000	200	-	22	21	20	5	1	5	1.78866	1.82436	1.34024	0.50723	0.119349	0.201324	1.65109	0.275968	5.9829
chr8	123000000	123000000	200	+	24	27	19	8	2	3	1.95126	2.34561	1.27323	0.811567	0.238697	0.120795	1.8567	0.390353	4.75646
chr8	123000000	123000000	200	+	39	30	26	18	11	14	3.1708	2.60623	1.74231	1.82603	1.31283	0.563708	2.50645	1.23419	2.03084
chr8	123000000	123000000	200	+	27	37	20	5	6	9	2.19517	3.21435	1.34024	0.50723	0.716091	0.362384	2.24992	0.528568	4.25663
chr8	123000000	123000000	200	+	33	30	14	6	7	9	2.68299	2.60623	0.938167	0.608676	0.83544	0.362384	2.0758	0.602166	3.44721
chr8	123000000	123000000	200	+	18	19	22	8	3	10	1.46345	1.65061	1.47426	0.811567	0.358046	0.402649	1.52944	0.524087	2.9183
chr8	123000000	123000000	200	+	26	18	13	7	7	7	2.11387	1.56374	0.871155	0.710122	0.83544	0.281854	1.51625	0.609138	2.48918
chr8	124000000	124000000	200	+	23	20	18	3	6	14	1.86996	1.73749	1.20621	0.304338	0.716091	0.563708	1.60455	0.528046	3.03867
chr8	124000000	124000000	200	+	23	35	22	0	0	5	1.86996	3.0406	1.47426	0	0	0.201324	2.12828	0.067108	31.7141
chr8	124000000	124000000	200	+	31	24	18	1	3	7	2.52038	2.08499	1.20621	0.101446	0.358046	0.281854	1.93719	0.247115	7.83923
chr8	12439600	12439401	200	+	59	53	11	9	5	11	4.79686	4.60435	0.737131	0.913013	0.596743	0.442914	3.37944	0.65089	5.19204
chr8	125000000	125000000	200	-	39	29	73	15	16	28	3.1708	2.51936	4.89187	1.52169	1.90958	1.12742	3.52734	1.51956	2.32129
chr8	125000000	125000000	200	-	32	28	37	15	13	15	2.60168	2.43248	2.47944	1.52169	1.55153	0.603973	2.50454	1.22573	2.0433
chr8	125000000	125000000	200	+	22	21	15	2	7	2	1.78866	1.82436	1.00518	0.202892	0.83544	0.08053	1.5394	0.372954	4.12759
chr8	125000000	125000000	200	+	17	21	14	5	5	9	1.38214	1.82436	0.938167	0.50723	0.596743	0.362384	1.38156	0.488785	2.82651
chr8	127000000	127000000	200	-	25	21	24	6	7	30	2.03257	1.82436	1.60829	0.608676	0.83544	1.20795	1.82174	0.884021	2.06074
chr8	127000000	127000000	200	-	27	18	20	10	10	7	2.19517	1.56374	1.34024	1.01446	1.19348	0.281854	1.69972	0.829933	2.04802
chr8	12861400	12861201	200	+	22	21	19	2	2	10	1.78866	1.82436	1.27323	0.202892	0.238697	0.402649	1.62875	0.281413	5.78776
chr8	13178400	13178201	200	-	24	25	29	3	3	7	1.95126	2.17186	1.94335	0.304338	0.358046	0.281854	2.02216	0.314746	6.42473
chr8	13179000	13178801	200	-	42	17	22	7	8	8	3.41471	1.47687	1.47426	0.710122	0.954788	0.322119	2.12195	0.662343	3.2037
chr8	13187200	13187001	200	-	27	24	22	5	2	9	2.19517	2.08499	1.47426	0.50723	0.238697	0.362384	1.91814	0.369437	5.19206
chr8	13188600	13188401	200	-	22	18	15	6	2	17	1.78866	1.56374	1.00518	0.608676	0.238697	0.684503	1.45253	0.510625	2.8446
chr8	13339600	13339401	200	+	47	41	22	7	3	12	3.82122	3.56185	1.47426	0.710122	0.358046	0.483179	2.95245	0.517115	5.70945
chr8	13341600	13341401	200	+	33	33	18	5	5	5	2.68299	2.86686	1.20621	0.50723	0.596743	0.201324	2.25202	0.435099	5.17588
chr8	15029800	15029601	200	+	56	43	16	10	7	12	4.55295	3.7356	1.07219	1.01446	0.83544	0.483179	3.12025	0.777693	4.01218
chr8	15030000	15029801	200	+	41	33	12	8	14	23	3.33341	2.86686	0.804143	0.811567	1.67088	0.926092	2.3348	1.13618	2.05496
chr8	15030200	15030001	200	+	34	35	13	18	9	10	2.76429	3.0406	0.871155	1.82603	1.07414	0.402649	2.22535	1.10094	2.02132
chr8	15030800	15030601	200	+	58	34	22	21	7	28	4.71555	2.95373	1.47426	2.13036	0.83544	1.12742	3.04785	1.36441	2.23383
chr8	15031600	15031401	200	+	54	62	17	18	13	18	4.39034	5.38621	1.1392	1.82603	1.55153	0.724768	3.63859	1.36744	2.66087
chr8	15032200	15032001	200	+	46	44	15	11	18	20	3.73992	3.82247	1.00518	1.1159	2.14827	0.805298	2.85586	1.35649	2.10533
chr8	15032800	15032601	200	+	39	38	25	21	10	17	3.1708	3.30123	1.6753	2.13036	1.19348	0.684503	2.71578	1.33612	2.03259
chr8	19784800	19784601	200	+	245	266	101	45	48	43	19.9191	23.1086	6.7682	4.56507	5.72873	1.73139	16.5986	4.0084	4.14097
chr8	19785000	19784801	200	+	212	228	101	37	46	60	17.2362	19.8074	6.7682	3.7535	5.49003	2.41589	14.6039	3.88647	3.75762
chr8	19980200	19980001	200	+	33	27	18	10	5	5	2.68299	2.34561	1.20621	1.01446	0.596743	0.201324	2.07827	0.604175	3.43985
chr8	20122600	20122401	200	+	156	159	75	27	30	40	12.6832	13.813	5.02589	2.73904	3.58046	1.61059	10.5074	2.64336	3.975
chr8	20122800	20122601	200	+	102	102	57	16	12	33	8.29287	8.86119	3.81968	1.62313	1.43218	1.32874	6.99125	1.46135	4.78409
chr8	20151600	20151401	200	+	67	43	48	16	16	37	5.44728	3.7356	3.21657	1.62313	1.90958	1.4898	4.13315	1.67417	2.46877
chr8	20581400	20581201	200	+	116	100	69	33	30	99	9.43111	8.68744	4.62382	3.34772	3.58046	3.98622	7.58079	3.63813	2.0837
chr8	22479400	22479201	200	+	23	18	16	5	0	4	1.86996	1.56374	1.07219	0.50723	0	0.16106	1.50196	0.222763	6.74243
chr8	22482000	22481801	200	+	16	17	18	4	0	6	1.30084	1.47687	1.20621	0.405784	0	0.241589	1.32797	0.215791	6.15398
chr8	22669600	22669401	200	-	18	19	17	3	4	3	1.46345	1.65061	1.1392	0.304338	0.477394	0.120795	1.41776	0.300842	4.71262
chr8	22670400	22670201	200	-	14	16	12	6	5	10	1.13824	1.38999	0.804143	0.608676	0.596743	0.402649	1.11079	0.536022	2.07228
chr8	23179400	23179201	200	-	27	24	16	5	9	8	2.19517	2.08499	1.07219	0.50723	1.07414	0.322119	1.78412	0.634495	2.81187
chr8	23256800	23256601	200	-	54	48	35	18	14	29	4.39034	4.16997	2.34542	1.82603	1.67088	1.16768	3.63524	1.55486	2.33798
chr8	23257000	23256801	200	-	120	143	32	16	15	29	9.75632	12.423	2.14438	1.62313	1.79023	1.16768	8.10791	1.52702	5.30965
chr8	23257200	23257001	200	-	34	50	101	7	23	10	2.76429	4.34372	6.7682	0.710122	2.74502	0.402649	4.6254	1.28593	3.59694
chr8	25754800	25754601	200	+	167	639	2220	125	234	85	13.5775	55.5128	148.766	12.6807	27.9276	3.42252	72.6189	14.6769	4.94782
chr8	25818400	25818201	200	-	27	40	27	6	8	9	2.19517	3.47498	1.80932	0.608676	0.954788	0.362384	2.49316	0.641949	3.88373
chr8	25839800	25839601	200	-	111	97	84	44	33	33	9.02459	8.42682	5.629	4.46362	3.9385	1.32874	7.69347	3.24362	2.37188
chr8	25840000	25839801	200	-	138	121	87	48	27	46	11.2198	10.5118	5.83003	4.86941	3.22241	1.85218	9.1872	3.31467	2.77168
chr8	25840200	25840001	200	-	119	109	82	35	17	36	9.67502	9.46931	5.49498	3.55061	2.02893	1.44954	8.2131	2.34302	3.50534
chr8	25847600	25847401	200	-	131	111	68	24	14	22	10.6507	9.64306	4.55681	2.4347	1.67088	0.885827	8.28351	1.6638	4.97866
chr8	25847800	25847601	200	-	136	101	69	17	12	17	11.0572	8.77432	4.62382	1.72458	1.43218	0.684503	8.15177	1.28042	6.36647
chr8	27232400	27232201	200	-	23	35	14	5	2	16	1.86996	3.0406	0.938167	0.50723	0.238697	0.644238	1.94958	0.463388	4.20722
chr8	27239000	27238801	200	-	28	30	20	6	7	13	2.27647	2.60623	1.34024	0.608676	0.83544	0.523443	2.07431	0.655853	3.16277
chr8	27246800	27246601	200	-	17	20	13	6	4	8	1.38214	1.73749	0.871155	0.608676	0.477394	0.322119	1.33026	0.469396	2.83399
chr8	27260800	27260601	200	+	50	39	29	7	14	15	4.06513	3.3881	1.94335	0.710122	1.67088	0.603973	3.13219	0.994991	3.14796
chr8	27261000	27260801	200	+	33	27	21	7	7	10	2.68299	2.34561	1.40725	0.710122	0.83544	0.402649	2.14528	0.649403	3.30347
chr8	27261200	27261001	200	+	51	34	22	11	3	10	4.14644	2.95373	1.47426	1.1159	0.358046	0.402649	2.85814	0.625533	4.56913
chr8	27261600	27261401	200	+	21	18	15	4	0	3	1.70736	1.56374	1.00518	0.405784	0	0.120795	1.42542	0.175526	8.12087
chr8	27263600	27263401	200	+	26	23	14	1	5	12	2.11387	1.99811	0.938167	0.101446	0.596743	0.483179	1.68338	0.393789	4.27483
chr8	27263800	27263601	200	+	40	40	20	2	5	14	3.25211	3.47498	1.34024	0.202892	0.596743	0.563708	2.68911	0.454448	5.91731
chr8	27264000	27263801	200	+	33	34	24	2	3	11	2.68299	2.95373	1.60829	0.202892	0.358046	0.442914	2.415	0.334617	7.21721
chr8	27264200	27264001	200	+	53	54	22	6	4	13	4.30904	4.69122	1.47426	0.608676	0.477394	0.523443	3.49151	0.536504	6.50788
chr8	27266800	27266601	200	+	25	27	15	2	3	4	2.03257	2.34561	1.00518	0.202892	0.358046	0.16106	1.79445	0.240666	7.4562
chr8	27273800	27273601	200	+	21	30	19	3	2	10	1.70736	2.60623	1.27323	0.304338	0.238697	0.402649	1.86227	0.315228	5.9077
chr8	27274600	27274401	200	+	20	25	16	3	6	10	1.62605	2.17186	1.07219	0.304338	0.716091	0.402649	1.62337	0.474359	3.42223
chr8	31168800	31168601	200	-	14	22	46	7	6	14	1.13824	1.91124	3.08255	0.710122	0.716091	0.563708	2.04401	0.663307	3.08154
chr8	33795800	33795601	200	-	19	13	18	3	6	1	1.54475	1.12937	1.20621	0.304338	0.716091	0.040265	1.29344	0.353565	3.6583
chr8	33797200	33797001	200	-	41	23	26	6	4	11	3.33341	1.99811	1.74231	0.608676	0.477394	0.442914	2.35794	0.509661	4.62649
chr8	33797400	33797201	200	-	31	14	19	9	4	9	2.52038	1.21624	1.27323	0.913013	0.477394	0.362384	1.66995	0.584264	2.85821
chr8	33797800	33797601	200	-	33	24	29	4	2	7	2.68299	2.08499	1.94335	0.405784	0.238697	0.281854	2.23711	0.308778	7.24502
chr8	33798200	33798001	200	-	21	25	15	4	3	10	1.70736	2.17186	1.00518	0.405784	0.358046	0.402649	1.62813	0.388826	4.1873
chr8	33798600	33798401	200	-	27	31	14	3	4	10	2.19517	2.69311	0.938167	0.304338	0.477394	0.402649	1.94215	0.394794	4.9194
chr8	33798800	33798601	200	-	40	31	21	2	8	8	3.25211	2.69311	1.40725	0.202892	0.954788	0.322119	2.45082	0.493266	4.96855
chr8	33799200	33799001	200	-	32	34	13	7	3	11	2.60168	2.95373	0.871155	0.710122	0.358046	0.442914	2.14219	0.503694	4.25296
chr8	33799600	33799401	200	-	24	27	11	3	2	7	1.95126	2.34561	0.737131	0.304338	0.238697	0.281854	1.678	0.274963	6.10264
chr8	33800200	33800001	200	-	26	37	11	7	3	6	2.11387	3.21435	0.737131	0.710122	0.358046	0.241589	2.02178	0.436585	4.6309
chr8	33802400	33802201	200	-	18	25	11	1	4	8	1.46345	2.17186	0.737131	0.101446	0.477394	0.322119	1.45748	0.30032	4.85309
chr8	33803000	33802801	200	-	21	20	14	5	5	7	1.70736	1.73749	0.938167	0.50723	0.596743	0.281854	1.461	0.461942	3.16274
chr8	33803600	33803401	200	-	26	25	16	6	7	12	2.11387	2.17186	1.07219	0.608676	0.83544	0.483179	1.78597	0.642431	2.78002
chr8	33804600	33804401	200	-	28	28	21	6	2	10	2.27647	2.43248	1.40725	0.608676	0.238697	0.402649	2.03874	0.416674	4.89288
chr8	33804800	33804601	200	-	31	22	21	2	3	10	2.52038	1.91124	1.40725	0.202892	0.358046	0.402649	1.94629	0.321195	6.05952
chr8	33805200	33805001	200	-	31	37	16	8	2	7	2.52038	3.21435	1.07219	0.811567	0.238697	0.281854	2.26898	0.44404	5.10985
chr8	33805400	33805201	200	-	32	35	19	7	6	10	2.60168	3.0406	1.27323	0.710122	0.716091	0.402649	2.30517	0.609621	3.78132
chr8	33805600	33805401	200	-	36	38	18	4	5	9	2.9269	3.30123	1.20621	0.405784	0.596743	0.362384	2.47811	0.45497	5.44676
chr8	33805800	33805601	200	-	25	18	17	4	2	9	2.03257	1.56374	1.1392	0.405784	0.238697	0.362384	1.5785	0.335622	4.70322
chr8	33806200	33806001	200	-	28	28	17	10	6	13	2.27647	2.43248	1.1392	1.01446	0.716091	0.523443	1.94939	0.751331	2.59458
chr8	33806400	33806201	200	-	26	34	23	4	10	15	2.11387	2.95373	1.54127	0.405784	1.19348	0.603973	2.20296	0.734414	2.99961
chr8	33806600	33806401	200	-	21	16	19	6	5	11	1.70736	1.38999	1.27323	0.608676	0.596743	0.442914	1.45686	0.549444	2.65151
chr8	33913000	33912801	200	-	68	50	61	9	5	9	5.52858	4.34372	4.08773	0.913013	0.596743	0.362384	4.65334	0.624047	7.45672
chr8	40511000	40510801	200	-	45	40	18	9	4	9	3.65862	3.47498	1.20621	0.913013	0.477394	0.362384	2.77994	0.584264	4.75802
chr8	40511200	40511001	200	-	57	54	22	14	9	16	4.63425	4.69122	1.47426	1.42024	1.07414	0.644238	3.59991	1.04621	3.44092
chr8	41117800	41117601	200	-	49	70	424	3	6	23	3.98383	6.08121	28.413	0.304338	0.716091	0.926092	12.826	0.64884	19.7676
chr8	41240000	41239801	200	+	34	31	20	10	7	11	2.76429	2.69311	1.34024	1.01446	0.83544	0.442914	2.26588	0.764271	2.96476
chr8	41338400	41338201	200	-	15	20	12	7	4	2	1.21954	1.73749	0.804143	0.710122	0.477394	0.08053	1.25372	0.422682	2.96612
chr8	4247000	4246801	200	+	48	38	13	7	9	7	3.90253	3.30123	0.871155	0.710122	1.07414	0.281854	2.69164	0.688704	3.90826
chr8	43135600	43135401	200	-	28	25	11	7	7	12	2.27647	2.17186	0.737131	0.710122	0.83544	0.483179	1.72849	0.676247	2.556
chr8	43136600	43136401	200	-	59	51	48	20	21	39	4.79686	4.4306	3.21657	2.02892	2.50632	1.57033	4.14801	2.03519	2.03814
chr8	43136800	43136601	200	-	46	38	38	10	15	33	3.73992	3.30123	2.54645	1.01446	1.79023	1.32874	3.19587	1.37781	2.31953
chr8	43137000	43136801	200	-	63	43	36	7	12	29	5.12207	3.7356	2.41243	0.710122	1.43218	1.16768	3.7567	1.10333	3.40488
chr8	43137200	43137001	200	-	64	50	42	16	12	30	5.20337	4.34372	2.8145	1.62313	1.43218	1.20795	4.12053	1.42109	2.89956
chr8	43137400	43137201	200	-	41	42	29	16	11	26	3.33341	3.64873	1.94335	1.62313	1.31283	1.04689	2.97516	1.32762	2.24098
chr8	43137800	43137601	200	-	69	79	33	14	13	27	5.60988	6.86308	2.21139	1.42024	1.55153	1.08715	4.89478	1.35298	3.61779
chr8	43138000	43137801	200	-	51	53	29	6	10	26	4.14644	4.60435	1.94335	0.608676	1.19348	1.04689	3.56471	0.949683	3.75358
chr8	43138200	43138001	200	-	32	25	21	4	6	9	2.60168	2.17186	1.40725	0.405784	0.716091	0.362384	2.06026	0.494753	4.16423
chr8	43138800	43138601	200	-	53	54	64	29	17	34	4.30904	4.69122	4.28876	2.94193	2.02893	1.36901	4.42967	2.11329	2.09611
chr8	43139400	43139201	200	-	38	34	24	8	9	44	3.0895	2.95373	1.60829	0.811567	1.07414	1.77165	2.55051	1.21912	2.09209
chr8	43139600	43139401	200	-	40	30	20	6	10	28	3.25211	2.60623	1.34024	0.608676	1.19348	1.12742	2.39953	0.976526	2.45721
chr8	43139800	43139601	200	-	36	38	23	10	7	18	2.9269	3.30123	1.54127	1.01446	0.83544	0.724768	2.5898	0.858222	3.01763
chr8	43140000	43139801	200	-	78	90	42	21	15	29	6.34161	7.8187	2.8145	2.13036	1.79023	1.16768	5.65827	1.69609	3.33606
chr8	43140200	43140001	200	-	54	35	31	18	9	20	4.39034	3.0406	2.07737	1.82603	1.07414	0.805298	3.16944	1.23515	2.56603
chr8	43140400	43140201	200	-	20	20	17	1	9	12	1.62605	1.73749	1.1392	0.101446	1.07414	0.483179	1.50091	0.55292	2.71452
chr8	43140800	43140601	200	-	39	41	33	14	13	36	3.1708	3.56185	2.21139	1.42024	1.55153	1.44954	2.98135	1.47377	2.02294
chr8	43141200	43141001	200	-	41	50	21	15	11	14	3.33341	4.34372	1.40725	1.52169	1.31283	0.563708	3.02813	1.13274	2.67327
chr8	43141400	43141201	200	-	31	42	28	14	3	15	2.52038	3.64873	1.87633	1.42024	0.358046	0.603973	2.68181	0.794087	3.37723
chr8	43141600	43141401	200	-	47	45	21	10	11	14	3.82122	3.90935	1.40725	1.01446	1.31283	0.563708	3.04594	0.963667	3.16078
chr8	43142400	43142201	200	-	19	26	15	6	6	11	1.54475	2.25874	1.00518	0.608676	0.716091	0.442914	1.60289	0.589227	2.72032
chr8	43142600	43142401	200	-	22	36	22	6	3	23	1.78866	3.12748	1.47426	0.608676	0.358046	0.926092	2.13013	0.630938	3.37614
chr8	43143200	43143001	200	-	21	27	24	3	4	20	1.70736	2.34561	1.60829	0.304338	0.477394	0.805298	1.88708	0.52901	3.5672
chr8	43143600	43143401	200	-	29	40	15	12	10	17	2.35778	3.47498	1.00518	1.21735	1.19348	0.684503	2.27931	1.03178	2.20911
chr8	43143800	43143601	200	-	23	34	25	11	5	22	1.86996	2.95373	1.6753	1.1159	0.596743	0.885827	2.16633	0.866158	2.50108
chr8	43144400	43144201	200	-	32	29	37	9	3	29	2.60168	2.51936	2.47944	0.913013	0.358046	1.16768	2.53349	0.812914	3.11656
chr8	43145000	43144801	200	-	25	26	19	4	4	7	2.03257	2.25874	1.27323	0.405784	0.477394	0.281854	1.85484	0.388344	4.77629
chr8	43145200	43145001	200	-	24	24	14	3	5	17	1.95126	2.08499	0.938167	0.304338	0.596743	0.684503	1.65814	0.528528	3.13728
chr8	43145400	43145201	200	-	41	37	24	2	7	27	3.33341	3.21435	1.60829	0.202892	0.83544	1.08715	2.71868	0.708494	3.83727
chr8	43146800	43146601	200	-	36	31	32	3	5	16	2.9269	2.69311	2.14438	0.304338	0.596743	0.644238	2.58813	0.515106	5.02445
chr8	43147000	43146801	200	-	30	26	34	7	0	20	2.43908	2.25874	2.2784	0.710122	0	0.805298	2.32541	0.50514	4.60349
chr8	43147400	43147201	200	-	22	27	22	1	5	12	1.78866	2.34561	1.47426	0.101446	0.596743	0.483179	1.86951	0.393789	4.74749
chr8	43148000	43147801	200	-	26	17	14	6	7	19	2.11387	1.47687	0.938167	0.608676	0.83544	0.765033	1.50963	0.736383	2.05007
chr8	43149400	43149201	200	-	33	33	30	9	6	17	2.68299	2.86686	2.01036	0.913013	0.716091	0.684503	2.52007	0.771203	3.26771
chr8	43149600	43149401	200	-	49	34	29	17	8	19	3.98383	2.95373	1.94335	1.72458	0.954788	0.765033	2.9603	1.14813	2.57836
chr8	43149800	43149601	200	-	23	21	26	7	2	18	1.86996	1.82436	1.74231	0.710122	0.238697	0.724768	1.81221	0.557862	3.24849
chr8	43157200	43157001	200	-	49	54	39	6	5	8	3.98383	4.69122	2.61346	0.608676	0.596743	0.322119	3.76284	0.509179	7.39001
chr8	43157400	43157201	200	-	33	39	34	12	5	11	2.68299	3.3881	2.2784	1.21735	0.596743	0.442914	2.78316	0.752336	3.69936
chr8	43157600	43157401	200	-	33	33	18	4	7	13	2.68299	2.86686	1.20621	0.405784	0.83544	0.523443	2.25202	0.588222	3.82852
chr8	43157800	43157601	200	-	45	36	25	14	10	18	3.65862	3.12748	1.6753	1.42024	1.19348	0.724768	2.82046	1.11283	2.53449
chr8	43158000	43157801	200	-	52	43	34	16	8	21	4.22774	3.7356	2.2784	1.62313	0.954788	0.845563	3.41391	1.14116	2.99161
chr8	43158200	43158001	200	-	41	34	32	10	12	19	3.33341	2.95373	2.14438	1.01446	1.43218	0.765033	2.81051	1.07056	2.62527
chr8	43158800	43158601	200	-	48	58	37	12	5	17	3.90253	5.03872	2.47944	1.21735	0.596743	0.684503	3.80689	0.832866	4.57084
chr8	43159000	43158801	200	-	70	75	39	9	6	22	5.69118	6.51558	2.61346	0.913013	0.716091	0.885827	4.94008	0.838311	5.8929
chr8	43159200	43159001	200	-	65	55	24	13	7	21	5.28467	4.77809	1.60829	1.3188	0.83544	0.845563	3.89035	0.999933	3.89061
chr8	43159400	43159201	200	-	32	36	23	9	5	11	2.60168	3.12748	1.54127	0.913013	0.596743	0.442914	2.42348	0.65089	3.72333
chr8	43159600	43159401	200	-	59	49	28	10	12	11	4.79686	4.25685	1.87633	1.01446	1.43218	0.442914	3.64335	0.963185	3.7826
chr8	43159800	43159601	200	-	43	42	22	9	4	14	3.49601	3.64873	1.47426	0.913013	0.477394	0.563708	2.873	0.651372	4.41069
chr8	43160000	43159801	200	-	34	31	20	8	3	13	2.76429	2.69311	1.34024	0.811567	0.358046	0.523443	2.26588	0.564352	4.01501
chr8	43160200	43160001	200	-	41	42	19	13	9	10	3.33341	3.64873	1.27323	1.3188	1.07414	0.402649	2.75179	0.931861	2.953
chr8	43160400	43160201	200	-	37	35	16	6	6	8	3.0082	3.0406	1.07219	0.608676	0.716091	0.322119	2.37366	0.548962	4.32391
chr8	43161400	43161201	200	-	23	24	23	5	9	18	1.86996	2.08499	1.54127	0.50723	1.07414	0.724768	1.83207	0.768711	2.38331
chr8	43161800	43161601	200	-	21	21	34	7	2	29	1.70736	1.82436	2.2784	0.710122	0.238697	1.16768	1.93671	0.7055	2.74516
chr8	43162000	43161801	200	-	30	38	22	10	5	15	2.43908	3.30123	1.47426	1.01446	0.596743	0.603973	2.40486	0.738392	3.25688
chr8	43162200	43162001	200	-	42	44	20	11	12	8	3.41471	3.82247	1.34024	1.1159	1.43218	0.322119	2.85914	0.956736	2.98843
chr8	43162400	43162201	200	-	26	24	16	5	3	8	2.11387	2.08499	1.07219	0.50723	0.358046	0.322119	1.75701	0.395798	4.43917
chr8	43163200	43163001	200	-	36	48	39	12	14	20	2.9269	4.16997	2.61346	1.21735	1.67088	0.805298	3.23678	1.23118	2.62901
chr8	43163400	43163201	200	-	58	81	29	15	13	13	4.71555	7.03683	1.94335	1.52169	1.55153	0.523443	4.56524	1.19889	3.8079
chr8	43163600	43163401	200	-	79	64	25	8	9	14	6.42291	5.55996	1.6753	0.811567	1.07414	0.563708	4.55272	0.816471	5.5761
chr8	43163800	43163601	200	-	79	72	43	9	7	20	6.42291	6.25496	2.88151	0.913013	0.83544	0.805298	5.18646	0.85125	6.09276
chr8	43164000	43163801	200	-	58	46	38	9	6	20	4.71555	3.99622	2.54645	0.913013	0.716091	0.805298	3.75274	0.811467	4.62464
chr8	43164200	43164001	200	-	40	37	28	9	6	23	3.25211	3.21435	1.87633	0.913013	0.716091	0.926092	2.78093	0.851732	3.26503
chr8	43164400	43164201	200	-	40	41	24	8	6	14	3.25211	3.56185	1.60829	0.811567	0.716091	0.563708	2.80741	0.697122	4.02715
chr8	43164600	43164401	200	-	62	63	30	11	7	19	5.04076	5.47309	2.01036	1.1159	0.83544	0.765033	4.17474	0.905459	4.61063
chr8	43165400	43165201	200	-	24	28	15	11	4	21	1.95126	2.43248	1.00518	1.1159	0.477394	0.845563	1.79631	0.812954	2.20961
chr8	43166400	43166201	200	-	28	32	18	6	2	12	2.27647	2.77998	1.20621	0.608676	0.238697	0.483179	2.08756	0.443517	4.70682
chr8	43167200	43167001	200	-	43	46	23	5	7	15	3.49601	3.99622	1.54127	0.50723	0.83544	0.603973	3.01117	0.648881	4.64056
chr8	43168000	43167801	200	-	43	44	24	13	4	8	3.49601	3.82247	1.60829	1.3188	0.477394	0.322119	2.97559	0.706103	4.2141
chr8	43168200	43168001	200	-	38	34	21	5	11	9	3.0895	2.95373	1.40725	0.50723	1.31283	0.362384	2.48349	0.727482	3.41382
chr8	43168400	43168201	200	-	57	34	23	10	11	12	4.63425	2.95373	1.54127	1.01446	1.31283	0.483179	3.04309	0.936824	3.2483
chr8	43169000	43168801	200	-	23	19	25	8	5	7	1.86996	1.65061	1.6753	0.811567	0.596743	0.281854	1.73196	0.563388	3.07418
chr8	43169800	43169601	200	-	61	59	18	11	10	8	4.95946	5.12559	1.20621	1.1159	1.19348	0.322119	3.76376	0.87717	4.29079
chr8	43170000	43169801	200	-	61	72	20	11	9	12	4.95946	6.25496	1.34024	1.1159	1.07414	0.483179	4.18489	0.891074	4.69645
chr8	43170400	43170201	200	-	25	21	14	6	1	12	2.03257	1.82436	0.938167	0.608676	0.119349	0.483179	1.59837	0.403734	3.95895
chr8	43175000	43174801	200	-	39	31	22	6	6	17	3.1708	2.69311	1.47426	0.608676	0.716091	0.684503	2.44606	0.669757	3.65216
chr8	43176200	43176001	200	-	30	42	23	8	4	28	2.43908	3.64873	1.54127	0.811567	0.477394	1.12742	2.54303	0.805459	3.15724
chr8	43176400	43176201	200	-	24	28	19	7	7	24	1.95126	2.43248	1.27323	0.710122	0.83544	0.966357	1.88566	0.837306	2.25205
chr8	43176600	43176401	200	-	22	33	20	2	9	9	1.78866	2.86686	1.34024	0.202892	1.07414	0.362384	1.99858	0.546471	3.65726
chr8	43177200	43177001	200	-	24	22	14	3	6	15	1.95126	1.91124	0.938167	0.304338	0.716091	0.603973	1.60022	0.541467	2.95534
chr8	43178000	43177801	200	-	24	21	13	7	3	9	1.95126	1.82436	0.871155	0.710122	0.358046	0.362384	1.54893	0.47685	3.24825
chr8	43179400	43179201	200	-	41	52	26	9	9	23	3.33341	4.51747	1.74231	0.913013	1.07414	0.926092	3.19773	0.971081	3.29296
chr8	43179600	43179401	200	-	31	45	23	8	8	30	2.52038	3.90935	1.54127	0.811567	0.954788	1.20795	2.657	0.991434	2.67996
chr8	43180400	43180201	200	-	30	26	15	3	3	11	2.43908	2.25874	1.00518	0.304338	0.358046	0.442914	1.901	0.368432	5.15969
chr8	43180800	43180601	200	+	30	33	52	10	8	19	2.43908	2.86686	3.48462	1.01446	0.954788	0.765033	2.93018	0.911427	3.21494
chr8	43181200	43181001	200	+	30	17	23	3	3	14	2.43908	1.47687	1.54127	0.304338	0.358046	0.563708	1.81907	0.408697	4.4509
chr8	43183000	43182801	200	+	25	15	41	8	2	13	2.03257	1.30312	2.74749	0.811567	0.238697	0.523443	2.02772	0.524569	3.8655
chr8	43183200	43183001	200	+	56	63	106	23	22	41	4.55295	5.47309	7.10326	2.33326	2.62567	1.65086	5.70977	2.20326	2.59151
chr8	43184000	43183801	200	+	22	26	62	6	5	24	1.78866	2.25874	4.15474	0.608676	0.596743	0.966357	2.73404	0.723925	3.77669
chr8	43184200	43184001	200	+	41	38	38	11	9	34	3.33341	3.30123	2.54645	1.1159	1.07414	1.36901	3.06036	1.18635	2.57965
chr8	43184600	43184401	200	+	23	32	22	8	2	26	1.86996	2.77998	1.47426	0.811567	0.238697	1.04689	2.0414	0.69905	2.92025
chr8	43184800	43184601	200	+	58	59	31	10	7	20	4.71555	5.12559	2.07737	1.01446	0.83544	0.805298	3.97284	0.885066	4.48875
chr8	43185000	43184801	200	+	44	63	40	16	16	32	3.57732	5.47309	2.68048	1.62313	1.90958	1.28848	3.91029	1.60706	2.43319
chr8	43185200	43185001	200	+	45	49	44	15	10	24	3.65862	4.25685	2.94852	1.52169	1.19348	0.966357	3.62133	1.22718	2.95094
chr8	43185400	43185201	200	+	54	49	68	28	16	36	4.39034	4.25685	4.55681	2.84049	1.90958	1.44954	4.40133	2.06653	2.12981
chr8	43185600	43185401	200	+	74	71	52	32	17	35	6.0164	6.16808	3.48462	3.24627	2.02893	1.40927	5.22303	2.22816	2.34411
chr8	43185800	43185601	200	+	46	47	24	12	8	18	3.73992	4.0831	1.60829	1.21735	0.954788	0.724768	3.14377	0.965636	3.25565
chr8	43186000	43185801	200	+	40	34	35	4	4	29	3.25211	2.95373	2.34542	0.405784	0.477394	1.16768	2.85042	0.68362	4.1696
chr8	43186200	43186001	200	+	48	39	22	4	7	28	3.90253	3.3881	1.47426	0.405784	0.83544	1.12742	2.92163	0.789547	3.70039
chr8	43186800	43186601	200	+	34	21	20	4	5	25	2.76429	1.82436	1.34024	0.405784	0.596743	1.00662	1.9763	0.669716	2.95095
chr8	43187000	43186801	200	+	32	35	32	12	8	23	2.60168	3.0406	2.14438	1.21735	0.954788	0.926092	2.59556	1.03274	2.51326
chr8	43188000	43187801	200	+	38	22	21	10	5	25	3.0895	1.91124	1.40725	1.01446	0.596743	1.00662	2.136	0.872608	2.44783
chr8	43188400	43188201	200	+	49	56	32	12	3	25	3.98383	4.86497	2.14438	1.21735	0.358046	1.00662	3.66439	0.860673	4.25759
chr8	43188600	43188401	200	+	48	37	42	8	6	21	3.90253	3.21435	2.8145	0.811567	0.716091	0.845563	3.31046	0.791074	4.18477
chr8	43188800	43188601	200	+	52	44	38	9	9	22	4.22774	3.82247	2.54645	0.913013	1.07414	0.885827	3.53222	0.957659	3.68839
chr8	43189200	43189001	200	+	56	62	41	11	14	28	4.55295	5.38621	2.74749	1.1159	1.67088	1.12742	4.22888	1.30473	3.24119
chr8	43189400	43189201	200	+	57	70	33	13	8	21	4.63425	6.08121	2.21139	1.3188	0.954788	0.845563	4.30895	1.03972	4.14435
chr8	43189600	43189401	200	+	35	36	34	13	6	29	2.84559	3.12748	2.2784	1.3188	0.716091	1.16768	2.75049	1.06752	2.57652
chr8	43189800	43189601	200	+	68	69	39	8	9	20	5.52858	5.99434	2.61346	0.811567	1.07414	0.805298	4.71213	0.897001	5.2532
chr8	43190000	43189801	200	+	61	64	45	12	13	26	4.95946	5.55996	3.01553	1.21735	1.55153	1.04689	4.51165	1.27192	3.54711
chr8	43190200	43190001	200	+	43	49	37	18	16	32	3.49601	4.25685	2.47944	1.82603	1.90958	1.28848	3.41077	1.67469	2.03665
chr8	43262800	43262601	200	+	51	46	14	10	3	7	4.14644	3.99622	0.938167	1.01446	0.358046	0.281854	3.02694	0.551453	5.48903
chr8	43263400	43263201	200	+	17	25	13	3	5	2	1.38214	2.17186	0.871155	0.304338	0.596743	0.08053	1.47505	0.327203	4.50806
chr8	43264400	43264201	200	+	26	24	13	1	8	13	2.11387	2.08499	0.871155	0.101446	0.954788	0.523443	1.69	0.526559	3.20952
chr8	43265000	43264801	200	+	39	40	25	13	8	9	3.1708	3.47498	1.6753	1.3188	0.954788	0.362384	2.77369	0.878656	3.15674
chr8	43265400	43265201	200	+	38	42	17	4	7	14	3.0895	3.64873	1.1392	0.405784	0.83544	0.563708	2.62581	0.601644	4.36439
chr8	43265600	43265401	200	+	22	27	17	3	4	5	1.78866	2.34561	1.1392	0.304338	0.477394	0.201324	1.75782	0.327685	5.36436
chr8	43269800	43269601	200	+	41	51	16	9	8	12	3.33341	4.4306	1.07219	0.913013	0.954788	0.483179	2.9454	0.78366	3.75852
chr8	43274400	43274201	200	+	53	37	14	4	6	6	4.30904	3.21435	0.938167	0.405784	0.716091	0.241589	2.82052	0.454488	6.20593
chr8	43296800	43296601	200	-	30	27	37	9	14	26	2.43908	2.34561	2.47944	0.913013	1.67088	1.04689	2.42138	1.21026	2.00071
chr8	43298600	43298401	200	-	24	20	12	5	6	22	1.95126	1.73749	0.804143	0.50723	0.716091	0.885827	1.49763	0.703049	2.13019
chr8	43298800	43298601	200	-	24	30	20	5	3	23	1.95126	2.60623	1.34024	0.50723	0.358046	0.926092	1.96591	0.597123	3.29231
chr8	43299600	43299401	200	-	50	55	24	12	11	25	4.06513	4.77809	1.60829	1.21735	1.31283	1.00662	3.48384	1.17894	2.95507
chr8	43300000	43299801	200	-	43	51	25	13	9	22	3.49601	4.4306	1.6753	1.3188	1.07414	0.885827	3.20064	1.09292	2.92852
chr8	43300200	43300001	200	-	61	60	30	15	11	20	4.95946	5.21247	2.01036	1.52169	1.31283	0.805298	4.06076	1.21327	3.34695
chr8	43300600	43300401	200	-	32	27	30	5	8	36	2.60168	2.34561	2.01036	0.50723	0.954788	1.44954	2.31922	0.970518	2.38967
chr8	43300800	43300601	200	-	187	156	240	55	53	133	15.2036	13.5524	16.0829	5.57953	6.32547	5.35523	14.9463	5.75341	2.59781
chr8	43301000	43300801	200	-	90	65	30	22	10	22	7.31724	5.64684	2.01036	2.23181	1.19348	0.885827	4.99148	1.43704	3.47344
chr8	43301200	43301001	200	-	121	99	47	19	17	28	9.83762	8.60057	3.14956	1.92747	2.02893	1.12742	7.19592	1.6946	4.24637
chr8	43301400	43301201	200	-	72	40	32	10	3	26	5.85379	3.47498	2.14438	1.01446	0.358046	1.04689	3.82438	0.806464	4.74216
chr8	43301800	43301601	200	-	43	43	22	12	8	18	3.49601	3.7356	1.47426	1.21735	0.954788	0.724768	2.90196	0.965636	3.00523
chr8	43302000	43301801	200	-	83	84	49	26	23	34	6.74812	7.29745	3.28358	2.63759	2.74502	1.36901	5.77639	2.25054	2.56667
chr8	43302400	43302201	200	-	46	45	24	11	6	39	3.73992	3.90935	1.60829	1.1159	0.716091	1.57033	3.08585	1.13411	2.72095
chr8	43302600	43302401	200	-	52	65	52	12	20	58	4.22774	5.64684	3.48462	1.21735	2.38697	2.33536	4.45306	1.97989	2.24914
chr8	43302800	43302601	200	-	44	56	41	6	14	43	3.57732	4.86497	2.74749	0.608676	1.67088	1.73139	3.72992	1.33698	2.78981
chr8	43303200	43303001	200	-	68	89	70	33	27	49	5.52858	7.73182	4.69083	3.34772	3.22241	1.97298	5.98375	2.8477	2.10125
chr8	43303600	43303401	200	-	68	65	31	18	14	40	5.52858	5.64684	2.07737	1.82603	1.67088	1.61059	4.4176	1.7025	2.59477
chr8	43303800	43303601	200	-	76	58	25	20	15	38	6.179	5.03872	1.6753	2.02892	1.79023	1.53007	4.29767	1.78307	2.41026
chr8	43304200	43304001	200	-	62	49	19	18	17	34	5.04076	4.25685	1.27323	1.82603	2.02893	1.36901	3.52361	1.74132	2.02353
chr8	43304400	43304201	200	-	116	99	64	29	24	48	9.43111	8.60057	4.28876	2.94193	2.86436	1.93271	7.44015	2.57967	2.88415
chr8	43304600	43304401	200	-	211	194	197	60	52	109	17.1549	16.8536	13.2013	6.08676	6.20612	4.38887	15.7366	5.56058	2.83003
chr8	43304800	43304601	200	-	38	39	30	14	9	33	3.0895	3.3881	2.01036	1.42024	1.07414	1.32874	2.82932	1.27437	2.22017
chr8	43305000	43304801	200	-	48	67	39	18	13	37	3.90253	5.82059	2.61346	1.82603	1.55153	1.4898	4.11219	1.62245	2.53455
chr8	43305200	43305001	200	-	66	45	31	11	25	32	5.36597	3.90935	2.07737	1.1159	2.98371	1.28848	3.78423	1.79603	2.107
chr8	43305600	43305401	200	-	82	72	34	20	10	42	6.66682	6.25496	2.2784	2.02892	1.19348	1.69112	5.06673	1.63784	3.09354
chr8	43305800	43305601	200	-	64	56	44	25	13	45	5.20337	4.86497	2.94852	2.53615	1.55153	1.81192	4.33895	1.96653	2.2064
chr8	43306000	43305801	200	-	62	52	42	17	11	57	5.04076	4.51747	2.8145	1.72458	1.31283	2.2951	4.12425	1.7775	2.32024
chr8	43306600	43306401	200	-	27	29	19	11	3	20	2.19517	2.51936	1.27323	1.1159	0.358046	0.805298	1.99592	0.759749	2.62708
chr8	43306800	43306601	200	-	81	58	53	26	16	37	6.58551	5.03872	3.55163	2.63759	1.90958	1.4898	5.05862	2.01232	2.51382
chr8	43307000	43306801	200	-	156	135	97	33	26	67	12.6832	11.728	6.50015	3.34772	3.10306	2.69775	10.3038	3.04951	3.37884
chr8	48137800	48137601	200	+	27	29	12	2	8	13	2.19517	2.51936	0.804143	0.202892	0.954788	0.523443	1.83956	0.560375	3.28273
chr8	48138400	48138201	200	+	31	25	18	9	12	12	2.52038	2.17186	1.20621	0.913013	1.43218	0.483179	1.96615	0.942791	2.08546
chr8	57507400	57507201	200	+	40	23	20	7	6	11	3.25211	1.99811	1.34024	0.710122	0.716091	0.442914	2.19682	0.623042	3.52596
chr8	57507600	57507401	200	+	42	23	24	5	10	9	3.41471	1.99811	1.60829	0.50723	1.19348	0.362384	2.34037	0.6877	3.40319
chr8	57507800	57507601	200	+	68	44	42	11	10	9	5.52858	3.82247	2.8145	1.1159	1.19348	0.362384	4.05518	0.890592	4.55336
chr8	57508200	57508001	200	+	62	41	30	12	5	14	5.04076	3.56185	2.01036	1.21735	0.596743	0.563708	3.53766	0.792601	4.46335
chr8	57509000	57508801	200	+	31	26	24	9	7	23	2.52038	2.25874	1.60829	0.913013	0.83544	0.926092	2.12913	0.891515	2.38822
chr8	57509200	57509001	200	+	45	53	32	5	8	14	3.65862	4.60435	2.14438	0.50723	0.954788	0.563708	3.46911	0.675242	5.13759
chr8	57510200	57510001	200	+	18	25	23	6	7	17	1.46345	2.17186	1.54127	0.608676	0.83544	0.684503	1.72553	0.709539	2.4319
chr8	57511200	57511001	200	+	50	51	33	11	9	10	4.06513	4.4306	2.21139	1.1159	1.07414	0.402649	3.56904	0.86423	4.12973
chr8	57511600	57511401	200	+	34	23	32	21	6	14	2.76429	1.99811	2.14438	2.13036	0.716091	0.563708	2.30226	1.13672	2.02535
chr8	57512000	57511801	200	+	521	546	285	122	120	127	42.3587	47.4334	19.0984	12.3764	14.3218	5.11364	36.2968	10.604	3.42295
chr8	57512400	57512201	200	+	26	15	20	6	3	12	2.11387	1.30312	1.34024	0.608676	0.358046	0.483179	1.58574	0.4833	3.28107
chr8	57512800	57512601	200	+	549	526	432	178	157	180	44.6352	45.696	28.9491	18.0574	18.7377	7.24768	39.7601	14.6809	2.70828
chr8	57513200	57513001	200	+	576	551	1064	237	188	352	46.8303	47.8678	71.3007	24.0427	22.4375	14.1732	55.3329	20.2178	2.73684
chr8	60893800	60893601	200	+	86	81	29	24	14	19	6.99203	7.03683	1.94335	2.4347	1.67088	0.765033	5.32407	1.62354	3.2793
chr8	70030000	70029801	200	-	52	31	22	7	7	12	4.22774	2.69311	1.47426	0.710122	0.83544	0.483179	2.79837	0.676247	4.13809
chr8	70257400	70257201	200	+	25	19	26	6	6	11	2.03257	1.65061	1.74231	0.608676	0.716091	0.442914	1.8085	0.589227	3.06927
chr8	70462200	70462001	200	-	34	31	13	2	1	2	2.76429	2.69311	0.871155	0.202892	0.119349	0.08053	2.10952	0.134257	15.7126
chr8	70475200	70475001	200	-	24	23	16	0	3	6	1.95126	1.99811	1.07219	0	0.358046	0.241589	1.67386	0.199878	8.37437
chr8	70475400	70475201	200	-	35	30	23	4	5	3	2.84559	2.60623	1.54127	0.405784	0.596743	0.120795	2.33103	0.37444	6.22538
chr8	70476800	70476601	200	-	37	25	14	6	3	5	3.0082	2.17186	0.938167	0.608676	0.358046	0.201324	2.03941	0.389349	5.238
chr8	70510000	70509801	200	-	60	46	51	7	3	14	4.87816	3.99622	3.41761	0.710122	0.358046	0.563708	4.09733	0.543958	7.53243
chr8	70510200	70510001	200	-	80	88	63	14	13	28	6.50421	7.64495	4.22175	1.42024	1.55153	1.12742	6.12364	1.3664	4.4816
chr8	70532000	70531801	200	+	19	22	47	4	5	11	1.54475	1.91124	3.14956	0.405784	0.596743	0.442914	2.20185	0.481813	4.56992
chr8	70532200	70532001	200	+	19	18	28	10	5	13	1.54475	1.56374	1.87633	1.01446	0.596743	0.523443	1.66161	0.711548	2.3352
chr8	70532400	70532201	200	+	40	23	41	7	4	5	3.25211	1.99811	2.74749	0.710122	0.477394	0.201324	2.6659	0.462947	5.75855
chr8	70532600	70532401	200	+	47	35	44	15	16	19	3.82122	3.0406	2.94852	1.52169	1.90958	0.765033	3.27012	1.39877	2.33786
chr8	70534800	70534601	200	+	22	17	18	10	4	15	1.78866	1.47687	1.20621	1.01446	0.477394	0.603973	1.49058	0.698609	2.13364
chr8	70677800	70677601	200	+	39	37	28	16	10	25	3.1708	3.21435	1.87633	1.62313	1.19348	1.00662	2.75383	1.27441	2.16086
chr8	71407400	71407201	200	+	18	22	26	7	6	16	1.46345	1.91124	1.74231	0.710122	0.716091	0.644238	1.70566	0.69015	2.47144
chr8	71407600	71407401	200	+	26	17	24	8	4	7	2.11387	1.47687	1.60829	0.811567	0.477394	0.281854	1.73301	0.523605	3.30976
chr8	71622200	71622001	200	+	31	29	42	10	2	15	2.52038	2.51936	2.8145	1.01446	0.238697	0.603973	2.61808	0.619043	4.22924
chr8	71622400	71622201	200	+	35	30	31	12	6	15	2.84559	2.60623	2.07737	1.21735	0.716091	0.603973	2.50973	0.845805	2.96727
chr8	71622600	71622401	200	+	38	32	24	7	4	11	3.0895	2.77998	1.60829	0.710122	0.477394	0.442914	2.49259	0.543476	4.58638
chr8	71951200	71951001	200	+	80	64	22	9	7	17	6.50421	5.55996	1.47426	0.913013	0.83544	0.684503	4.51281	0.810985	5.5646
chr8	71952600	71952401	200	+	24	25	15	8	6	12	1.95126	2.17186	1.00518	0.811567	0.716091	0.483179	1.70943	0.670279	2.55033
chr8	71960800	71960601	200	+	35	27	15	6	1	10	2.84559	2.34561	1.00518	0.608676	0.119349	0.402649	2.06546	0.376891	5.48026
chr8	71961000	71960801	200	+	26	21	16	2	2	19	2.11387	1.82436	1.07219	0.202892	0.238697	0.765033	1.67014	0.402207	4.15244
chr8	71961200	71961001	200	+	40	30	14	5	2	10	3.25211	2.60623	0.938167	0.50723	0.238697	0.402649	2.2655	0.382859	5.91733
chr8	71961400	71961201	200	+	30	37	12	6	7	10	2.43908	3.21435	0.804143	0.608676	0.83544	0.402649	2.15252	0.615588	3.4967
chr8	71962000	71961801	200	+	21	15	18	5	5	17	1.70736	1.30312	1.20621	0.50723	0.596743	0.684503	1.40556	0.596158	2.3577
chr8	71968400	71968201	200	+	28	24	29	14	4	18	2.27647	2.08499	1.94335	1.42024	0.477394	0.724768	2.1016	0.874135	2.40421
chr8	72220000	72219801	200	+	23	35	100	6	18	20	1.86996	3.0406	6.70119	0.608676	2.14827	0.805298	3.87059	1.18742	3.25967
chr8	72376800	72376601	200	-	30	21	13	6	4	15	2.43908	1.82436	0.871155	0.608676	0.477394	0.603973	1.71153	0.563348	3.03815
chr8	72377200	72377001	200	-	25	32	19	3	3	9	2.03257	2.77998	1.27323	0.304338	0.358046	0.362384	2.02859	0.341589	5.93869
chr8	72378600	72378401	200	-	21	15	18	9	6	10	1.70736	1.30312	1.20621	0.913013	0.716091	0.402649	1.40556	0.677251	2.07539
chr8	72378800	72378601	200	-	25	25	16	14	7	9	2.03257	2.17186	1.07219	1.42024	0.83544	0.362384	1.75887	0.872689	2.01546
chr8	72383000	72382801	200	-	32	23	25	9	5	9	2.60168	1.99811	1.6753	0.913013	0.596743	0.362384	2.0917	0.624047	3.35183
chr8	75116400	75116201	200	+	17	24	38	5	10	22	1.38214	2.08499	2.54645	0.50723	1.19348	0.885827	2.00453	0.862181	2.32495
chr8	75116600	75116401	200	+	56	54	54	9	9	24	4.55295	4.69122	3.61864	0.913013	1.07414	0.966357	4.2876	0.984502	4.3551
chr8	75116800	75116601	200	+	67	43	38	4	3	11	5.44728	3.7356	2.54645	0.405784	0.358046	0.442914	3.90978	0.402248	9.71982
chr8	75117000	75116801	200	+	37	32	34	2	4	9	3.0082	2.77998	2.2784	0.202892	0.477394	0.362384	2.68886	0.347557	7.73647
chr8	75117200	75117001	200	+	32	30	45	8	8	10	2.60168	2.60623	3.01553	0.811567	0.954788	0.402649	2.74115	0.723002	3.79135
chr8	75117400	75117201	200	+	27	26	33	2	2	10	2.19517	2.25874	2.21139	0.202892	0.238697	0.402649	2.22177	0.281413	7.89505
chr8	75119600	75119401	200	+	21	21	30	5	1	7	1.70736	1.82436	2.01036	0.50723	0.119349	0.281854	1.84736	0.302811	6.1007
chr8	75120000	75119801	200	+	22	20	14	3	5	10	1.78866	1.73749	0.938167	0.304338	0.596743	0.402649	1.4881	0.434576	3.42426
chr8	79590200	79590001	200	-	23	22	19	4	3	7	1.86996	1.91124	1.27323	0.405784	0.358046	0.281854	1.68481	0.348561	4.83361
chr8	79593000	79592801	200	-	15	15	13	5	2	7	1.21954	1.30312	0.871155	0.50723	0.238697	0.281854	1.13127	0.342594	3.30208
chr8	79594600	79594401	200	-	21	17	18	1	4	9	1.70736	1.47687	1.20621	0.101446	0.477394	0.362384	1.46348	0.313741	4.6646
chr8	79609000	79608801	200	-	33	39	18	4	5	8	2.68299	3.3881	1.20621	0.405784	0.596743	0.322119	2.42577	0.441548	5.49378
chr8	79644400	79644201	200	+	16	17	11	5	1	6	1.30084	1.47687	0.737131	0.50723	0.119349	0.241589	1.17161	0.289389	4.04857
chr8	80848400	80848201	200	-	24	21	28	9	1	9	1.95126	1.82436	1.87633	0.913013	0.119349	0.362384	1.88399	0.464915	4.05232
chr8	80859200	80859001	200	-	40	27	31	10	15	10	3.25211	2.34561	2.07737	1.01446	1.79023	0.402649	2.55836	1.06911	2.39298
chr8	83574800	83574601	200	-	14	18	14	1	3	6	1.13824	1.56374	0.938167	0.101446	0.358046	0.241589	1.21338	0.233694	5.19219
chr8	83733200	83733001	200	-	20	17	16	1	4	7	1.62605	1.47687	1.07219	0.101446	0.477394	0.281854	1.3917	0.286898	4.85086
chr8	83901800	83901601	200	+	15	18	14	2	1	4	1.21954	1.56374	0.938167	0.202892	0.119349	0.16106	1.24048	0.1611	7.70008
chr8	83902200	83902001	200	+	42	21	14	2	3	4	3.41471	1.82436	0.938167	0.202892	0.358046	0.16106	2.05908	0.240666	8.55577
chr8	83902600	83902401	200	+	22	13	19	2	1	5	1.78866	1.12937	1.27323	0.202892	0.119349	0.201324	1.39708	0.174522	8.00522
chr8	83903800	83903601	200	+	38	30	18	5	0	5	3.0895	2.60623	1.20621	0.50723	0	0.201324	2.30065	0.236185	9.74089
chr8	83907800	83907601	200	+	44	30	14	2	4	2	3.57732	2.60623	0.938167	0.202892	0.477394	0.08053	2.37391	0.253605	9.36063
chr8	83914400	83914201	200	+	22	20	13	0	3	2	1.78866	1.73749	0.871155	0	0.358046	0.08053	1.46577	0.146192	10.0263
chr8	83923200	83923001	200	+	45	41	36	14	14	26	3.65862	3.56185	2.41243	1.42024	1.67088	1.04689	3.21097	1.37934	2.32791
chr8	83923400	83923201	200	+	54	55	48	11	10	10	4.39034	4.77809	3.21657	1.1159	1.19348	0.402649	4.12834	0.904013	4.56668
chr8	83923600	83923401	200	+	38	49	43	10	4	17	3.0895	4.25685	2.88151	1.01446	0.477394	0.684503	3.40929	0.725452	4.69953
chr8	83923800	83923601	200	+	42	36	21	12	9	13	3.41471	3.12748	1.40725	1.21735	1.07414	0.523443	2.64981	0.93831	2.82403
chr8	83924200	83924001	200	+	78	69	34	10	13	15	6.34161	5.99434	2.2784	1.01446	1.55153	0.603973	4.87145	1.05665	4.61026
chr8	83924400	83924201	200	+	38	29	25	12	8	15	3.0895	2.51936	1.6753	1.21735	0.954788	0.603973	2.42805	0.925371	2.62387
chr8	83924600	83924401	200	+	49	41	25	5	8	7	3.98383	3.56185	1.6753	0.50723	0.954788	0.281854	3.07366	0.581291	5.28765
chr8	83924800	83924601	200	+	40	41	28	3	11	14	3.25211	3.56185	1.87633	0.304338	1.31283	0.563708	2.89676	0.72696	3.98476
chr8	83925000	83924801	200	+	89	90	43	18	16	17	7.23593	7.8187	2.88151	1.82603	1.90958	0.684503	5.97872	1.47337	4.05785
chr8	83925200	83925001	200	+	113	85	43	15	8	12	9.1872	7.38433	2.88151	1.52169	0.954788	0.483179	6.48435	0.986552	6.57274
chr8	83925400	83925201	200	+	41	43	33	11	5	15	3.33341	3.7356	2.21139	1.1159	0.596743	0.603973	3.09347	0.772207	4.00601
chr8	83925600	83925401	200	+	38	37	22	3	9	21	3.0895	3.21435	1.47426	0.304338	1.07414	0.845563	2.59271	0.741346	3.4973
chr8	83925800	83925601	200	+	61	51	36	9	8	18	4.95946	4.4306	2.41243	0.913013	0.954788	0.724768	3.93416	0.86419	4.55243
chr8	83926000	83925801	200	+	25	29	29	3	5	11	2.03257	2.51936	1.94335	0.304338	0.596743	0.442914	2.16509	0.447998	4.83281
chr8	83926200	83926001	200	+	47	44	35	8	9	20	3.82122	3.82247	2.34542	0.811567	1.07414	0.805298	3.32971	0.897001	3.71204
chr8	83926800	83926601	200	+	32	23	29	5	7	15	2.60168	1.99811	1.94335	0.50723	0.83544	0.603973	2.18105	0.648881	3.36124
chr8	83927000	83926801	200	+	38	22	20	7	6	12	3.0895	1.91124	1.34024	0.710122	0.716091	0.483179	2.11366	0.636464	3.32094
chr8	83927200	83927001	200	+	106	77	44	8	7	14	8.61808	6.68933	2.94852	0.811567	0.83544	0.563708	6.08531	0.736905	8.25793
chr8	83927600	83927401	200	+	85	102	2474	17	11	16	6.91073	8.86119	165.787	1.72458	1.31283	0.644238	60.5198	1.22722	49.3146
chr8	83927800	83927601	200	+	64	79	44	8	5	20	5.20337	6.86308	2.94852	0.811567	0.596743	0.805298	5.00499	0.737869	6.78303
chr8	83928000	83927801	200	+	69	85	35	9	7	10	5.60988	7.38433	2.34542	0.913013	0.83544	0.402649	5.11321	0.717034	7.13105
chr8	83928200	83928001	200	+	34	34	27	8	6	5	2.76429	2.95373	1.80932	0.811567	0.716091	0.201324	2.50911	0.576328	4.35362
chr8	83928400	83928201	200	+	38	34	24	7	5	15	3.0895	2.95373	1.60829	0.710122	0.596743	0.603973	2.55051	0.636946	4.00427
chr8	83928600	83928401	200	+	40	35	17	7	3	18	3.25211	3.0406	1.1392	0.710122	0.358046	0.724768	2.4773	0.597645	4.14511
chr8	83928800	83928601	200	+	41	31	21	11	11	18	3.33341	2.69311	1.40725	1.1159	1.31283	0.724768	2.47792	1.05117	2.3573
chr8	83929000	83928801	200	+	33	23	24	7	5	8	2.68299	1.99811	1.60829	0.710122	0.596743	0.322119	2.09646	0.542994	3.86093
chr8	83929200	83929001	200	+	34	44	26	7	5	8	2.76429	3.82247	1.74231	0.710122	0.596743	0.322119	2.77636	0.542994	5.11305
chr8	83929400	83929201	200	+	43	36	28	6	7	13	3.49601	3.12748	1.87633	0.608676	0.83544	0.523443	2.83327	0.655853	4.31999
chr8	84028600	84028401	200	+	30	21	11	8	11	5	2.43908	1.82436	0.737131	0.811567	1.31283	0.201324	1.66686	0.775242	2.15011
chr8	84028800	84028601	200	+	45	42	21	16	11	10	3.65862	3.64873	1.40725	1.62313	1.31283	0.402649	2.90487	1.11287	2.61024
chr8	84029000	84028801	200	+	43	30	19	10	6	14	3.49601	2.60623	1.27323	1.01446	0.716091	0.563708	2.45849	0.764753	3.21475
chr8	84104800	84104601	200	-	31	30	24	3	4	8	2.52038	2.60623	1.60829	0.304338	0.477394	0.322119	2.24497	0.36795	6.10128
chr8	84201000	84200801	200	+	14	12	21	4	4	15	1.13824	1.04249	1.40725	0.405784	0.477394	0.603973	1.19599	0.495717	2.41265
chr8	84201800	84201601	200	+	25	24	20	3	4	8	2.03257	2.08499	1.34024	0.304338	0.477394	0.322119	1.81926	0.36795	4.94432
chr8	84202000	84201801	200	+	23	25	20	8	2	8	1.86996	2.17186	1.34024	0.811567	0.238697	0.322119	1.79402	0.457461	3.92169
chr8	84202200	84202001	200	+	15	17	16	4	2	13	1.21954	1.47687	1.07219	0.405784	0.238697	0.523443	1.2562	0.389308	3.22675
chr8	84202800	84202601	200	+	60	40	27	13	3	24	4.87816	3.47498	1.80932	1.3188	0.358046	0.966357	3.38749	0.881067	3.84476
chr8	84203000	84202801	200	+	29	23	31	6	1	14	2.35778	1.99811	2.07737	0.608676	0.119349	0.563708	2.14442	0.430577	4.98033
chr8	84203200	84203001	200	+	23	27	21	3	4	9	1.86996	2.34561	1.40725	0.304338	0.477394	0.362384	1.87427	0.381372	4.91456
chr8	84203400	84203201	200	+	25	22	23	0	2	2	2.03257	1.91124	1.54127	0	0.238697	0.08053	1.82836	0.106409	17.1824
chr8	84203600	84203401	200	+	25	20	18	3	4	8	2.03257	1.73749	1.20621	0.304338	0.477394	0.322119	1.65876	0.36795	4.5081
chr8	84204000	84203801	200	+	32	26	17	7	2	7	2.60168	2.25874	1.1392	0.710122	0.238697	0.281854	1.99987	0.410224	4.87507
chr8	84204200	84204001	200	+	30	22	20	13	7	5	2.43908	1.91124	1.34024	1.3188	0.83544	0.201324	1.89685	0.785187	2.4158
chr8	84206200	84206001	200	+	28	35	27	6	3	17	2.27647	3.0406	1.80932	0.608676	0.358046	0.684503	2.37547	0.550408	4.31583
chr8	84207200	84207001	200	+	21	16	27	7	6	10	1.70736	1.38999	1.80932	0.710122	0.716091	0.402649	1.63556	0.609621	2.68291
chr8	84207400	84207201	200	+	32	29	17	4	12	22	2.60168	2.51936	1.1392	0.405784	1.43218	0.885827	2.08675	0.907931	2.29835
chr8	84208000	84207801	200	+	23	21	18	1	3	8	1.86996	1.82436	1.20621	0.101446	0.358046	0.322119	1.63351	0.260537	6.2698
chr8	84208400	84208201	200	+	36	22	28	5	5	21	2.9269	1.91124	1.87633	0.50723	0.596743	0.845563	2.23815	0.649845	3.44414
chr8	84249800	84249601	200	-	22	23	77	9	8	14	1.78866	1.99811	5.15992	0.913013	0.954788	0.563708	2.98223	0.810503	3.67948
chr8	84595200	84595001	200	+	23	27	21	2	2	6	1.86996	2.34561	1.40725	0.202892	0.238697	0.241589	1.87427	0.227726	8.23039
chr8	84595400	84595201	200	+	30	45	28	4	3	7	2.43908	3.90935	1.87633	0.405784	0.358046	0.281854	2.74159	0.348561	7.86544
chr8	84596400	84596201	200	+	24	25	13	4	1	6	1.95126	2.17186	0.871155	0.405784	0.119349	0.241589	1.66476	0.255574	6.51381
chr8	84695800	84695601	200	+	37	18	29	10	5	27	3.0082	1.56374	1.94335	1.01446	0.596743	1.08715	2.17176	0.899451	2.41454
chr8	84696600	84696401	200	+	18	19	34	5	5	11	1.46345	1.65061	2.2784	0.50723	0.596743	0.442914	1.79749	0.515629	3.48601
chr8	84696800	84696601	200	+	20	20	21	9	5	8	1.62605	1.73749	1.40725	0.913013	0.596743	0.322119	1.59026	0.610625	2.60432
chr8	85025200	85025001	200	-	147	178	65	38	40	51	11.9515	15.4636	4.35577	3.85494	4.77394	2.05351	10.5903	3.5608	2.97414
chr8	85025400	85025201	200	-	162	205	58	34	41	52	13.171	17.8093	3.88669	3.44916	4.89329	2.09377	11.6223	3.47874	3.34096
chr8	85027600	85027401	200	+	21	25	18	7	2	13	1.70736	2.17186	1.20621	0.710122	0.238697	0.523443	1.69514	0.490754	3.45416
chr8	85028600	85028401	200	+	31	51	15	2	11	17	2.52038	4.4306	1.00518	0.202892	1.31283	0.684503	2.65205	0.73341	3.61606
chr8	85028800	85028601	200	+	23	27	22	5	8	7	1.86996	2.34561	1.47426	0.50723	0.954788	0.281854	1.89661	0.581291	3.26276
chr8	85029400	85029201	200	+	43	28	20	4	4	12	3.49601	2.43248	1.34024	0.405784	0.477394	0.483179	2.42291	0.455452	5.3198
chr8	85037400	85037201	200	+	53	57	31	15	13	9	4.30904	4.95184	2.07737	1.52169	1.55153	0.362384	3.77942	1.1452	3.30022
chr8	85037600	85037401	200	+	43	36	18	6	4	8	3.49601	3.12748	1.20621	0.608676	0.477394	0.322119	2.6099	0.469396	5.56013
chr8	85037800	85037601	200	+	60	57	22	11	13	13	4.87816	4.95184	1.47426	1.1159	1.55153	0.523443	3.76809	1.06363	3.54268
chr8	85038000	85037801	200	+	66	55	32	9	9	12	5.36597	4.77809	2.14438	0.913013	1.07414	0.483179	4.09615	0.823443	4.97442
chr8	85038200	85038001	200	+	53	36	21	10	6	11	4.30904	3.12748	1.40725	1.01446	0.716091	0.442914	2.94792	0.724488	4.06897
chr8	85056200	85056001	200	+	56	37	29	13	12	26	4.55295	3.21435	1.94335	1.3188	1.43218	1.04689	3.23688	1.26595	2.55687
chr8	86799000	86798801	200	+	21	20	14	5	2	9	1.70736	1.73749	0.938167	0.50723	0.238697	0.362384	1.461	0.369437	3.95468
chr8	86799800	86799601	200	+	27	21	15	7	2	5	2.19517	1.82436	1.00518	0.710122	0.238697	0.201324	1.6749	0.383381	4.36877
chr8	8682200	8682001	200	-	65	52	31	14	7	60	5.28467	4.51747	2.07737	1.42024	0.83544	2.41589	3.95984	1.55719	2.54293
chr8	8683000	8682801	200	-	38	28	21	12	9	26	3.0895	2.43248	1.40725	1.21735	1.07414	1.04689	2.30974	1.11279	2.07563
chr8	8683200	8683001	200	-	37	33	40	8	10	29	3.0082	2.86686	2.68048	0.811567	1.19348	1.16768	2.85184	1.05758	2.69658
chr8	8683400	8683201	200	-	45	49	60	19	15	33	3.65862	4.25685	4.02071	1.92747	1.79023	1.32874	3.97873	1.68215	2.36527
chr8	8683600	8683401	200	-	59	43	58	17	10	41	4.79686	3.7356	3.88669	1.72458	1.19348	1.65086	4.13972	1.52297	2.71818
chr8	8683800	8683601	200	-	49	57	54	17	18	29	3.98383	4.95184	3.61864	1.72458	2.14827	1.16768	4.18477	1.68018	2.49067
chr8	8684000	8683801	200	-	51	71	119	19	25	31	4.14644	6.16808	7.97442	1.92747	2.98371	1.24821	6.09631	2.05313	2.96927
chr8	86853000	86852801	200	-	33	21	33	10	8	15	2.68299	1.82436	2.21139	1.01446	0.954788	0.603973	2.23958	0.85774	2.61103
chr8	8690200	8690001	200	-	24	32	76	12	21	17	1.95126	2.77998	5.0929	1.21735	2.50632	0.684503	3.27472	1.46939	2.22862
chr8	89041600	89041401	200	-	20	16	36	5	1	5	1.62605	1.38999	2.41243	0.50723	0.119349	0.201324	1.80949	0.275968	6.5569
chr8	89042800	89042601	200	-	30	37	21	7	6	15	2.43908	3.21435	1.40725	0.710122	0.716091	0.603973	2.35356	0.676729	3.47785
chr8	94602200	94602001	200	+	20	20	12	8	6	12	1.62605	1.73749	0.804143	0.811567	0.716091	0.483179	1.38923	0.670279	2.07261
chr8	95467600	95467401	200	-	28	17	17	3	5	5	2.27647	1.47687	1.1392	0.304338	0.596743	0.201324	1.63085	0.367468	4.43806
chr8	95487800	95487601	200	-	28	19	15	10	8	9	2.27647	1.65061	1.00518	1.01446	0.954788	0.362384	1.64409	0.777211	2.11537
chr8	95488200	95488001	200	-	34	23	19	7	7	10	2.76429	1.99811	1.27323	0.710122	0.83544	0.402649	2.01188	0.649403	3.09804
chr8	95788800	95788601	200	-	91	87	83	31	29	61	7.39854	7.55807	5.56199	3.14482	3.46111	2.45616	6.83953	3.0207	2.26422
chr8	95789000	95788801	200	-	104	110	85	45	27	56	8.45547	9.55619	5.69601	4.56507	3.22241	2.25483	7.90256	3.34744	2.36078
chr8	95807600	95807401	200	-	57	72	61	24	26	21	4.63425	6.25496	4.08773	2.4347	3.10306	0.845563	4.99231	2.12778	2.34626
chr9	101000000	101000000	200	+	25	24	29	4	5	11	2.03257	2.08499	1.94335	0.405784	0.596743	0.442914	2.0203	0.481813	4.19312
chr9	103000000	103000000	200	+	30	20	16	3	4	18	2.43908	1.73749	1.07219	0.304338	0.477394	0.724768	1.74959	0.502167	3.48407
chr9	103000000	103000000	200	+	22	24	15	9	8	10	1.78866	2.08499	1.00518	0.913013	0.954788	0.402649	1.62627	0.756817	2.14884
chr9	103000000	103000000	200	+	33	31	23	13	2	16	2.68299	2.69311	1.54127	1.3188	0.238697	0.644238	2.30579	0.733911	3.14178
chr9	103000000	103000000	200	+	40	34	14	4	3	17	3.25211	2.95373	0.938167	0.405784	0.358046	0.684503	2.38133	0.482777	4.93257
chr9	103000000	103000000	200	+	46	35	20	7	6	10	3.73992	3.0406	1.34024	0.710122	0.716091	0.402649	2.70692	0.609621	4.44034
chr9	103000000	103000000	200	+	38	27	30	7	7	20	3.0895	2.34561	2.01036	0.710122	0.83544	0.805298	2.48182	0.78362	3.16713
chr9	103000000	103000000	200	+	28	22	25	5	7	12	2.27647	1.91124	1.6753	0.50723	0.83544	0.483179	1.95434	0.608616	3.21112
chr9	106000000	106000000	200	+	30	28	19	8	9	20	2.43908	2.43248	1.27323	0.811567	1.07414	0.805298	2.04826	0.897001	2.28346
chr9	106000000	106000000	200	+	28	21	29	10	3	12	2.27647	1.82436	1.94335	1.01446	0.358046	0.483179	2.01473	0.618561	3.25712
chr9	107000000	107000000	200	-	26	40	20	7	12	12	2.11387	3.47498	1.34024	0.710122	1.43218	0.483179	2.3097	0.875161	2.63917
chr9	107000000	107000000	200	-	29	33	40	10	6	17	2.35778	2.86686	2.68048	1.01446	0.716091	0.684503	2.63504	0.805018	3.27326
chr9	107000000	107000000	200	+	124	121	58	34	28	27	10.0815	10.5118	3.88669	3.44916	3.34176	1.08715	8.16001	2.62602	3.10736
chr9	108000000	108000000	200	-	17	25	31	8	10	10	1.38214	2.17186	2.07737	0.811567	1.19348	0.402649	1.87712	0.802567	2.3389
chr9	108000000	108000000	200	-	27	29	30	12	4	20	2.19517	2.51936	2.01036	1.21735	0.477394	0.805298	2.24163	0.833348	2.68991
chr9	108000000	108000000	200	-	29	26	27	10	2	17	2.35778	2.25874	1.80932	1.01446	0.238697	0.684503	2.14194	0.645886	3.31629
chr9	109000000	109000000	200	+	20	16	13	6	0	5	1.62605	1.38999	0.871155	0.608676	0	0.201324	1.29573	0.27	4.79901
chr9	109000000	109000000	200	-	15	16	14	1	2	5	1.21954	1.38999	0.938167	0.101446	0.238697	0.201324	1.18257	0.180489	6.55201
chr9	109000000	109000000	200	+	52	39	26	15	7	16	4.22774	3.3881	1.74231	1.52169	0.83544	0.644238	3.11938	1.00046	3.11796
chr9	109000000	109000000	200	+	25	31	16	5	8	10	2.03257	2.69311	1.07219	0.50723	0.954788	0.402649	1.93262	0.621556	3.10933
chr9	109000000	109000000	200	-	123	96	49	27	13	37	10.0002	8.33995	3.28358	2.73904	1.55153	1.4898	7.20792	1.92679	3.74089
chr9	110000000	110000000	200	+	41	43	41	8	8	14	3.33341	3.7356	2.74749	0.811567	0.954788	0.563708	3.27217	0.776688	4.21297
chr9	110000000	110000000	200	+	22	18	16	5	1	6	1.78866	1.56374	1.07219	0.50723	0.119349	0.241589	1.47486	0.289389	5.09647
chr9	110000000	110000000	200	+	24	34	13	5	4	10	1.95126	2.95373	0.871155	0.50723	0.477394	0.402649	1.92538	0.462424	4.16367
chr9	110000000	110000000	200	+	90	82	30	25	37	28	7.31724	7.1237	2.01036	2.53615	4.4159	1.12742	5.48377	2.69315	2.03619
chr9	110000000	110000000	200	+	31	26	62	18	9	30	2.52038	2.25874	4.15474	1.82603	1.07414	1.20795	2.97795	1.36937	2.17469
chr9	110000000	110000000	200	+	329	370	446	132	104	193	26.7486	32.1435	29.8873	13.3909	12.4123	7.77112	29.5931	11.1914	2.64427
chr9	111000000	111000000	200	+	24	37	18	2	6	4	1.95126	3.21435	1.20621	0.202892	0.716091	0.16106	2.12394	0.360014	5.89961
chr9	111000000	111000000	200	+	23	18	20	1	1	2	1.86996	1.56374	1.34024	0.101446	0.119349	0.08053	1.59131	0.100441	15.8432
chr9	111000000	111000000	200	-	23	24	21	6	2	14	1.86996	2.08499	1.40725	0.608676	0.238697	0.563708	1.7874	0.47036	3.80006
chr9	111000000	111000000	200	-	21	14	28	2	2	12	1.70736	1.21624	1.87633	0.202892	0.238697	0.483179	1.59998	0.308256	5.19042
chr9	111000000	111000000	200	-	51	38	46	4	8	18	4.14644	3.30123	3.08255	0.405784	0.954788	0.724768	3.51007	0.695113	5.04964
chr9	111000000	111000000	200	-	33	25	39	2	1	17	2.68299	2.17186	2.61346	0.202892	0.119349	0.684503	2.48944	0.335581	7.41829
chr9	111000000	111000000	200	-	29	27	28	7	5	43	2.35778	2.34561	1.87633	0.710122	0.596743	1.73139	2.19324	1.01275	2.16562
chr9	111000000	111000000	200	-	18	30	20	7	8	18	1.46345	2.60623	1.34024	0.710122	0.954788	0.724768	1.80331	0.796559	2.26387
chr9	111000000	111000000	200	-	30	28	27	10	8	34	2.43908	2.43248	1.80932	1.01446	0.954788	1.36901	2.22696	1.11275	2.00131
chr9	111000000	111000000	200	-	26	19	24	7	4	34	2.11387	1.65061	1.60829	0.710122	0.477394	1.36901	1.79092	0.852174	2.10159
chr9	111000000	111000000	200	-	46	40	36	10	15	28	3.73992	3.47498	2.41243	1.01446	1.79023	1.12742	3.20911	1.3107	2.44839
chr9	115000000	115000000	200	-	50	56	102	32	22	42	4.06513	4.86497	6.83521	3.24627	2.62567	1.69112	5.25511	2.52102	2.08452
chr9	115000000	115000000	200	-	35	25	21	7	5	7	2.84559	2.17186	1.40725	0.710122	0.596743	0.281854	2.14157	0.529573	4.04395
chr9	115000000	115000000	200	-	35	41	28	4	6	19	2.84559	3.56185	1.87633	0.405784	0.716091	0.765033	2.76126	0.628969	4.39013
chr9	115000000	115000000	200	-	42	40	31	4	4	17	3.41471	3.47498	2.07737	0.405784	0.477394	0.684503	2.98902	0.52256	5.71995
chr9	115000000	115000000	200	-	44	46	17	3	5	8	3.57732	3.99622	1.1392	0.304338	0.596743	0.322119	2.90425	0.407733	7.12291
chr9	115000000	115000000	200	-	31	32	18	8	6	7	2.52038	2.77998	1.20621	0.811567	0.716091	0.281854	2.16886	0.603171	3.59576
chr9	115000000	115000000	200	-	25	24	16	8	3	6	2.03257	2.08499	1.07219	0.811567	0.358046	0.241589	1.72991	0.470401	3.67753
chr9	115000000	115000000	200	-	30	37	21	7	8	9	2.43908	3.21435	1.40725	0.710122	0.954788	0.362384	2.35356	0.675765	3.48281
chr9	115000000	115000000	200	-	29	35	22	5	5	7	2.35778	3.0406	1.47426	0.50723	0.596743	0.281854	2.29088	0.461942	4.95924
chr9	115000000	115000000	200	-	31	27	14	4	5	8	2.52038	2.34561	0.938167	0.405784	0.596743	0.322119	1.93472	0.441548	4.38167
chr9	115000000	115000000	200	-	17	22	22	2	3	6	1.38214	1.91124	1.47426	0.202892	0.358046	0.241589	1.58922	0.267509	5.94079
chr9	115000000	115000000	200	-	25	19	14	3	1	13	2.03257	1.65061	0.938167	0.304338	0.119349	0.523443	1.54045	0.31571	4.87932
chr9	115000000	115000000	200	-	15	15	15	3	3	6	1.21954	1.30312	1.00518	0.304338	0.358046	0.241589	1.17595	0.301324	3.90259
chr9	115000000	115000000	200	+	15	16	28	1	2	3	1.21954	1.38999	1.87633	0.101446	0.238697	0.120795	1.49529	0.153646	9.73204
chr9	115000000	115000000	200	-	25	27	15	7	3	10	2.03257	2.34561	1.00518	0.710122	0.358046	0.402649	1.79445	0.490272	3.66011
chr9	115000000	115000000	200	-	27	31	20	6	5	8	2.19517	2.69311	1.34024	0.608676	0.596743	0.322119	2.07617	0.509179	4.07749
chr9	115000000	115000000	200	-	29	24	15	3	4	6	2.35778	2.08499	1.00518	0.304338	0.477394	0.241589	1.81598	0.341107	5.32378
chr9	115000000	115000000	200	-	37	42	14	4	6	9	3.0082	3.64873	0.938167	0.405784	0.716091	0.362384	2.5317	0.494753	5.11709
chr9	115000000	115000000	200	-	39	42	16	4	5	11	3.1708	3.64873	1.07219	0.405784	0.596743	0.442914	2.63057	0.481813	5.45974
chr9	115000000	115000000	200	-	36	32	14	8	6	11	2.9269	2.77998	0.938167	0.811567	0.716091	0.442914	2.21501	0.656857	3.37214
chr9	115000000	115000000	200	-	31	39	17	10	7	14	2.52038	3.3881	1.1392	1.01446	0.83544	0.563708	2.34923	0.804536	2.91998
chr9	115000000	115000000	200	-	27	35	15	6	6	21	2.19517	3.0406	1.00518	0.608676	0.716091	0.845563	2.08032	0.723443	2.87558
chr9	115000000	115000000	200	-	54	48	27	9	13	14	4.39034	4.16997	1.80932	0.913013	1.55153	0.563708	3.45655	1.00942	3.4243
chr9	115000000	115000000	200	-	73	48	18	9	11	20	5.93509	4.16997	1.20621	0.913013	1.31283	0.805298	3.77043	1.01038	3.73169
chr9	119000000	119000000	200	+	33	34	82	23	16	30	2.68299	2.95373	5.49498	2.33326	1.90958	1.20795	3.71056	1.81693	2.04222
chr9	119000000	119000000	200	+	28	27	15	3	1	12	2.27647	2.34561	1.00518	0.304338	0.119349	0.483179	1.87575	0.302288	6.20518
chr9	119000000	119000000	200	-	30	25	26	8	10	18	2.43908	2.17186	1.74231	0.811567	1.19348	0.724768	2.11775	0.90994	2.32735
chr9	119000000	119000000	200	-	48	45	14	16	15	14	3.90253	3.90935	0.938167	1.62313	1.79023	0.563708	2.91668	1.32569	2.20012
chr9	119000000	119000000	200	-	16	18	19	8	2	25	1.30084	1.56374	1.27323	0.811567	0.238697	1.00662	1.37927	0.685629	2.01168
chr9	119000000	119000000	200	-	30	32	21	4	1	17	2.43908	2.77998	1.40725	0.405784	0.119349	0.684503	2.20877	0.403212	5.47794
chr9	119000000	119000000	200	-	17	16	20	10	5	11	1.38214	1.38999	1.34024	1.01446	0.596743	0.442914	1.37079	0.684705	2.00202
chr9	119000000	119000000	200	-	197	204	31	20	21	41	16.0166	17.7224	2.07737	2.02892	2.50632	1.65086	11.9388	2.06203	5.78982
chr9	119000000	119000000	200	-	357	353	58	11	14	30	29.025	30.6667	3.88669	1.1159	1.67088	1.20795	21.1928	1.33158	15.9156
chr9	121000000	121000000	200	+	20	20	13	2	2	8	1.62605	1.73749	0.871155	0.202892	0.238697	0.322119	1.41156	0.254569	5.54491
chr9	121000000	121000000	200	+	22	19	13	3	3	8	1.78866	1.65061	0.871155	0.304338	0.358046	0.322119	1.43681	0.328167	4.37828
chr9	122000000	122000000	200	+	21	20	15	7	3	9	1.70736	1.73749	1.00518	0.710122	0.358046	0.362384	1.48334	0.47685	3.1107
chr9	122000000	122000000	200	+	38	33	17	6	4	12	3.0895	2.86686	1.1392	0.608676	0.477394	0.483179	2.36519	0.523083	4.52163
chr9	122000000	122000000	200	+	24	18	12	8	5	3	1.95126	1.56374	0.804143	0.811567	0.596743	0.120795	1.43972	0.509702	2.82462
chr9	122000000	122000000	200	+	24	25	32	14	7	14	1.95126	2.17186	2.14438	1.42024	0.83544	0.563708	2.08917	0.939797	2.223
chr9	122000000	122000000	200	+	36	39	29	10	13	15	2.9269	3.3881	1.94335	1.01446	1.55153	0.603973	2.75278	1.05665	2.60519
chr9	122000000	122000000	200	+	24	19	14	5	10	8	1.95126	1.65061	0.938167	0.50723	1.19348	0.322119	1.51335	0.674278	2.2444
chr9	122000000	122000000	200	+	37	36	17	6	9	26	3.0082	3.12748	1.1392	0.608676	1.07414	1.04689	2.42496	0.9099	2.66508
chr9	122000000	122000000	200	+	40	29	21	10	10	15	3.25211	2.51936	1.40725	1.01446	1.19348	0.603973	2.3929	0.937306	2.55296
chr9	122000000	122000000	200	+	30	22	20	10	5	29	2.43908	1.91124	1.34024	1.01446	0.596743	1.16768	1.89685	0.926295	2.04779
chr9	122000000	122000000	200	-	34	45	61	17	12	22	2.76429	3.90935	4.08773	1.72458	1.43218	0.885827	3.58712	1.34753	2.662
chr9	123000000	123000000	200	-	28	35	22	6	13	30	2.27647	3.0406	1.47426	0.608676	1.55153	1.20795	2.26378	1.12272	2.01634
chr9	123000000	123000000	200	-	28	29	19	11	9	17	2.27647	2.51936	1.27323	1.1159	1.07414	0.684503	2.02302	0.958182	2.11131
chr9	123000000	123000000	200	-	27	27	20	12	8	6	2.19517	2.34561	1.34024	1.21735	0.954788	0.241589	1.96034	0.804576	2.43649
chr9	123000000	123000000	200	-	33	28	18	4	3	23	2.68299	2.43248	1.20621	0.405784	0.358046	0.926092	2.10723	0.563307	3.74082
chr9	123000000	123000000	200	-	25	22	14	4	4	14	2.03257	1.91124	0.938167	0.405784	0.477394	0.563708	1.62732	0.482295	3.37412
chr9	123000000	123000000	200	-	25	38	27	4	9	26	2.03257	3.30123	1.80932	0.405784	1.07414	1.04689	2.38104	0.842269	2.82693
chr9	123000000	123000000	200	-	32	20	39	10	6	28	2.60168	1.73749	2.61346	1.01446	0.716091	1.12742	2.31755	0.952656	2.43272
chr9	123000000	123000000	200	-	36	31	28	10	12	22	2.9269	2.69311	1.87633	1.01446	1.43218	0.885827	2.49878	1.11082	2.24948
chr9	123000000	123000000	200	-	21	23	17	12	6	12	1.70736	1.99811	1.1392	1.21735	0.716091	0.483179	1.61489	0.80554	2.00473
chr9	123000000	123000000	200	-	33	29	30	10	5	11	2.68299	2.51936	2.01036	1.01446	0.596743	0.442914	2.40423	0.684705	3.51134
chr9	123000000	123000000	200	-	27	25	26	13	5	18	2.19517	2.17186	1.74231	1.3188	0.596743	0.724768	2.03645	0.880103	2.31387
chr9	123000000	123000000	200	-	37	37	29	5	7	26	3.0082	3.21435	1.94335	0.50723	0.83544	1.04689	2.72197	0.796519	3.41733
chr9	123000000	123000000	200	-	24	19	23	10	6	17	1.95126	1.65061	1.54127	1.01446	0.716091	0.684503	1.71438	0.805018	2.12962
chr9	123000000	123000000	200	-	18	16	18	6	1	13	1.46345	1.38999	1.20621	0.608676	0.119349	0.523443	1.35322	0.417156	3.24391
chr9	123000000	123000000	200	-	15	26	14	5	4	9	1.21954	2.25874	0.938167	0.50723	0.477394	0.362384	1.47215	0.449003	3.2787
chr9	123000000	123000000	200	-	29	26	17	3	0	7	2.35778	2.25874	1.1392	0.304338	0	0.281854	1.91857	0.195397	9.81882
chr9	123000000	123000000	200	+	27	29	13	10	6	10	2.19517	2.51936	0.871155	1.01446	0.716091	0.402649	1.8619	0.711066	2.61845
chr9	14500800	14500601	200	+	52	65	45	13	3	25	4.22774	5.64684	3.01553	1.3188	0.358046	1.00662	4.2967	0.894488	4.80353
chr9	14502000	14501801	200	+	47	59	33	19	8	15	3.82122	5.12559	2.21139	1.92747	0.954788	0.603973	3.7194	1.16208	3.20065
chr9	15306400	15306201	200	+	45	52	114	10	10	19	3.65862	4.51747	7.63936	1.01446	1.19348	0.765033	5.27182	0.990992	5.31973
chr9	15306600	15306401	200	+	57	59	40	5	9	27	4.63425	5.12559	2.68048	0.50723	1.07414	1.08715	4.14677	0.889506	4.66188
chr9	15307000	15306801	200	+	23	24	42	17	3	16	1.86996	2.08499	2.8145	1.72458	0.358046	0.644238	2.25648	0.908955	2.4825
chr9	15307200	15307001	200	+	31	22	13	8	3	13	2.52038	1.91124	0.871155	0.811567	0.358046	0.523443	1.76759	0.564352	3.13207
chr9	15307400	15307201	200	+	32	27	27	6	5	11	2.60168	2.34561	1.80932	0.608676	0.596743	0.442914	2.25221	0.549444	4.09906
chr9	15307600	15307401	200	+	48	58	49	10	9	17	3.90253	5.03872	3.28358	1.01446	1.07414	0.684503	4.07494	0.924366	4.40836
chr9	15307800	15307601	200	+	107	101	320	51	33	72	8.69938	8.77432	21.4438	5.17374	3.9385	2.89907	12.9725	4.00377	3.24007
chr9	15308800	15308601	200	+	26	43	142	26	26	40	2.11387	3.7356	9.51569	2.63759	3.10306	1.61059	5.12172	2.45042	2.09014
chr9	15310000	15309801	200	+	76	78	355	40	31	110	6.179	6.77621	23.7892	4.05784	3.69981	4.42914	12.2481	4.06226	3.01511
chr9	15312000	15311801	200	+	19	18	25	7	4	26	1.54475	1.56374	1.6753	0.710122	0.477394	1.04689	1.5946	0.744801	2.14097
chr9	15313800	15313601	200	+	39	46	44	13	12	37	3.1708	3.99622	2.94852	1.3188	1.43218	1.4898	3.37185	1.41359	2.3853
chr9	15314400	15314201	200	+	31	41	83	22	9	62	2.52038	3.56185	5.56199	2.23181	1.07414	2.49642	3.88141	1.93412	2.0068
chr9	15314600	15314401	200	+	37	45	62	16	13	40	3.0082	3.90935	4.15474	1.62313	1.55153	1.61059	3.69076	1.59509	2.31383
chr9	15314800	15314601	200	+	54	50	48	14	19	41	4.39034	4.34372	3.21657	1.42024	2.26762	1.65086	3.98354	1.77957	2.23848
chr9	18303600	18303401	200	+	16	18	15	6	2	7	1.30084	1.56374	1.00518	0.608676	0.238697	0.281854	1.28992	0.376409	3.42691
chr9	18699400	18699201	200	+	40	63	113	13	10	19	3.25211	5.47309	7.57235	1.3188	1.19348	0.765033	5.43251	1.09244	4.97283
chr9	20652200	20652001	200	+	30	28	31	8	9	19	2.43908	2.43248	2.07737	0.811567	1.07414	0.765033	2.31631	0.883579	2.62151
chr9	20654800	20654601	200	+	23	18	18	3	3	10	1.86996	1.56374	1.20621	0.304338	0.358046	0.402649	1.54664	0.355011	4.3566
chr9	20869800	20869601	200	+	27	16	39	7	11	22	2.19517	1.38999	2.61346	0.710122	1.31283	0.885827	2.06621	0.969594	2.131
chr9	20870000	20869801	200	+	20	22	37	6	7	10	1.62605	1.91124	2.47944	0.608676	0.83544	0.402649	2.00558	0.615588	3.25799
chr9	20870200	20870001	200	+	31	34	25	5	6	12	2.52038	2.95373	1.6753	0.50723	0.716091	0.483179	2.38314	0.568833	4.18952
chr9	20870400	20870201	200	+	40	36	32	13	10	11	3.25211	3.12748	2.14438	1.3188	1.19348	0.442914	2.84132	0.985065	2.8844
chr9	20870600	20870401	200	+	31	29	26	9	7	12	2.52038	2.51936	1.74231	0.913013	0.83544	0.483179	2.26068	0.743877	3.03905
chr9	20870800	20870601	200	+	46	36	48	8	7	19	3.73992	3.12748	3.21657	0.811567	0.83544	0.765033	3.36132	0.804013	4.18068
chr9	20871000	20870801	200	+	37	29	21	13	6	19	3.0082	2.51936	1.40725	1.3188	0.716091	0.765033	2.3116	0.933307	2.47679
chr9	20873200	20873001	200	+	17	14	29	8	6	8	1.38214	1.21624	1.94335	0.811567	0.716091	0.322119	1.51391	0.616593	2.45528
chr9	20888400	20888201	200	+	39	47	45	13	7	19	3.1708	4.0831	3.01553	1.3188	0.83544	0.765033	3.42315	0.97309	3.51781
chr9	20925200	20925001	200	-	21	19	14	5	9	3	1.70736	1.65061	0.938167	0.50723	1.07414	0.120795	1.43205	0.567387	2.52393
chr9	20937600	20937401	200	-	20	20	13	3	1	6	1.62605	1.73749	0.871155	0.304338	0.119349	0.241589	1.41156	0.221759	6.36533
chr9	20972800	20972601	200	-	17	20	19	0	5	8	1.38214	1.73749	1.27323	0	0.596743	0.322119	1.46429	0.306287	4.78076
chr9	20973200	20973001	200	-	22	22	24	3	0	2	1.78866	1.91124	1.60829	0.304338	0	0.08053	1.76939	0.128289	13.7922
chr9	21079000	21078801	200	-	18	20	21	2	3	4	1.46345	1.73749	1.40725	0.202892	0.358046	0.16106	1.53606	0.240666	6.38256
chr9	21080400	21080201	200	-	17	20	15	1	6	13	1.38214	1.73749	1.00518	0.101446	0.716091	0.523443	1.37494	0.446994	3.07597
chr9	21282000	21281801	200	-	19	22	51	9	9	15	1.54475	1.91124	3.41761	0.913013	1.07414	0.603973	2.2912	0.863708	2.65275
chr9	21388600	21388401	200	+	26	25	40	8	14	16	2.11387	2.17186	2.68048	0.811567	1.67088	0.644238	2.32207	1.04223	2.22798
chr9	21400400	21400201	200	+	21	16	14	1	6	10	1.70736	1.38999	0.938167	0.101446	0.716091	0.402649	1.34517	0.406729	3.30729
chr9	21402000	21401801	200	+	30	36	17	10	7	11	2.43908	3.12748	1.1392	1.01446	0.83544	0.442914	2.23525	0.764271	2.92469
chr9	21402200	21402001	200	+	45	37	24	5	10	18	3.65862	3.21435	1.60829	0.50723	1.19348	0.724768	2.82709	0.808494	3.49673
chr9	21402400	21402201	200	+	43	40	23	7	4	19	3.49601	3.47498	1.54127	0.710122	0.477394	0.765033	2.83742	0.650849	4.35957
chr9	21402600	21402401	200	+	42	31	24	10	2	10	3.41471	2.69311	1.60829	1.01446	0.238697	0.402649	2.57204	0.551935	4.66003
chr9	21402800	21402601	200	+	57	52	29	9	10	20	4.63425	4.51747	1.94335	0.913013	1.19348	0.805298	3.69835	0.970599	3.81039
chr9	21403000	21402801	200	+	50	45	35	10	9	24	4.06513	3.90935	2.34542	1.01446	1.07414	0.966357	3.43997	1.01832	3.37809
chr9	21403200	21403001	200	+	46	33	33	16	9	22	3.73992	2.86686	2.21139	1.62313	1.07414	0.885827	2.93939	1.19437	2.46105
chr9	21403800	21403601	200	+	18	21	20	2	2	7	1.46345	1.82436	1.34024	0.202892	0.238697	0.281854	1.54268	0.241148	6.39725
chr9	21404000	21403801	200	+	20	22	18	6	2	8	1.62605	1.91124	1.20621	0.608676	0.238697	0.322119	1.58117	0.389831	4.05604
chr9	21490200	21490001	200	+	28	24	13	4	4	6	2.27647	2.08499	0.871155	0.405784	0.477394	0.241589	1.74421	0.374922	4.65218
chr9	21490800	21490601	200	+	30	28	28	11	8	9	2.43908	2.43248	1.87633	1.1159	0.954788	0.362384	2.2493	0.811026	2.7734
chr9	21492000	21491801	200	+	21	21	14	6	5	5	1.70736	1.82436	0.938167	0.608676	0.596743	0.201324	1.48996	0.468914	3.17747
chr9	21492400	21492201	200	+	29	20	17	14	5	7	2.35778	1.73749	1.1392	1.42024	0.596743	0.281854	1.74482	0.76628	2.277
chr9	21493000	21492801	200	+	47	27	17	1	4	7	3.82122	2.34561	1.1392	0.101446	0.477394	0.281854	2.43534	0.286898	8.48854
chr9	21493800	21493601	200	+	44	49	21	12	9	6	3.57732	4.25685	1.40725	1.21735	1.07414	0.241589	3.08047	0.844359	3.6483
chr9	21494400	21494201	200	+	37	25	21	2	5	8	3.0082	2.17186	1.40725	0.202892	0.596743	0.322119	2.19577	0.373918	5.87233
chr9	21494600	21494401	200	+	46	33	29	16	12	19	3.73992	2.86686	1.94335	1.62313	1.43218	0.765033	2.85004	1.27345	2.23805
chr9	21734000	21733801	200	+	18	24	26	8	10	9	1.46345	2.08499	1.74231	0.811567	1.19348	0.362384	1.76358	0.789146	2.2348
chr9	21734800	21734601	200	+	24	24	25	5	0	10	1.95126	2.08499	1.6753	0.50723	0	0.402649	1.90385	0.303293	6.27726
chr9	21756600	21756401	200	-	22	15	16	5	2	17	1.78866	1.30312	1.07219	0.50723	0.238697	0.684503	1.38799	0.47681	2.91099
chr9	21756800	21756601	200	-	27	18	24	10	4	10	2.19517	1.56374	1.60829	1.01446	0.477394	0.402649	1.78907	0.631501	2.83304
chr9	21757200	21757001	200	-	39	26	41	13	9	31	3.1708	2.25874	2.74749	1.3188	1.07414	1.24821	2.72567	1.21372	2.24573
chr9	21767000	21766801	200	-	38	27	82	14	18	40	3.0895	2.34561	5.49498	1.42024	2.14827	1.61059	3.64336	1.72637	2.11042
chr9	21767200	21767001	200	-	65	43	86	21	22	32	5.28467	3.7356	5.76302	2.13036	2.62567	1.28848	4.92776	2.01484	2.44574
chr9	21767400	21767201	200	-	68	50	97	16	16	41	5.52858	4.34372	6.50015	1.62313	1.90958	1.65086	5.45749	1.72786	3.15853
chr9	21800600	21800401	200	-	16	19	27	5	2	6	1.30084	1.65061	1.80932	0.50723	0.238697	0.241589	1.58693	0.329172	4.82096
chr9	21801000	21800801	200	-	27	17	20	2	3	5	2.19517	1.47687	1.34024	0.202892	0.358046	0.201324	1.67076	0.254087	6.57553
chr9	21804200	21804001	200	-	18	18	33	3	1	5	1.46345	1.56374	2.21139	0.304338	0.119349	0.201324	1.74619	0.208337	8.38158
chr9	21804400	21804201	200	-	27	18	38	9	7	12	2.19517	1.56374	2.54645	0.913013	0.83544	0.483179	2.10179	0.743877	2.82545
chr9	21827000	21826801	200	-	21	26	16	5	5	9	1.70736	2.25874	1.07219	0.50723	0.596743	0.362384	1.67943	0.488785	3.43592
chr9	21827400	21827201	200	-	40	44	23	13	9	16	3.25211	3.82247	1.54127	1.3188	1.07414	0.644238	2.87195	1.01239	2.8368
chr9	21827600	21827401	200	-	45	36	19	7	9	24	3.65862	3.12748	1.27323	0.710122	1.07414	0.966357	2.68644	0.916872	2.93001
chr9	21828000	21827801	200	-	34	21	17	6	4	15	2.76429	1.82436	1.1392	0.608676	0.477394	0.603973	1.90928	0.563348	3.38918
chr9	21828400	21828201	200	-	40	28	20	6	8	13	3.25211	2.43248	1.34024	0.608676	0.954788	0.523443	2.34161	0.695636	3.36614
chr9	21828600	21828401	200	-	43	23	18	10	9	11	3.49601	1.99811	1.20621	1.01446	1.07414	0.442914	2.23345	0.843837	2.64678
chr9	21829000	21828801	200	-	28	21	16	4	3	6	2.27647	1.82436	1.07219	0.405784	0.358046	0.241589	1.72434	0.33514	5.14515
chr9	21829400	21829201	200	-	52	29	37	13	8	13	4.22774	2.51936	2.47944	1.3188	0.954788	0.523443	3.07551	0.932343	3.29869
chr9	21829800	21829601	200	-	47	39	45	12	14	23	3.82122	3.3881	3.01553	1.21735	1.67088	0.926092	3.40829	1.27144	2.68065
chr9	21830000	21829801	200	-	46	50	40	13	7	19	3.73992	4.34372	2.68048	1.3188	0.83544	0.765033	3.58804	0.97309	3.68726
chr9	21830200	21830001	200	-	39	50	48	13	9	13	3.1708	4.34372	3.21657	1.3188	1.07414	0.523443	3.57703	0.972126	3.6796
chr9	21832200	21832001	200	-	30	29	38	8	9	15	2.43908	2.51936	2.54645	0.811567	1.07414	0.603973	2.50163	0.829892	3.0144
chr9	21832400	21832201	200	-	43	32	33	9	11	17	3.49601	2.77998	2.21139	0.913013	1.31283	0.684503	2.82913	0.970117	2.91628
chr9	21832600	21832401	200	-	41	25	14	10	7	9	3.33341	2.17186	0.938167	1.01446	0.83544	0.362384	2.14781	0.737428	2.91257
chr9	21834600	21834401	200	-	24	28	22	5	7	7	1.95126	2.43248	1.47426	0.50723	0.83544	0.281854	1.95267	0.541508	3.60599
chr9	21834800	21834601	200	-	39	37	20	7	5	4	3.1708	3.21435	1.34024	0.710122	0.596743	0.16106	2.57513	0.489308	5.2628
chr9	21835000	21834801	200	-	36	22	22	5	4	11	2.9269	1.91124	1.47426	0.50723	0.477394	0.442914	2.10413	0.475846	4.42188
chr9	21835200	21835001	200	-	28	28	17	5	7	9	2.27647	2.43248	1.1392	0.50723	0.83544	0.362384	1.94939	0.568351	3.4299
chr9	21835400	21835201	200	-	26	35	20	6	7	3	2.11387	3.0406	1.34024	0.608676	0.83544	0.120795	2.1649	0.521637	4.15021
chr9	21835800	21835601	200	-	28	24	22	2	5	7	2.27647	2.08499	1.47426	0.202892	0.596743	0.281854	1.94524	0.360496	5.39601
chr9	21836000	21835801	200	-	24	28	15	2	6	9	1.95126	2.43248	1.00518	0.202892	0.716091	0.362384	1.79631	0.427122	4.20561
chr9	21836400	21836201	200	-	20	24	13	1	1	8	1.62605	2.08499	0.871155	0.101446	0.119349	0.322119	1.5274	0.180971	8.44001
chr9	21837200	21837001	200	-	39	42	23	5	7	16	3.1708	3.64873	1.54127	0.50723	0.83544	0.644238	2.78693	0.662303	4.20795
chr9	21837800	21837601	200	-	26	28	16	4	5	14	2.11387	2.43248	1.07219	0.405784	0.596743	0.563708	1.87285	0.522078	3.58729
chr9	21838200	21838001	200	-	33	26	28	8	3	13	2.68299	2.25874	1.87633	0.811567	0.358046	0.523443	2.27269	0.564352	4.02707
chr9	21838600	21838401	200	-	18	19	15	6	6	13	1.46345	1.65061	1.00518	0.608676	0.716091	0.523443	1.37308	0.61607	2.22877
chr9	21924600	21924401	200	+	43	34	23	14	9	14	3.49601	2.95373	1.54127	1.42024	1.07414	0.563708	2.66367	1.01936	2.61308
chr9	22003200	22003001	200	+	15	17	14	7	5	6	1.21954	1.47687	0.938167	0.710122	0.596743	0.241589	1.21152	0.516151	2.34723
chr9	27000000	26999801	200	+	32	29	27	8	13	21	2.60168	2.51936	1.80932	0.811567	1.55153	0.845563	2.31012	1.06955	2.15989
chr9	30014800	30014601	200	+	111	189	1033	13	23	46	9.02459	16.4193	69.2233	1.3188	2.74502	1.85218	31.5557	1.972	16.0019
chr9	30292000	30291801	200	-	14	32	26	11	3	19	1.13824	2.77998	1.74231	1.1159	0.358046	0.765033	1.88684	0.746328	2.52817
chr9	36788000	36787801	200	-	22	25	14	5	5	7	1.78866	2.17186	0.938167	0.50723	0.596743	0.281854	1.63289	0.461942	3.53485
chr9	37489800	37489601	200	+	50	30	21	14	14	23	4.06513	2.60623	1.40725	1.42024	1.67088	0.926092	2.69287	1.33907	2.011
chr9	37490000	37489801	200	+	44	40	20	12	15	24	3.57732	3.47498	1.34024	1.21735	1.79023	0.966357	2.79751	1.32465	2.11189
chr9	37490200	37490001	200	+	45	44	35	11	9	27	3.65862	3.82247	2.34542	1.1159	1.07414	1.08715	3.2755	1.0924	2.99845
chr9	37490400	37490201	200	+	50	47	24	8	12	31	4.06513	4.0831	1.60829	0.811567	1.43218	1.24821	3.25217	1.16399	2.79399
chr9	37490600	37490401	200	+	57	55	29	13	8	46	4.63425	4.77809	1.94335	1.3188	0.954788	1.85218	3.78523	1.37526	2.75238
chr9	37490800	37490601	200	+	41	38	24	9	9	31	3.33341	3.30123	1.60829	0.913013	1.07414	1.24821	2.74764	1.07845	2.54776
chr9	37491000	37490801	200	+	43	39	20	13	11	29	3.49601	3.3881	1.34024	1.3188	1.31283	1.16768	2.74145	1.26644	2.1647
chr9	37491200	37491001	200	+	47	42	16	9	10	39	3.82122	3.64873	1.07219	0.913013	1.19348	1.57033	2.84738	1.22561	2.32324
chr9	37491400	37491201	200	+	23	22	18	6	2	35	1.86996	1.91124	1.20621	0.608676	0.238697	1.40927	1.66247	0.752215	2.2101
chr9	37491600	37491401	200	+	46	30	30	10	11	28	3.73992	2.60623	2.01036	1.01446	1.31283	1.12742	2.7855	1.15157	2.41887
chr9	37491800	37491601	200	+	41	30	23	8	7	21	3.33341	2.60623	1.54127	0.811567	0.83544	0.845563	2.49364	0.830857	3.00129
chr9	37492000	37491801	200	+	17	19	21	6	3	26	1.38214	1.65061	1.40725	0.608676	0.358046	1.04689	1.48	0.671203	2.205
chr9	37492200	37492001	200	+	54	58	32	16	10	28	4.39034	5.03872	2.14438	1.62313	1.19348	1.12742	3.85781	1.31468	2.93441
chr9	37492400	37492201	200	+	40	53	15	12	5	21	3.25211	4.60435	1.00518	1.21735	0.596743	0.845563	2.95388	0.886552	3.33187
chr9	37492600	37492401	200	+	34	25	16	9	9	16	2.76429	2.17186	1.07219	0.913013	1.07414	0.644238	2.00278	0.877129	2.28334
chr9	37492800	37492601	200	+	35	29	16	4	7	14	2.84559	2.51936	1.07219	0.405784	0.83544	0.563708	2.14571	0.601644	3.56642
chr9	37493000	37492801	200	+	30	23	24	7	9	20	2.43908	1.99811	1.60829	0.710122	1.07414	0.805298	2.01516	0.863185	2.33456
chr9	37493200	37493001	200	+	38	38	29	10	8	24	3.0895	3.30123	1.94335	1.01446	0.954788	0.966357	2.77802	0.978535	2.83896
chr9	37493400	37493201	200	+	63	48	23	10	7	26	5.12207	4.16997	1.54127	1.01446	0.83544	1.04689	3.6111	0.965595	3.73977
chr9	37493600	37493401	200	+	59	38	25	7	2	28	4.79686	3.30123	1.6753	0.710122	0.238697	1.12742	3.25779	0.692078	4.70726
chr9	37494000	37493801	200	+	44	43	12	10	3	25	3.57732	3.7356	0.804143	1.01446	0.358046	1.00662	2.70569	0.793042	3.41178
chr9	37494400	37494201	200	+	38	43	29	8	14	18	3.0895	3.7356	1.94335	0.811567	1.67088	0.724768	2.92281	1.06907	2.73398
chr9	37494600	37494401	200	+	37	44	21	8	4	23	3.0082	3.82247	1.40725	0.811567	0.477394	0.926092	2.74597	0.738351	3.71906
chr9	37494800	37494601	200	+	45	45	26	11	7	32	3.65862	3.90935	1.74231	1.1159	0.83544	1.28848	3.10343	1.07994	2.8737
chr9	37495000	37494801	200	+	27	27	17	5	4	26	2.19517	2.34561	1.1392	0.50723	0.477394	1.04689	1.89333	0.67717	2.79594
chr9	37496000	37495801	200	+	40	46	20	9	5	25	3.25211	3.99622	1.34024	0.913013	0.596743	1.00662	2.86286	0.838793	3.41307
chr9	37496200	37496001	200	+	51	40	19	13	6	39	4.14644	3.47498	1.27323	1.3188	0.716091	1.57033	2.96488	1.20174	2.46716
chr9	37496400	37496201	200	+	40	35	19	10	7	33	3.25211	3.0406	1.27323	1.01446	0.83544	1.32874	2.52198	1.05955	2.38024
chr9	37496600	37496401	200	+	38	32	19	8	6	23	3.0895	2.77998	1.27323	0.811567	0.716091	0.926092	2.3809	0.817917	2.91093
chr9	37496800	37496601	200	+	47	56	23	4	10	40	3.82122	4.86497	1.54127	0.405784	1.19348	1.61059	3.40916	1.06995	3.18626
chr9	37497000	37496801	200	+	46	38	22	8	7	26	3.73992	3.30123	1.47426	0.811567	0.83544	1.04689	2.83847	0.897965	3.161
chr9	37497400	37497201	200	+	88	64	35	19	15	36	7.15463	5.55996	2.34542	1.92747	1.79023	1.44954	5.02	1.72241	2.91452
chr9	37497600	37497401	200	+	32	34	23	6	2	24	2.60168	2.95373	1.54127	0.608676	0.238697	0.966357	2.36556	0.604577	3.91276
chr9	37497800	37497601	200	+	59	56	34	8	7	29	4.79686	4.86497	2.2784	0.811567	0.83544	1.16768	3.98008	0.93823	4.24211
chr9	37498000	37497801	200	+	37	31	27	7	3	28	3.0082	2.69311	1.80932	0.710122	0.358046	1.12742	2.50354	0.731861	3.42079
chr9	37498400	37498201	200	+	38	33	19	10	4	17	3.0895	2.86686	1.27323	1.01446	0.477394	0.684503	2.40986	0.725452	3.32187
chr9	37498600	37498401	200	+	34	30	15	3	5	16	2.76429	2.60623	1.00518	0.304338	0.596743	0.644238	2.12523	0.515106	4.12582
chr9	37498800	37498601	200	+	38	36	17	4	7	28	3.0895	3.12748	1.1392	0.405784	0.83544	1.12742	2.45206	0.789547	3.10566
chr9	37499000	37498801	200	+	25	18	22	6	4	35	2.03257	1.56374	1.47426	0.608676	0.477394	1.40927	1.69019	0.83178	2.03201
chr9	37499200	37499001	200	+	66	62	31	14	7	33	5.36597	5.38621	2.07737	1.42024	0.83544	1.32874	4.27652	1.19481	3.57925
chr9	37499400	37499201	200	+	100	101	30	20	10	25	8.13026	8.77432	2.01036	2.02892	1.19348	1.00662	6.30498	1.40968	4.47265
chr9	37500200	37500001	200	+	42	43	30	14	5	32	3.41471	3.7356	2.01036	1.42024	0.596743	1.28848	3.05356	1.10182	2.77137
chr9	37500400	37500201	200	+	69	59	41	14	5	25	5.60988	5.12559	2.74749	1.42024	0.596743	1.00662	4.49432	1.00787	4.45923
chr9	37500600	37500401	200	+	61	59	43	17	6	23	4.95946	5.12559	2.88151	1.72458	0.716091	0.926092	4.32219	1.12226	3.85134
chr9	37500800	37500601	200	+	40	50	23	12	6	30	3.25211	4.34372	1.54127	1.21735	0.716091	1.20795	3.0457	1.04713	2.90862
chr9	37501400	37501201	200	+	42	29	19	7	14	21	3.41471	2.51936	1.27323	0.710122	1.67088	0.845563	2.40243	1.07552	2.23374
chr9	37501600	37501401	200	+	37	33	20	5	7	18	3.0082	2.86686	1.34024	0.50723	0.83544	0.724768	2.4051	0.689146	3.48997
chr9	37502200	37502001	200	+	119	134	47	42	23	65	9.67502	11.6412	3.14956	4.26073	2.74502	2.61722	8.15525	3.20765	2.54243
chr9	37502400	37502201	200	+	83	102	25	33	17	25	6.74812	8.86119	1.6753	3.34772	2.02893	1.00662	5.76154	2.12775	2.7078
chr9	37502600	37502401	200	+	40	57	22	13	9	27	3.25211	4.95184	1.47426	1.3188	1.07414	1.08715	3.22607	1.16003	2.78103
chr9	37502800	37502601	200	+	40	33	21	10	4	39	3.25211	2.86686	1.40725	1.01446	0.477394	1.57033	2.50874	1.02073	2.45779
chr9	37503000	37502801	200	+	51	39	43	7	10	34	4.14644	3.3881	2.88151	0.710122	1.19348	1.36901	3.47202	1.09087	3.18279
chr9	37503200	37503001	200	+	44	37	28	6	8	25	3.57732	3.21435	1.87633	0.608676	0.954788	1.00662	2.88933	0.856695	3.37265
chr9	37503400	37503201	200	+	43	37	25	10	6	29	3.49601	3.21435	1.6753	1.01446	0.716091	1.16768	2.79522	0.966077	2.89337
chr9	37503600	37503401	200	+	45	34	21	7	7	29	3.65862	2.95373	1.40725	0.710122	0.83544	1.16768	2.6732	0.904414	2.95573
chr9	37504200	37504001	200	+	42	43	23	18	10	32	3.41471	3.7356	1.54127	1.82603	1.19348	1.28848	2.89719	1.436	2.01755
chr9	37504600	37504401	200	+	40	62	18	16	8	28	3.25211	5.38621	1.20621	1.62313	0.954788	1.12742	3.28151	1.23511	2.65685
chr9	37504800	37504601	200	+	48	45	24	11	6	30	3.90253	3.90935	1.60829	1.1159	0.716091	1.20795	3.14005	1.01331	3.0988
chr9	37505000	37504801	200	+	60	57	21	10	11	39	4.87816	4.95184	1.40725	1.01446	1.31283	1.57033	3.74575	1.29921	2.8831
chr9	37505200	37505001	200	+	38	39	30	11	11	42	3.0895	3.3881	2.01036	1.1159	1.31283	1.69112	2.82932	1.37329	2.06025
chr9	37505400	37505201	200	+	37	56	35	8	7	15	3.0082	4.86497	2.34542	0.811567	0.83544	0.603973	3.40619	0.750327	4.53961
chr9	37505800	37505601	200	+	28	30	17	7	6	27	2.27647	2.60623	1.1392	0.710122	0.716091	1.08715	2.0073	0.837788	2.39595
chr9	37506000	37505801	200	+	32	23	25	9	6	31	2.60168	1.99811	1.6753	0.913013	0.716091	1.24821	2.0917	0.959105	2.18088
chr9	37506600	37506401	200	+	47	32	24	9	6	37	3.82122	2.77998	1.60829	0.913013	0.716091	1.4898	2.7365	1.03964	2.63217
chr9	37508200	37508001	200	+	33	40	19	6	8	27	2.68299	3.47498	1.27323	0.608676	0.954788	1.08715	2.47706	0.883539	2.80357
chr9	37508400	37508201	200	+	31	39	16	5	9	25	2.52038	3.3881	1.07219	0.50723	1.07414	1.00662	2.32689	0.862663	2.69734
chr9	37508600	37508401	200	+	55	73	24	11	7	22	4.47164	6.34183	1.60829	1.1159	0.83544	0.885827	4.14059	0.945724	4.37822
chr9	37508800	37508601	200	+	34	32	25	5	9	19	2.76429	2.77998	1.6753	0.50723	1.07414	0.765033	2.40652	0.782133	3.07687
chr9	37509000	37508801	200	+	64	57	33	7	8	29	5.20337	4.95184	2.21139	0.710122	0.954788	1.16768	4.1222	0.944197	4.36583
chr9	37509400	37509201	200	+	45	36	25	10	13	30	3.65862	3.12748	1.6753	1.01446	1.55153	1.20795	2.82046	1.25798	2.24206
chr9	37509600	37509401	200	+	24	25	18	5	7	22	1.95126	2.17186	1.20621	0.50723	0.83544	0.885827	1.77645	0.742832	2.39145
chr9	37511000	37510801	200	+	26	25	14	8	4	28	2.11387	2.17186	0.938167	0.811567	0.477394	1.12742	1.7413	0.805459	2.16187
chr9	37511200	37511001	200	+	37	42	15	7	6	21	3.0082	3.64873	1.00518	0.710122	0.716091	0.845563	2.55403	0.757258	3.37274
chr9	37511400	37511201	200	+	39	29	17	10	5	12	3.1708	2.51936	1.1392	1.01446	0.596743	0.483179	2.27645	0.698127	3.2608
chr9	37511600	37511401	200	+	49	41	20	12	9	23	3.98383	3.56185	1.34024	1.21735	1.07414	0.926092	2.96197	1.07253	2.76168
chr9	37513200	37513001	200	+	31	20	13	9	4	19	2.52038	1.73749	0.871155	0.913013	0.477394	0.765033	1.70968	0.71848	2.37957
chr9	37513400	37513201	200	+	50	35	24	11	5	34	4.06513	3.0406	1.60829	1.1159	0.596743	1.36901	2.90467	1.02722	2.82771
chr9	37513600	37513401	200	+	38	19	22	11	4	24	3.0895	1.65061	1.47426	1.1159	0.477394	0.966357	2.07146	0.853219	2.42782
chr9	37513800	37513601	200	+	57	49	34	20	16	36	4.63425	4.25685	2.2784	2.02892	1.90958	1.44954	3.72317	1.79601	2.07302
chr9	37514400	37514201	200	+	59	68	27	7	15	32	4.79686	5.90746	1.80932	0.710122	1.79023	1.28848	4.17121	1.26294	3.30278
chr9	37514600	37514401	200	+	57	75	27	9	10	29	4.63425	6.51558	1.80932	0.913013	1.19348	1.16768	4.31972	1.09139	3.95798
chr9	37514800	37514601	200	+	43	54	21	12	8	36	3.49601	4.69122	1.40725	1.21735	0.954788	1.44954	3.19816	1.20722	2.64918
chr9	37515000	37514801	200	+	30	35	28	9	1	25	2.43908	3.0406	1.87633	0.913013	0.119349	1.00662	2.45201	0.679661	3.60769
chr9	37515200	37515001	200	+	42	34	33	7	3	35	3.41471	2.95373	2.21139	0.710122	0.358046	1.40927	2.85995	0.825813	3.46319
chr9	37515400	37515201	200	+	68	55	21	11	6	35	5.52858	4.77809	1.40725	1.1159	0.716091	1.40927	3.90464	1.08042	3.614
chr9	37515600	37515401	200	+	86	75	50	12	15	39	6.99203	6.51558	3.3506	1.21735	1.79023	1.57033	5.6194	1.52597	3.68251
chr9	37515800	37515601	200	+	53	52	23	17	10	31	4.30904	4.51747	1.54127	1.72458	1.19348	1.24821	3.45593	1.38876	2.4885
chr9	37516000	37515801	200	+	67	61	24	15	14	38	5.44728	5.29934	1.60829	1.52169	1.67088	1.53007	4.1183	1.57421	2.6161
chr9	37516200	37516001	200	+	107	90	41	24	19	57	8.69938	7.8187	2.74749	2.4347	2.26762	2.2951	6.42186	2.33247	2.75324
chr9	37516600	37516401	200	+	31	20	18	5	7	22	2.52038	1.73749	1.20621	0.50723	0.83544	0.885827	1.82136	0.742832	2.45192
chr9	37516800	37516601	200	+	42	37	20	10	9	31	3.41471	3.21435	1.34024	1.01446	1.07414	1.24821	2.65643	1.11227	2.3883
chr9	40193000	40192801	200	-	29	30	33	1	4	10	2.35778	2.60623	2.21139	0.101446	0.477394	0.402649	2.3918	0.327163	7.31073
chr9	40200600	40200401	200	-	20	26	17	3	3	9	1.62605	2.25874	1.1392	0.304338	0.358046	0.362384	1.67466	0.341589	4.90257
chr9	40205200	40205001	200	-	19	18	15	3	3	10	1.54475	1.56374	1.00518	0.304338	0.358046	0.402649	1.37122	0.355011	3.86248
chr9	40205800	40205601	200	-	18	24	21	2	5	18	1.46345	2.08499	1.40725	0.202892	0.596743	0.724768	1.65189	0.508134	3.2509
chr9	40208200	40208001	200	-	34	32	18	7	5	13	2.76429	2.77998	1.20621	0.710122	0.596743	0.523443	2.25016	0.610103	3.68817
chr9	40209000	40208801	200	-	18	25	19	1	2	10	1.46345	2.17186	1.27323	0.101446	0.238697	0.402649	1.63618	0.247597	6.60822
chr9	40209400	40209201	200	-	19	13	23	6	2	18	1.54475	1.12937	1.54127	0.608676	0.238697	0.724768	1.40513	0.524047	2.68131
chr9	40234400	40234201	200	-	33	27	13	8	4	13	2.68299	2.34561	0.871155	0.811567	0.477394	0.523443	1.96658	0.604135	3.25521
chr9	40801600	40801401	200	+	94	85	59	21	14	25	7.64245	7.38433	3.9537	2.13036	1.67088	1.00662	6.32683	1.60262	3.9478
chr9	40801800	40801601	200	+	88	80	65	16	12	19	7.15463	6.94995	4.35577	1.62313	1.43218	0.765033	6.15345	1.27345	4.83211
chr9	4259800	4259601	200	+	50	65	20	3	6	6	4.06513	5.64684	1.34024	0.304338	0.716091	0.241589	3.68407	0.420673	8.75757
chr9	4260000	4259801	200	+	84	72	16	7	5	4	6.82942	6.25496	1.07219	0.710122	0.596743	0.16106	4.71886	0.489308	9.64394
chr9	4260800	4260601	200	+	66	63	21	2	12	8	5.36597	5.47309	1.40725	0.202892	1.43218	0.322119	4.0821	0.652398	6.25708
chr9	44293600	44293401	200	-	43	35	15	10	10	17	3.49601	3.0406	1.00518	1.01446	1.19348	0.684503	2.51393	0.964149	2.60741
chr9	44379800	44379601	200	+	53	76	11	10	12	12	4.30904	6.60246	0.737131	1.01446	1.43218	0.483179	3.88288	0.976607	3.97588
chr9	44407800	44407601	200	+	339	381	577	155	130	319	27.5616	33.0992	38.6659	15.7241	15.5153	12.8445	33.1089	14.6946	2.25313
chr9	44408000	44407801	200	+	362	381	673	178	160	350	29.4316	33.0992	45.099	18.0574	19.0958	14.0927	35.8766	17.0819	2.10026
chr9	44408200	44408001	200	+	513	561	982	253	216	437	41.7083	48.7366	65.8057	25.6658	25.7793	17.5957	52.0835	23.0136	2.26316
chr9	44605000	44604801	200	+	71	69	43	25	23	32	5.77249	5.99434	2.88151	2.53615	2.74502	1.28848	4.88278	2.18988	2.2297
chr9	44807000	44806801	200	-	23	23	17	8	7	15	1.86996	1.99811	1.1392	0.811567	0.83544	0.603973	1.66909	0.750327	2.22449
chr9	45373200	45373001	200	+	21	15	11	6	0	10	1.70736	1.30312	0.737131	0.608676	0	0.402649	1.2492	0.337108	3.70564
chr9	48480600	48480401	200	-	109	94	33	20	30	36	8.86199	8.1662	2.21139	2.02892	3.58046	1.44954	6.41319	2.35297	2.72557
chr9	49005400	49005201	200	+	19	25	18	8	4	10	1.54475	2.17186	1.20621	0.811567	0.477394	0.402649	1.64094	0.56387	2.91014
chr9	49011000	49010801	200	+	17	17	13	5	3	11	1.38214	1.47687	0.871155	0.50723	0.358046	0.442914	1.24339	0.436063	2.8514
chr9	49014400	49014201	200	+	27	15	13	2	1	6	2.19517	1.30312	0.871155	0.202892	0.119349	0.241589	1.45648	0.187943	7.74958
chr9	54951000	54950801	200	+	73	101	84	25	22	38	5.93509	8.77432	5.629	2.53615	2.62567	1.53007	6.77947	2.23063	3.03927
chr9	55209800	55209601	200	+	24	21	17	5	3	17	1.95126	1.82436	1.1392	0.50723	0.358046	0.684503	1.63828	0.516593	3.17131
chr9	55210000	55209801	200	+	26	22	15	4	4	17	2.11387	1.91124	1.00518	0.405784	0.477394	0.684503	1.67676	0.52256	3.20874
chr9	55213600	55213401	200	+	29	28	21	7	5	9	2.35778	2.43248	1.40725	0.710122	0.596743	0.362384	2.06584	0.556416	3.71276
chr9	55223800	55223601	200	+	52	32	248	43	16	46	4.22774	2.77998	16.619	4.36217	1.90958	1.85218	7.87556	2.70798	2.90828
chr9	56974400	56974201	200	+	265	199	175	6	5	8	21.5452	17.288	11.7271	0.608676	0.596743	0.322119	16.8534	0.509179	33.0992
chr9	57157400	57157201	200	-	27	18	14	4	2	2	2.19517	1.56374	0.938167	0.405784	0.238697	0.08053	1.56569	0.24167	6.47863
chr9	57157600	57157401	200	-	33	26	16	2	2	5	2.68299	2.25874	1.07219	0.202892	0.238697	0.201324	2.00464	0.214304	9.35416
chr9	57158000	57157801	200	-	32	31	14	7	6	2	2.60168	2.69311	0.938167	0.710122	0.716091	0.08053	2.07765	0.502247	4.13671
chr9	57158200	57158001	200	-	40	28	16	2	2	1	3.25211	2.43248	1.07219	0.202892	0.238697	0.040265	2.25226	0.160618	14.0225
chr9	57442800	57442601	200	-	25	21	16	6	11	10	2.03257	1.82436	1.07219	0.608676	1.31283	0.402649	1.64304	0.774719	2.12082
chr9	57448200	57448001	200	-	23	31	13	3	5	6	1.86996	2.69311	0.871155	0.304338	0.596743	0.241589	1.81141	0.38089	4.75572
chr9	58220800	58220601	200	-	33	34	41	10	10	9	2.68299	2.95373	2.74749	1.01446	1.19348	0.362384	2.79474	0.856776	3.26192
chr9	58221000	58220801	200	-	29	24	24	5	8	5	2.35778	2.08499	1.60829	0.50723	0.954788	0.201324	2.01702	0.554447	3.63788
chr9	58221400	58221201	200	-	30	24	16	5	2	10	2.43908	2.08499	1.07219	0.50723	0.238697	0.402649	1.86542	0.382859	4.87235
chr9	58221600	58221401	200	-	28	20	22	7	9	8	2.27647	1.73749	1.47426	0.710122	1.07414	0.322119	1.82941	0.702126	2.60553
chr9	58222400	58222201	200	-	31	31	15	5	4	5	2.52038	2.69311	1.00518	0.50723	0.477394	0.201324	2.07289	0.395316	5.24362
chr9	58223000	58222801	200	-	51	53	27	5	10	7	4.14644	4.60435	1.80932	0.50723	1.19348	0.281854	3.52003	0.660856	5.32647
chr9	58223200	58223001	200	-	39	48	25	1	3	8	3.1708	4.16997	1.6753	0.101446	0.358046	0.322119	3.00536	0.260537	11.5352
chr9	58223400	58223201	200	-	25	45	15	2	6	9	2.03257	3.90935	1.00518	0.202892	0.716091	0.362384	2.3157	0.427122	5.42163
chr9	58224000	58223801	200	-	38	33	18	8	3	11	3.0895	2.86686	1.20621	0.811567	0.358046	0.442914	2.38752	0.537509	4.44183
chr9	58224600	58224401	200	-	59	50	17	9	4	7	4.79686	4.34372	1.1392	0.913013	0.477394	0.281854	3.42659	0.557421	6.14723
chr9	58225000	58224801	200	-	26	36	30	6	10	12	2.11387	3.12748	2.01036	0.608676	1.19348	0.483179	2.41723	0.76178	3.17314
chr9	58225400	58225201	200	-	32	37	18	8	5	7	2.60168	3.21435	1.20621	0.811567	0.596743	0.281854	2.34075	0.563388	4.15477
chr9	58229000	58228801	200	-	24	19	16	4	4	9	1.95126	1.65061	1.07219	0.405784	0.477394	0.362384	1.55802	0.415187	3.75258
chr9	58230400	58230201	200	-	36	38	19	17	9	20	2.9269	3.30123	1.27323	1.72458	1.07414	0.805298	2.50045	1.20134	2.08139
chr9	58232200	58232001	200	-	28	37	16	9	7	4	2.27647	3.21435	1.07219	0.913013	0.83544	0.16106	2.18767	0.636504	3.43701
chr9	58232600	58232401	200	-	24	27	23	4	3	10	1.95126	2.34561	1.54127	0.405784	0.358046	0.402649	1.94605	0.388826	5.00493
chr9	58233000	58232801	200	-	60	55	18	9	6	12	4.87816	4.77809	1.20621	0.913013	0.716091	0.483179	3.62082	0.704094	5.14252
chr9	58233600	58233401	200	-	54	39	32	10	6	8	4.39034	3.3881	2.14438	1.01446	0.716091	0.322119	3.30761	0.684223	4.83411
chr9	58233800	58233601	200	-	54	47	30	14	12	15	4.39034	4.0831	2.01036	1.42024	1.43218	0.603973	3.4946	1.15213	3.03316
chr9	58234000	58233801	200	-	59	70	38	12	5	12	4.79686	6.08121	2.54645	1.21735	0.596743	0.483179	4.47484	0.765757	5.84368
chr9	58234200	58234001	200	-	82	83	38	5	13	12	6.66682	7.21058	2.54645	0.50723	1.55153	0.483179	5.47462	0.847313	6.46115
chr9	58234400	58234201	200	-	47	49	37	13	16	15	3.82122	4.25685	2.47944	1.3188	1.90958	0.603973	3.51917	1.27745	2.75484
chr9	58242600	58242401	200	-	20	18	13	3	2	8	1.62605	1.56374	0.871155	0.304338	0.238697	0.322119	1.35365	0.288385	4.6939
chr9	58247600	58247401	200	-	48	41	30	12	20	16	3.90253	3.56185	2.01036	1.21735	2.38697	0.644238	3.15824	1.41619	2.23011
chr9	58247800	58247601	200	-	21	31	19	8	8	11	1.70736	2.69311	1.27323	0.811567	0.954788	0.442914	1.89123	0.736423	2.56813
chr9	58249000	58248801	200	-	41	31	16	6	2	11	3.33341	2.69311	1.07219	0.608676	0.238697	0.442914	2.36624	0.430095	5.50165
chr9	58249200	58249001	200	-	14	17	13	6	3	7	1.13824	1.47687	0.871155	0.608676	0.358046	0.281854	1.16209	0.416192	2.79219
chr9	59310400	59310201	200	+	21	30	26	8	7	16	1.70736	2.60623	1.74231	0.811567	0.83544	0.644238	2.01863	0.763748	2.64306
chr9	59310600	59310401	200	+	35	48	34	12	7	16	2.84559	4.16997	2.2784	1.21735	0.83544	0.644238	3.09799	0.89901	3.446
chr9	59310800	59310601	200	+	33	28	28	7	5	10	2.68299	2.43248	1.87633	0.710122	0.596743	0.402649	2.3306	0.569838	4.08994
chr9	59311000	59310801	200	+	25	22	11	1	8	12	2.03257	1.91124	0.737131	0.101446	0.954788	0.483179	1.56031	0.513138	3.04073
chr9	59311400	59311201	200	+	37	36	25	14	10	17	3.0082	3.12748	1.6753	1.42024	1.19348	0.684503	2.60366	1.09941	2.36823
chr9	59311600	59311401	200	+	36	29	27	10	1	23	2.9269	2.51936	1.80932	1.01446	0.119349	0.926092	2.41852	0.686633	3.52229
chr9	59311800	59311601	200	+	27	30	30	7	5	15	2.19517	2.60623	2.01036	0.710122	0.596743	0.603973	2.27059	0.636946	3.5648
chr9	59312000	59311801	200	+	24	19	17	7	1	16	1.95126	1.65061	1.1392	0.710122	0.119349	0.644238	1.58036	0.491236	3.21711
chr9	59312400	59312201	200	+	43	34	13	7	12	22	3.49601	2.95373	0.871155	0.710122	1.43218	0.885827	2.4403	1.00938	2.41763
chr9	59312600	59312401	200	+	41	34	17	16	7	30	3.33341	2.95373	1.1392	1.62313	0.83544	1.20795	2.47545	1.22217	2.02545
chr9	59312800	59312601	200	+	36	34	22	10	11	20	2.9269	2.95373	1.47426	1.01446	1.31283	0.805298	2.45163	1.0442	2.34786
chr9	59313000	59312801	200	+	31	38	15	5	6	12	2.52038	3.30123	1.00518	0.50723	0.716091	0.483179	2.2756	0.568833	4.00046
chr9	59657000	59656801	200	+	33	23	14	2	4	19	2.68299	1.99811	0.938167	0.202892	0.477394	0.765033	1.87309	0.481773	3.88791
chr9	59657800	59657601	200	+	22	31	19	7	3	4	1.78866	2.69311	1.27323	0.710122	0.358046	0.16106	1.91833	0.409742	4.6818
chr9	59658200	59658001	200	+	43	28	19	5	8	13	3.49601	2.43248	1.27323	0.50723	0.954788	0.523443	2.40057	0.66182	3.62723
chr9	59658600	59658401	200	+	37	32	12	7	4	10	3.0082	2.77998	0.804143	0.710122	0.477394	0.402649	2.19744	0.530055	4.14569
chr9	59659800	59659601	200	+	23	27	14	9	4	14	1.86996	2.34561	0.938167	0.913013	0.477394	0.563708	1.71791	0.651372	2.63738
chr9	59661400	59661201	200	+	49	41	18	4	6	14	3.98383	3.56185	1.20621	0.405784	0.716091	0.563708	2.9173	0.561861	5.19221
chr9	59661800	59661601	200	+	46	32	11	4	2	10	3.73992	2.77998	0.737131	0.405784	0.238697	0.402649	2.41901	0.349043	6.93041
chr9	59662600	59662401	200	+	27	26	18	7	4	10	2.19517	2.25874	1.20621	0.710122	0.477394	0.402649	1.88671	0.530055	3.55946
chr9	59662800	59662601	200	+	28	36	24	9	5	12	2.27647	3.12748	1.60829	0.913013	0.596743	0.483179	2.33741	0.664312	3.51855
chr9	59663600	59663401	200	+	34	38	17	8	7	7	2.76429	3.30123	1.1392	0.811567	0.83544	0.281854	2.40157	0.642954	3.73522
chr9	59664000	59663801	200	+	49	51	19	4	2	3	3.98383	4.4306	1.27323	0.405784	0.238697	0.120795	3.22922	0.255092	12.659
chr9	59665000	59664801	200	+	19	25	13	6	9	11	1.54475	2.17186	0.871155	0.608676	1.07414	0.442914	1.52926	0.708575	2.15821
chr9	59672400	59672201	200	+	40	30	37	10	9	22	3.25211	2.60623	2.47944	1.01446	1.07414	0.885827	2.77926	0.991475	2.80316
chr9	59672600	59672401	200	+	33	40	22	9	7	10	2.68299	3.47498	1.47426	0.913013	0.83544	0.402649	2.54407	0.717034	3.54805
chr9	59672800	59672601	200	+	38	34	27	7	5	14	3.0895	2.95373	1.80932	0.710122	0.596743	0.563708	2.61752	0.623524	4.19794
chr9	59673000	59672801	200	+	43	35	23	5	9	19	3.49601	3.0406	1.54127	0.50723	1.07414	0.765033	2.69263	0.782133	3.44268
chr9	59673200	59673001	200	+	31	37	15	5	6	18	2.52038	3.21435	1.00518	0.50723	0.716091	0.724768	2.24664	0.649363	3.45976
chr9	59673400	59673201	200	+	26	42	21	6	3	14	2.11387	3.64873	1.40725	0.608676	0.358046	0.563708	2.38995	0.510143	4.68486
chr9	59673600	59673401	200	+	34	26	19	3	6	16	2.76429	2.25874	1.27323	0.304338	0.716091	0.644238	2.09875	0.554889	3.78229
chr9	59673800	59673601	200	+	58	43	32	12	5	12	4.71555	3.7356	2.14438	1.21735	0.596743	0.483179	3.53185	0.765757	4.61222
chr9	59674000	59673801	200	+	35	38	21	11	7	23	2.84559	3.30123	1.40725	1.1159	0.83544	0.926092	2.51802	0.959146	2.62528
chr9	59674200	59674001	200	+	33	32	28	8	7	18	2.68299	2.77998	1.87633	0.811567	0.83544	0.724768	2.44643	0.790592	3.09443
chr9	59674800	59674601	200	+	36	31	15	12	7	14	2.9269	2.69311	1.00518	1.21735	0.83544	0.563708	2.20839	0.872166	2.53208
chr9	59675000	59674801	200	+	34	30	24	11	7	20	2.76429	2.60623	1.60829	1.1159	0.83544	0.805298	2.32627	0.918881	2.53163
chr9	59675400	59675201	200	+	69	48	35	9	7	24	5.60988	4.16997	2.34542	0.913013	0.83544	0.966357	4.04176	0.904937	4.46634
chr9	59676200	59676001	200	+	31	26	17	7	5	8	2.52038	2.25874	1.1392	0.710122	0.596743	0.322119	1.97277	0.542994	3.63314
chr9	59676400	59676201	200	+	37	34	21	7	2	14	3.0082	2.95373	1.40725	0.710122	0.238697	0.563708	2.45639	0.504176	4.8721
chr9	59676600	59676401	200	+	63	60	26	13	4	19	5.12207	5.21247	1.74231	1.3188	0.477394	0.765033	4.02561	0.853741	4.71526
chr9	59676800	59676601	200	+	49	47	32	9	13	15	3.98383	4.0831	2.14438	0.913013	1.55153	0.603973	3.40377	1.02284	3.32777
chr9	59677000	59676801	200	+	39	48	22	9	7	12	3.1708	4.16997	1.47426	0.913013	0.83544	0.483179	2.93835	0.743877	3.95004
chr9	59677800	59677601	200	+	27	31	19	8	3	11	2.19517	2.69311	1.27323	0.811567	0.358046	0.442914	2.05383	0.537509	3.82103
chr9	59678000	59677801	200	+	39	37	20	14	0	12	3.1708	3.21435	1.34024	1.42024	0	0.483179	2.57513	0.634474	4.05869
chr9	61921600	61921401	200	-	69	82	65	6	4	11	5.60988	7.1237	4.35577	0.608676	0.477394	0.442914	5.69645	0.509661	11.1769
chr9	61921800	61921601	200	-	22	17	16	4	2	13	1.78866	1.47687	1.07219	0.405784	0.238697	0.523443	1.4459	0.389308	3.71404
chr9	61922200	61922001	200	-	23	26	17	5	1	11	1.86996	2.25874	1.1392	0.50723	0.119349	0.442914	1.75597	0.356497	4.92561
chr9	61924000	61923801	200	-	38	43	15	12	13	10	3.0895	3.7356	1.00518	1.21735	1.55153	0.402649	2.61009	1.05718	2.46893
chr9	61946800	61946601	200	-	20	23	22	6	6	14	1.62605	1.99811	1.47426	0.608676	0.716091	0.563708	1.69948	0.629492	2.69976
chr9	62341600	62341401	200	+	223	262	117	45	36	65	18.1305	22.7611	7.84039	4.56507	4.29655	2.61722	16.244	3.82628	4.24538
chr9	62374800	62374601	200	+	100	92	150	46	44	66	8.13026	7.99245	10.0518	4.66651	5.25134	2.65748	8.72483	4.19178	2.08142
chr9	64155800	64155601	200	-	29	28	18	4	6	21	2.35778	2.43248	1.20621	0.405784	0.716091	0.845563	1.99883	0.655812	3.04786
chr9	64173000	64172801	200	-	31	47	35	6	6	11	2.52038	4.0831	2.34542	0.608676	0.716091	0.442914	2.98297	0.589227	5.06251
chr9	64173800	64173601	200	+	19	19	13	2	4	10	1.54475	1.65061	0.871155	0.202892	0.477394	0.402649	1.35551	0.360978	3.75509
chr9	64174200	64174001	200	+	27	16	31	2	1	19	2.19517	1.38999	2.07737	0.202892	0.119349	0.765033	1.88751	0.362424	5.20801
chr9	64282000	64281801	200	+	83	78	18	2	8	10	6.74812	6.77621	1.20621	0.202892	0.954788	0.402649	4.91018	0.52011	9.44066
chr9	64288200	64288001	200	+	105	116	61	25	17	45	8.53678	10.0774	4.08773	2.53615	2.02893	1.81192	7.56731	2.12566	3.55998
chr9	64291000	64290801	200	+	16	17	13	3	3	9	1.30084	1.47687	0.871155	0.304338	0.358046	0.362384	1.21629	0.341589	3.56067
chr9	64294200	64294001	200	+	31	38	28	8	12	31	2.52038	3.30123	1.87633	0.811567	1.43218	1.24821	2.56598	1.16399	2.20448
chr9	65298000	65297801	200	+	26	24	22	0	0	2	2.11387	2.08499	1.47426	0	0	0.08053	1.89104	0.026843	70.4475
chr9	65371800	65371601	200	+	26	20	23	4	5	10	2.11387	1.73749	1.54127	0.405784	0.596743	0.402649	1.79754	0.468392	3.83769
chr9	65630400	65630201	200	+	18	21	15	5	7	6	1.46345	1.82436	1.00518	0.50723	0.83544	0.241589	1.431	0.528086	2.70978
chr9	65653600	65653401	200	+	24	25	16	6	2	7	1.95126	2.17186	1.07219	0.608676	0.238697	0.281854	1.73177	0.376409	4.60077
chr9	65655800	65655601	200	+	24	15	14	9	3	9	1.95126	1.30312	0.938167	0.913013	0.358046	0.362384	1.39752	0.544481	2.56669
chr9	66064200	66064001	200	+	18	17	12	5	1	10	1.46345	1.47687	0.804143	0.50723	0.119349	0.402649	1.24815	0.343076	3.63812
chr9	66064400	66064201	200	+	27	31	13	3	2	6	2.19517	2.69311	0.871155	0.304338	0.238697	0.241589	1.91981	0.261541	7.34037
chr9	66946200	66946001	200	+	213	172	111	80	45	133	17.3175	14.9424	7.43832	8.11567	5.37068	5.35523	13.2327	6.28053	2.10695
chr9	66947000	66946801	200	+	281	256	217	98	68	144	22.846	22.2399	14.5416	9.9417	8.1157	5.79814	19.8758	7.95185	2.49952
chr9	70679200	70679001	200	+	93	78	18	4	8	12	7.56115	6.77621	1.20621	0.405784	0.954788	0.483179	5.18119	0.614584	8.43041
chr9	72663000	72662801	200	+	27	24	24	3	7	5	2.19517	2.08499	1.60829	0.304338	0.83544	0.201324	1.96281	0.447034	4.39075
chr9	72663200	72663001	200	+	34	31	35	8	2	14	2.76429	2.69311	2.34542	0.811567	0.238697	0.563708	2.60094	0.537991	4.83454
chr9	72664000	72663801	200	+	39	30	25	9	9	12	3.1708	2.60623	1.6753	0.913013	1.07414	0.483179	2.48411	0.823443	3.01674
chr9	72664200	72664001	200	+	43	36	25	3	8	5	3.49601	3.12748	1.6753	0.304338	0.954788	0.201324	2.76626	0.486817	5.68235
chr9	72664400	72664201	200	+	31	30	25	5	2	11	2.52038	2.60623	1.6753	0.50723	0.238697	0.442914	2.2673	0.39628	5.72147
chr9	72664600	72664401	200	+	39	52	49	5	6	21	3.1708	4.51747	3.28358	0.50723	0.716091	0.845563	3.65728	0.689628	5.30327
chr9	72664800	72664601	200	+	36	42	44	10	5	22	2.9269	3.64873	2.94852	1.01446	0.596743	0.885827	3.17471	0.832343	3.81419
chr9	72665000	72664801	200	+	29	28	35	7	11	16	2.35778	2.43248	2.34542	0.710122	1.31283	0.644238	2.37856	0.889065	2.67535
chr9	72665200	72665001	200	+	43	52	21	7	10	18	3.49601	4.51747	1.40725	0.710122	1.19348	0.724768	3.14025	0.876125	3.58424
chr9	72665600	72665401	200	+	32	29	23	3	3	13	2.60168	2.51936	1.54127	0.304338	0.358046	0.523443	2.22077	0.395276	5.61829
chr9	72665800	72665601	200	+	53	57	25	14	9	23	4.30904	4.95184	1.6753	1.42024	1.07414	0.926092	3.64539	1.14016	3.19727
chr9	72666000	72665801	200	+	57	51	24	6	9	14	4.63425	4.4306	1.60829	0.608676	1.07414	0.563708	3.55771	0.74884	4.75096
chr9	72667000	72666801	200	+	34	26	13	7	0	16	2.76429	2.25874	0.871155	0.710122	0	0.644238	1.96473	0.451453	4.35201
chr9	72667400	72667201	200	+	37	32	22	9	5	19	3.0082	2.77998	1.47426	0.913013	0.596743	0.765033	2.42081	0.758263	3.19258
chr9	72667800	72667601	200	+	34	31	16	7	7	19	2.76429	2.69311	1.07219	0.710122	0.83544	0.765033	2.17653	0.770198	2.82593
chr9	72668600	72668401	200	+	16	12	13	3	1	9	1.30084	1.04249	0.871155	0.304338	0.119349	0.362384	1.0715	0.262023	4.08932
chr9	72669200	72669001	200	+	23	26	17	4	7	12	1.86996	2.25874	1.1392	0.405784	0.83544	0.483179	1.75597	0.574801	3.05491
chr9	72669400	72669201	200	+	20	25	18	2	5	10	1.62605	2.17186	1.20621	0.202892	0.596743	0.402649	1.66804	0.400761	4.16219
chr9	72672000	72671801	200	+	22	27	23	3	6	5	1.78866	2.34561	1.54127	0.304338	0.716091	0.201324	1.89185	0.407251	4.64541
chr9	72675400	72675201	200	+	15	13	13	3	2	2	1.21954	1.12937	0.871155	0.304338	0.238697	0.08053	1.07335	0.207855	5.16396
chr9	72722000	72721801	200	+	24	28	19	10	5	11	1.95126	2.43248	1.27323	1.01446	0.596743	0.442914	1.88566	0.684705	2.75397
chr9	72724600	72724401	200	+	27	21	16	5	8	7	2.19517	1.82436	1.07219	0.50723	0.954788	0.281854	1.69724	0.581291	2.91978
chr9	72725000	72724801	200	+	25	26	24	3	3	8	2.03257	2.25874	1.60829	0.304338	0.358046	0.322119	1.96653	0.328167	5.99245
chr9	72726000	72725801	200	+	15	17	22	4	3	12	1.21954	1.47687	1.47426	0.405784	0.358046	0.483179	1.39022	0.415669	3.34454
chr9	72727000	72726801	200	+	27	19	26	5	5	16	2.19517	1.65061	1.74231	0.50723	0.596743	0.644238	1.8627	0.582737	3.19647
chr9	72727200	72727001	200	+	31	40	25	7	10	14	2.52038	3.47498	1.6753	0.710122	1.19348	0.563708	2.55689	0.822438	3.10891
chr9	72727400	72727201	200	+	23	31	19	4	5	17	1.86996	2.69311	1.27323	0.405784	0.596743	0.684503	1.94543	0.562343	3.45951
chr9	72727800	72727601	200	+	36	35	15	5	11	11	2.9269	3.0406	1.00518	0.50723	1.31283	0.442914	2.32423	0.754326	3.0812
chr9	72728400	72728201	200	+	29	28	22	5	5	18	2.35778	2.43248	1.47426	0.50723	0.596743	0.724768	2.08817	0.60958	3.42559
chr9	72730200	72730001	200	+	23	25	34	7	4	12	1.86996	2.17186	2.2784	0.710122	0.477394	0.483179	2.10674	0.556898	3.78299
chr9	72730400	72730201	200	+	45	42	24	7	7	13	3.65862	3.64873	1.60829	0.710122	0.83544	0.523443	2.97188	0.689668	4.30914
chr9	72730600	72730401	200	+	33	26	23	4	2	5	2.68299	2.25874	1.54127	0.405784	0.238697	0.201324	2.161	0.281935	7.66488
chr9	72741600	72741401	200	+	33	23	14	3	2	6	2.68299	1.99811	0.938167	0.304338	0.238697	0.241589	1.87309	0.261541	7.16173
chr9	72745400	72745201	200	+	27	25	12	2	5	3	2.19517	2.17186	0.804143	0.202892	0.596743	0.120795	1.72372	0.30681	5.61822
chr9	73102600	73102401	200	+	14	16	13	5	4	17	1.13824	1.38999	0.871155	0.50723	0.477394	0.684503	1.13313	0.556376	2.03662
chr9	75038000	75037801	200	+	84	86	86	33	19	29	6.82942	7.4712	5.76302	3.34772	2.26762	1.16768	6.68788	2.26101	2.95792
chr9	75056800	75056601	200	+	52	55	34	12	16	30	4.22774	4.77809	2.2784	1.21735	1.90958	1.20795	3.76141	1.44496	2.60313
chr9	75471200	75471001	200	+	37	35	16	7	1	15	3.0082	3.0406	1.07219	0.710122	0.119349	0.603973	2.37366	0.477814	4.96775
chr9	75471400	75471201	200	+	69	69	28	12	10	18	5.60988	5.99434	1.87633	1.21735	1.19348	0.724768	4.49352	1.0452	4.29919
chr9	75472800	75472601	200	+	19	22	15	3	4	9	1.54475	1.91124	1.00518	0.304338	0.477394	0.362384	1.48706	0.381372	3.89923
chr9	75473000	75472801	200	+	29	28	21	3	8	7	2.35778	2.43248	1.40725	0.304338	0.954788	0.281854	2.06584	0.51366	4.0218
chr9	75473400	75473201	200	+	17	18	15	3	10	10	1.38214	1.56374	1.00518	0.304338	1.19348	0.402649	1.31702	0.633491	2.07899
chr9	75473600	75473401	200	+	28	37	22	5	10	11	2.27647	3.21435	1.47426	0.50723	1.19348	0.442914	2.3217	0.714543	3.2492
chr9	75475600	75475401	200	+	21	28	23	9	7	4	1.70736	2.43248	1.54127	0.913013	0.83544	0.16106	1.8937	0.636504	2.97516
chr9	75475800	75475601	200	+	16	31	22	5	2	7	1.30084	2.69311	1.47426	0.50723	0.238697	0.281854	1.82274	0.342594	5.32041
chr9	75476600	75476401	200	+	13	21	21	8	4	8	1.05693	1.82436	1.40725	0.811567	0.477394	0.322119	1.42952	0.537027	2.66191
chr9	77398800	77398601	200	-	254	454	2346	28	57	76	20.6509	39.441	157.21	2.84049	6.80287	3.06013	72.4339	4.23449	17.1057
chr9	7801600	7801401	200	-	193	191	81	49	52	109	15.6914	16.593	5.42796	4.97085	6.20612	4.38887	12.5708	5.18862	2.42277
chr9	7804600	7804401	200	-	59	66	27	21	17	39	4.79686	5.73371	1.80932	2.13036	2.02893	1.57033	4.1133	1.90987	2.1537
chr9	78198400	78198201	200	+	112	135	68	48	37	63	9.1059	11.728	4.55681	4.86941	4.4159	2.53669	8.46358	3.94066	2.14776
chr9	78481000	78480801	200	-	65	49	47	15	5	20	5.28467	4.25685	3.14956	1.52169	0.596743	0.805298	4.23036	0.974576	4.34072
chr9	78481200	78481001	200	-	59	40	39	10	9	20	4.79686	3.47498	2.61346	1.01446	1.07414	0.805298	3.62843	0.964631	3.76147
chr9	78481400	78481201	200	-	70	66	81	22	19	40	5.69118	5.73371	5.42796	2.23181	2.26762	1.61059	5.61762	2.03668	2.75823
chr9	78481600	78481401	200	-	37	37	25	4	16	14	3.0082	3.21435	1.6753	0.405784	1.90958	0.563708	2.63262	0.95969	2.7432
chr9	79758600	79758401	200	-	98	91	44	28	34	46	7.96766	7.90557	2.94852	2.84049	4.05785	1.85218	6.27392	2.91684	2.15093
chr9	83843200	83843001	200	+	24	26	13	9	5	12	1.95126	2.25874	0.871155	0.913013	0.596743	0.483179	1.69372	0.664312	2.54958
chr9	83847400	83847201	200	+	25	28	16	4	5	11	2.03257	2.43248	1.07219	0.405784	0.596743	0.442914	1.84575	0.481813	3.83083
chr9	83847600	83847401	200	+	47	41	21	6	7	7	3.82122	3.56185	1.40725	0.608676	0.83544	0.281854	2.93011	0.575323	5.09298
chr9	88482400	88482201	200	-	415	427	70	28	22	41	33.7406	37.0954	4.69083	2.84049	2.62567	1.65086	25.1756	2.37234	10.6121
chr9	88482600	88482401	200	-	475	511	54	19	23	23	38.6188	44.3928	3.61864	1.92747	2.74502	0.926092	28.8767	1.86619	15.4736
chr9	88522600	88522401	200	-	45	41	55	11	20	42	3.65862	3.56185	3.68565	1.1159	2.38697	1.69112	3.63537	1.73133	2.09975
chr9	88522800	88522601	200	-	179	169	89	29	18	35	14.5532	14.6818	5.96406	2.94193	2.14827	1.40927	11.733	2.16649	5.41567
chr9	88523000	88522801	200	-	102	114	90	17	9	28	8.29287	9.90368	6.03107	1.72458	1.07414	1.12742	8.07587	1.30871	6.17086
chr9	89067200	89067001	200	+	33	31	14	1	4	3	2.68299	2.69311	0.938167	0.101446	0.477394	0.120795	2.10475	0.233212	9.02508
chr9	90100600	90100401	200	-	190	150	108	50	58	70	15.4475	13.0312	7.23728	5.0723	6.92221	2.81854	11.9053	4.93768	2.41111
chr9	90114600	90114401	200	-	1646	1553	242	71	75	117	133.824	134.916	16.2169	7.20266	8.95114	4.71099	94.9857	6.95493	13.6573
chr9	90114800	90114601	200	-	1373	1257	194	45	55	89	111.629	109.201	13.0003	4.56507	6.56417	3.58358	77.9433	4.90427	15.893
chr9	95472200	95472001	200	-	52	56	251	48	29	71	4.22774	4.86497	16.82	4.86941	3.46111	2.85881	8.63756	3.72977	2.31584
chr9	95474600	95474401	200	-	38	35	152	35	18	53	3.0895	3.0406	10.1858	3.55061	2.14827	2.13404	5.43864	2.61097	2.08299
chr9	95475400	95475201	200	-	27	22	121	13	17	37	2.19517	1.91124	8.10844	1.3188	2.02893	1.4898	4.07162	1.61251	2.52502
chr9	95493800	95493601	200	-	24	23	37	7	7	17	1.95126	1.99811	2.47944	0.710122	0.83544	0.684503	2.14294	0.743355	2.88279
chr9	95496000	95495801	200	-	24	16	78	12	9	37	1.95126	1.38999	5.22693	1.21735	1.07414	1.4898	2.85606	1.26043	2.26594
chr9	96318400	96318201	200	+	36	27	18	11	13	11	2.9269	2.34561	1.20621	1.1159	1.55153	0.442914	2.15957	1.03678	2.08296
chr9	97085400	97085201	200	-	32	26	13	3	8	27	2.60168	2.25874	0.871155	0.304338	0.954788	1.08715	1.91053	0.782093	2.44284
chr9	97086000	97085801	200	-	23	18	17	5	4	26	1.86996	1.56374	1.1392	0.50723	0.477394	1.04689	1.5243	0.67717	2.25099
chr9	97088800	97088601	200	-	24	17	18	4	2	27	1.95126	1.47687	1.20621	0.405784	0.238697	1.08715	1.54478	0.577211	2.67629
chr9	97089400	97089201	200	-	37	29	17	8	6	20	3.0082	2.51936	1.1392	0.811567	0.716091	0.805298	2.22225	0.777652	2.85764
chr9	97089600	97089401	200	-	68	46	21	16	19	34	5.52858	3.99622	1.40725	1.62313	2.26762	1.36901	3.64402	1.75325	2.07843
chr9	97089800	97089601	200	-	27	26	17	7	7	23	2.19517	2.25874	1.1392	0.710122	0.83544	0.926092	1.86437	0.823885	2.2629
chr9	97090200	97090001	200	-	18	17	16	4	3	27	1.46345	1.47687	1.07219	0.405784	0.358046	1.08715	1.3375	0.616994	2.16777
chr9	97092600	97092401	200	-	63	75	15	13	9	21	5.12207	6.51558	1.00518	1.3188	1.07414	0.845563	4.21428	1.0795	3.90392
chr9	97092800	97092601	200	-	79	85	33	15	11	32	6.42291	7.38433	2.21139	1.52169	1.31283	1.28848	5.33954	1.37433	3.88519
chr9	99140200	99140001	200	-	39	38	19	13	10	7	3.1708	3.30123	1.27323	1.3188	1.19348	0.281854	2.58175	0.931379	2.77197
chrX	101000000	101000000	200	-	35	28	40	11	8	36	2.84559	2.43248	2.68048	1.1159	0.954788	1.44954	2.65285	1.17341	2.2608
chrX	101000000	101000000	200	-	36	29	28	14	10	25	2.9269	2.51936	1.87633	1.42024	1.19348	1.00662	2.44086	1.20678	2.02262
chrX	101000000	101000000	200	-	26	22	19	5	5	16	2.11387	1.91124	1.27323	0.50723	0.596743	0.644238	1.76611	0.582737	3.03072
chrX	101000000	101000000	200	-	37	32	33	3	6	29	3.0082	2.77998	2.21139	0.304338	0.716091	1.16768	2.66652	0.72937	3.65593
chrX	101000000	101000000	200	-	56	66	39	8	13	24	4.55295	5.73371	2.61346	0.811567	1.55153	0.966357	4.30004	1.10982	3.87454
chrX	101000000	101000000	200	-	41	48	21	13	14	19	3.33341	4.16997	1.40725	1.3188	1.67088	0.765033	2.97021	1.25157	2.37319
chrX	101000000	101000000	200	-	25	21	16	5	5	16	2.03257	1.82436	1.07219	0.50723	0.596743	0.644238	1.64304	0.582737	2.81952
chrX	101000000	101000000	200	+	45	35	15	4	3	4	3.65862	3.0406	1.00518	0.405784	0.358046	0.16106	2.56813	0.308296	8.33009
chrX	101000000	101000000	200	-	18	22	16	4	4	6	1.46345	1.91124	1.07219	0.405784	0.477394	0.241589	1.48229	0.374922	3.9536
chrX	101000000	101000000	200	-	29	23	15	5	2	4	2.35778	1.99811	1.00518	0.50723	0.238697	0.16106	1.78702	0.302329	5.91086
chrX	101000000	101000000	200	-	33	32	24	12	10	3	2.68299	2.77998	1.60829	1.21735	1.19348	0.120795	2.35709	0.843877	2.79316
chrX	101000000	101000000	200	-	43	48	33	12	12	12	3.49601	4.16997	2.21139	1.21735	1.43218	0.483179	3.29246	1.04424	3.15298
chrX	101000000	101000000	200	-	42	47	14	12	14	14	3.41471	4.0831	0.938167	1.21735	1.67088	0.563708	2.81199	1.15065	2.44384
chrX	101000000	101000000	200	+	35	44	42	13	18	23	2.84559	3.82247	2.8145	1.3188	2.14827	0.926092	3.16086	1.46439	2.15848
chrX	102000000	102000000	200	+	43	52	13	4	3	8	3.49601	4.51747	0.871155	0.405784	0.358046	0.322119	2.96155	0.361983	8.18146
chrX	102000000	102000000	200	+	50	49	11	10	9	11	4.06513	4.25685	0.737131	1.01446	1.07414	0.442914	3.0197	0.843837	3.57854
chrX	102000000	102000000	200	+	62	72	26	15	13	29	5.04076	6.25496	1.74231	1.52169	1.55153	1.16768	4.34601	1.41363	3.07435
chrX	102000000	102000000	200	+	30	37	25	16	9	22	2.43908	3.21435	1.6753	1.62313	1.07414	0.885827	2.44291	1.19437	2.04536
chrX	102000000	102000000	200	+	68	86	46	29	17	44	5.52858	7.4712	3.08255	2.94193	2.02893	1.77165	5.36078	2.2475	2.38521
chrX	102000000	102000000	200	+	62	60	36	17	12	38	5.04076	5.21247	2.41243	1.72458	1.43218	1.53007	4.22189	1.56228	2.70239
chrX	102000000	102000000	200	+	129	87	29	19	14	34	10.488	7.55807	1.94335	1.92747	1.67088	1.36901	6.66315	1.65579	4.02416
chrX	102000000	102000000	200	+	100	66	38	19	20	41	8.13026	5.73371	2.54645	1.92747	2.38697	1.65086	5.47014	1.98843	2.75098
chrX	102000000	102000000	200	+	33	42	16	11	11	23	2.68299	3.64873	1.07219	1.1159	1.31283	0.926092	2.46797	1.11828	2.20694
chrX	102000000	102000000	200	+	75	78	26	10	14	35	6.0977	6.77621	1.74231	1.01446	1.67088	1.40927	4.87207	1.36487	3.56962
chrX	102000000	102000000	200	+	58	55	28	22	12	20	4.71555	4.77809	1.87633	2.23181	1.43218	0.805298	3.78999	1.48976	2.54402
chrX	102000000	102000000	200	+	47	52	20	8	9	43	3.82122	4.51747	1.34024	0.811567	1.07414	1.73139	3.22631	1.2057	2.67589
chrX	102000000	102000000	200	+	129	119	34	43	40	37	10.488	10.3381	2.2784	4.36217	4.77394	1.4898	7.7015	3.54197	2.17435
chrX	102000000	102000000	200	-	18	14	15	6	3	5	1.46345	1.21624	1.00518	0.608676	0.358046	0.201324	1.22829	0.389349	3.15473
chrX	102000000	102000000	200	-	39	32	24	8	11	8	3.1708	2.77998	1.60829	0.811567	1.31283	0.322119	2.51969	0.815507	3.08972
chrX	103000000	103000000	200	+	20	18	14	4	4	9	1.62605	1.56374	0.938167	0.405784	0.477394	0.362384	1.37599	0.415187	3.31413
chrX	104000000	104000000	200	-	41	41	30	8	12	14	3.33341	3.56185	2.01036	0.811567	1.43218	0.563708	2.96854	0.935819	3.17213
chrX	106000000	106000000	200	-	27	24	37	6	13	25	2.19517	2.08499	2.47944	0.608676	1.55153	1.00662	2.2532	1.05561	2.1345
chrX	106000000	106000000	200	-	22	19	35	6	5	21	1.78866	1.65061	2.34542	0.608676	0.596743	0.845563	1.92823	0.68366	2.82045
chrX	106000000	106000000	200	-	37	31	46	14	12	34	3.0082	2.69311	3.08255	1.42024	1.43218	1.36901	2.92795	1.40714	2.08078
chrX	106000000	106000000	200	-	26	26	50	15	7	20	2.11387	2.25874	3.3506	1.52169	0.83544	0.805298	2.5744	1.05414	2.44218
chrX	106000000	106000000	200	-	30	42	58	12	15	32	2.43908	3.64873	3.88669	1.21735	1.79023	1.28848	3.32483	1.43202	2.32178
chrX	106000000	106000000	200	-	30	26	39	12	6	34	2.43908	2.25874	2.61346	1.21735	0.716091	1.36901	2.43709	1.10082	2.2139
chrX	106000000	106000000	200	+	130	134	42	23	26	37	10.5693	11.6412	2.8145	2.33326	3.10306	1.4898	8.34167	2.30871	3.61314
chrX	106000000	106000000	200	+	196	197	78	37	38	50	15.9353	17.1143	5.22693	3.7535	4.53524	2.01324	12.7588	3.434	3.71545
chrX	106000000	106000000	200	+	89	91	39	32	31	24	7.23593	7.90557	2.61346	3.24627	3.69981	0.966357	5.91832	2.63748	2.24393
chrX	13072000	13071801	200	+	37	33	21	18	9	10	3.0082	2.86686	1.40725	1.82603	1.07414	0.402649	2.42744	1.10094	2.20488
chrX	13072200	13072001	200	+	32	24	22	8	9	8	2.60168	2.08499	1.47426	0.811567	1.07414	0.322119	2.05364	0.735941	2.7905
chrX	134000000	134000000	200	+	31	40	115	3	1	6	2.52038	3.47498	7.70637	0.304338	0.119349	0.241589	4.56724	0.221759	20.5956
chrX	136000000	136000000	200	-	100	108	153	43	37	58	8.13026	9.38244	10.2528	4.36217	4.4159	2.33536	9.25517	3.70448	2.49837
chrX	136000000	136000000	200	-	138	129	95	39	43	47	11.2198	11.2068	6.36613	3.95639	5.13199	1.89245	9.59757	3.66028	2.62209
chrX	136000000	136000000	200	-	127	114	81	41	44	62	10.3254	9.90368	5.42796	4.15928	5.25134	2.49642	8.55236	3.96901	2.15478
chrX	136000000	136000000	200	+	24	35	25	6	16	15	1.95126	3.0406	1.6753	0.608676	1.90958	0.603973	2.22239	1.04074	2.13539
chrX	136000000	136000000	200	+	53	57	66	17	21	36	4.30904	4.95184	4.42279	1.72458	2.50632	1.44954	4.56122	1.89348	2.40891
chrX	137000000	137000000	200	-	74	52	59	33	17	42	6.0164	4.51747	3.9537	3.34772	2.02893	1.69112	4.82919	2.35592	2.04981
chrX	137000000	137000000	200	-	52	42	83	16	19	35	4.22774	3.64873	5.56199	1.62313	2.26762	1.40927	4.47948	1.76668	2.53554
chrX	137000000	137000000	200	-	115	147	99	27	36	45	9.3498	12.7705	6.63418	2.73904	4.29655	1.81192	9.58484	2.94917	3.25001
chrX	137000000	137000000	200	-	26	23	16	3	6	20	2.11387	1.99811	1.07219	0.304338	0.716091	0.805298	1.72806	0.608576	2.83951
chrX	137000000	137000000	200	-	40	53	22	11	3	15	3.25211	4.60435	1.47426	1.1159	0.358046	0.603973	3.11024	0.692641	4.4904
chrX	137000000	137000000	200	-	83	101	26	18	7	29	6.74812	8.77432	1.74231	1.82603	0.83544	1.16768	5.75491	1.27638	4.50877
chrX	137000000	137000000	200	-	99	117	60	20	16	27	8.04896	10.1643	4.02071	2.02892	1.90958	1.08715	7.41133	1.67522	4.4241
chrX	139000000	139000000	200	+	39	60	38	22	15	25	3.1708	5.21247	2.54645	2.23181	1.79023	1.00662	3.64324	1.67622	2.17349
chrX	139000000	139000000	200	+	44	57	128	27	35	39	3.57732	4.95184	8.57752	2.73904	4.1772	1.57033	5.70223	2.82886	2.01574
chrX	139000000	139000000	200	+	60	57	147	30	23	53	4.87816	4.95184	9.85075	3.04338	2.74502	2.13404	6.56025	2.64081	2.48418
chrX	151000000	151000000	200	-	40	28	25	9	11	11	3.25211	2.43248	1.6753	0.913013	1.31283	0.442914	2.4533	0.889587	2.75779
chrX	152000000	152000000	200	+	176	169	57	22	33	46	14.3093	14.6818	3.81968	2.23181	3.9385	1.85218	10.9369	2.67417	4.08984
chrX	152000000	152000000	200	+	34	35	102	21	18	22	2.76429	3.0406	6.83521	2.13036	2.14827	0.885827	4.21337	1.72149	2.44752
chrX	152000000	152000000	200	+	28	45	24	15	7	16	2.27647	3.90935	1.60829	1.52169	0.83544	0.644238	2.59804	1.00046	2.59685
chrX	160000000	160000000	200	+	34	41	18	13	15	11	2.76429	3.56185	1.20621	1.3188	1.79023	0.442914	2.51078	1.18398	2.12063
chrX	160000000	160000000	200	+	41	29	23	17	10	13	3.33341	2.51936	1.54127	1.72458	1.19348	0.523443	2.46468	1.14717	2.14849
chrX	160000000	160000000	200	+	34	34	79	17	10	15	2.76429	2.95373	5.29394	1.72458	1.19348	0.603973	3.67065	1.17401	3.12659
chrX	160000000	160000000	200	+	40	23	38	14	12	19	3.25211	1.99811	2.54645	1.42024	1.43218	0.765033	2.59889	1.20582	2.15529
chrX	160000000	160000000	200	+	35	37	40	16	11	12	2.84559	3.21435	2.68048	1.62313	1.31283	0.483179	2.91347	1.13972	2.55632
chrX	160000000	160000000	200	+	45	53	18	11	9	42	3.65862	4.60435	1.20621	1.1159	1.07414	1.69112	3.15639	1.29372	2.43978
chrX	160000000	160000000	200	+	45	39	24	13	5	25	3.65862	3.3881	1.60829	1.3188	0.596743	1.00662	2.885	0.974054	2.96185
chrX	160000000	160000000	200	+	24	27	14	11	3	21	1.95126	2.34561	0.938167	1.1159	0.358046	0.845563	1.74501	0.773171	2.25696
chrX	160000000	160000000	200	+	83	85	48	14	21	29	6.74812	7.38433	3.21657	1.42024	2.50632	1.16768	5.78301	1.69808	3.40561
chrX	160000000	160000000	200	+	59	61	22	9	10	22	4.79686	5.29934	1.47426	0.913013	1.19348	0.885827	3.85682	0.997442	3.86671
chrX	160000000	160000000	200	+	32	27	16	8	4	22	2.60168	2.34561	1.07219	0.811567	0.477394	0.885827	2.0065	0.72493	2.76785
chrX	160000000	160000000	200	+	28	44	29	6	5	22	2.27647	3.82247	1.94335	0.608676	0.596743	0.885827	2.68077	0.697082	3.8457
chrX	160000000	160000000	200	+	27	23	12	4	2	19	2.19517	1.99811	0.804143	0.405784	0.238697	0.765033	1.66581	0.469838	3.5455
chrX	160000000	160000000	200	+	31	37	20	4	3	24	2.52038	3.21435	1.34024	0.405784	0.358046	0.966357	2.35832	0.576729	4.08914
chrX	160000000	160000000	200	+	49	59	26	18	9	29	3.98383	5.12559	1.74231	1.82603	1.07414	1.16768	3.61724	1.35595	2.66769
chrX	160000000	160000000	200	+	63	64	42	18	5	21	5.12207	5.55996	2.8145	1.82603	0.596743	0.845563	4.49884	1.08944	4.12949
chrX	160000000	160000000	200	+	57	49	29	12	5	22	4.63425	4.25685	1.94335	1.21735	0.596743	0.885827	3.61148	0.899974	4.01287
chrX	160000000	160000000	200	+	40	35	23	11	10	26	3.25211	3.0406	1.54127	1.1159	1.19348	1.04689	2.61133	1.11876	2.33413
chrX	160000000	160000000	200	+	35	35	27	9	7	29	2.84559	3.0406	1.80932	0.913013	0.83544	1.16768	2.56517	0.972045	2.63895
chrX	160000000	160000000	200	+	30	25	14	7	5	13	2.43908	2.17186	0.938167	0.710122	0.596743	0.523443	1.8497	0.610103	3.03179
chrX	160000000	160000000	200	+	16	21	13	4	9	12	1.30084	1.82436	0.871155	0.405784	1.07414	0.483179	1.33212	0.654366	2.03574
chrX	160000000	160000000	200	+	36	46	31	3	11	29	2.9269	3.99622	2.07737	0.304338	1.31283	1.16768	3.00016	0.928284	3.23194
chrX	160000000	160000000	200	+	32	34	20	6	4	12	2.60168	2.95373	1.34024	0.608676	0.477394	0.483179	2.29855	0.523083	4.39424
chrX	160000000	160000000	200	+	24	27	19	2	5	6	1.95126	2.34561	1.27323	0.202892	0.596743	0.241589	1.8567	0.347075	5.34957
chrX	163000000	163000000	200	+	126	139	55	56	48	38	10.2441	12.0755	3.68565	5.68097	5.72873	1.53007	8.66844	4.31326	2.00972
chrX	163000000	163000000	200	-	54	65	29	9	10	14	4.39034	5.64684	1.94335	0.913013	1.19348	0.563708	3.99351	0.890069	4.48674
chrX	163000000	163000000	200	-	33	33	18	6	5	18	2.68299	2.86686	1.20621	0.608676	0.596743	0.724768	2.25202	0.643395	3.50021
chrX	163000000	163000000	200	-	26	22	16	1	9	13	2.11387	1.91124	1.07219	0.101446	1.07414	0.523443	1.6991	0.566342	3.00013
chrX	163000000	163000000	200	-	47	48	21	7	9	15	3.82122	4.16997	1.40725	0.710122	1.07414	0.603973	3.13282	0.796077	3.93532
chrX	163000000	163000000	200	-	45	47	29	9	5	12	3.65862	4.0831	1.94335	0.913013	0.596743	0.483179	3.22835	0.664312	4.8597
chrX	164000000	164000000	200	-	30	31	29	5	7	7	2.43908	2.69311	1.94335	0.50723	0.83544	0.281854	2.35851	0.541508	4.35545
chrX	166000000	166000000	200	+	155	508	1851	105	210	64	12.6019	44.1322	124.039	10.6518	25.0632	2.57695	60.2577	12.764	4.72092
chrX	167000000	167000000	200	-	88	86	78	39	35	36	7.15463	7.4712	5.22693	3.95639	4.1772	1.44954	6.61759	3.19437	2.07164
chrX	167000000	167000000	200	-	127	125	97	51	42	64	10.3254	10.8593	6.50015	5.17374	5.01264	2.57695	9.2283	4.25444	2.1691
chrX	170000000	170000000	200	+	45	39	24	17	11	20	3.65862	3.3881	1.60829	1.72458	1.31283	0.805298	2.885	1.2809	2.25232
chrX	170000000	170000000	200	+	64	60	24	11	12	26	5.20337	5.21247	1.60829	1.1159	1.43218	1.04689	4.00804	1.19833	3.3447
chrX	170000000	170000000	200	+	30	40	20	10	5	21	2.43908	3.47498	1.34024	1.01446	0.596743	0.845563	2.4181	0.818922	2.95278
chrX	170000000	170000000	200	+	41	56	31	17	8	21	3.33341	4.86497	2.07737	1.72458	0.954788	0.845563	3.42525	1.17498	2.91516
chrX	170000000	170000000	200	+	65	66	52	32	15	22	5.28467	5.73371	3.48462	3.24627	1.79023	0.885827	4.83433	1.97411	2.44887
chrX	170000000	170000000	200	+	113	102	114	30	25	44	9.1872	8.86119	7.63936	3.04338	2.98371	1.77165	8.56258	2.59958	3.29383
chrX	170000000	170000000	200	+	73	67	51	14	16	30	5.93509	5.82059	3.41761	1.42024	1.90958	1.20795	5.05776	1.51259	3.34378
chrX	170000000	170000000	200	+	105	111	45	35	30	41	8.53678	9.64306	3.01553	3.55061	3.58046	1.65086	7.06513	2.92731	2.41352
chrX	170000000	170000000	200	-	69	59	59	4	4	12	5.60988	5.12559	3.9537	0.405784	0.477394	0.483179	4.89639	0.455452	10.7506
chrX	20663000	20662801	200	+	65	47	27	22	22	15	5.28467	4.0831	1.80932	2.23181	2.62567	0.603973	3.7257	1.82048	2.04654
chrX	20848800	20848601	200	+	60	38	24	10	9	21	4.87816	3.30123	1.60829	1.01446	1.07414	0.845563	3.26256	0.978053	3.33577
chrX	20849000	20848801	200	+	40	28	23	5	2	10	3.25211	2.43248	1.54127	0.50723	0.238697	0.402649	2.40862	0.382859	6.29115
chrX	20849200	20849001	200	+	25	18	23	6	2	11	2.03257	1.56374	1.54127	0.608676	0.238697	0.442914	1.71253	0.430095	3.98174
chrX	20849400	20849201	200	+	32	24	20	9	3	14	2.60168	2.08499	1.34024	0.913013	0.358046	0.563708	2.00897	0.611589	3.28484
chrX	20849600	20849401	200	+	27	29	16	8	6	14	2.19517	2.51936	1.07219	0.811567	0.716091	0.563708	1.92891	0.697122	2.76696
chrX	20850000	20849801	200	+	26	33	21	9	10	18	2.11387	2.86686	1.40725	0.913013	1.19348	0.724768	2.12933	0.943756	2.25623
chrX	20850400	20850201	200	+	20	16	13	4	5	12	1.62605	1.38999	0.871155	0.405784	0.596743	0.483179	1.29573	0.495235	2.6164
chrX	20852000	20851801	200	+	20	21	18	12	5	11	1.62605	1.82436	1.20621	1.21735	0.596743	0.442914	1.55221	0.752336	2.06319
chrX	37098800	37098601	200	-	18	16	16	7	2	3	1.46345	1.38999	1.07219	0.710122	0.238697	0.120795	1.30854	0.356538	3.67014
chrX	37805000	37804801	200	+	42	39	40	14	12	16	3.41471	3.3881	2.68048	1.42024	1.43218	0.644238	3.1611	1.16555	2.7121
chrX	37805400	37805201	200	+	69	80	23	22	26	33	5.60988	6.94995	1.54127	2.23181	3.10306	1.32874	4.70037	2.2212	2.11614
chrX	48275000	48274801	200	+	16	17	21	8	8	7	1.30084	1.47687	1.40725	0.811567	0.954788	0.281854	1.39499	0.682737	2.04323
chrX	50564600	50564401	200	-	28	29	13	7	10	12	2.27647	2.51936	0.871155	0.710122	1.19348	0.483179	1.889	0.795595	2.37432
chrX	50569600	50569401	200	-	56	46	21	10	10	5	4.55295	3.99622	1.40725	1.01446	1.19348	0.201324	3.31881	0.80309	4.13255
chrX	50569800	50569601	200	-	49	46	27	7	12	13	3.98383	3.99622	1.80932	0.710122	1.43218	0.523443	3.26313	0.888582	3.67228
chrX	50570000	50569801	200	-	45	35	22	14	13	18	3.65862	3.0406	1.47426	1.42024	1.55153	0.724768	2.7245	1.23218	2.21112
chrX	52742000	52741801	200	-	13	30	25	8	5	16	1.05693	2.60623	1.6753	0.811567	0.596743	0.644238	1.77949	0.684183	2.6009
chrX	52744200	52744001	200	-	54	57	15	10	5	9	4.39034	4.95184	1.00518	1.01446	0.596743	0.362384	3.44912	0.657862	5.24292
chrX	52744600	52744401	200	-	33	46	18	8	4	9	2.68299	3.99622	1.20621	0.811567	0.477394	0.362384	2.62847	0.550449	4.77515
chrX	68762000	68761801	200	+	17	27	15	7	6	17	1.38214	2.34561	1.00518	0.710122	0.716091	0.684503	1.57764	0.703572	2.24234
chrX	70478000	70477801	200	+	45	22	21	2	2	6	3.65862	1.91124	1.40725	0.202892	0.238697	0.241589	2.3257	0.227726	10.2127
chrX	73036000	73035801	200	-	51	36	22	11	10	12	4.14644	3.12748	1.47426	1.1159	1.19348	0.483179	2.91606	0.930856	3.13266
chrX	73036200	73036001	200	-	42	34	23	4	6	10	3.41471	2.95373	1.54127	0.405784	0.716091	0.402649	2.63657	0.508175	5.18832
chrX	73036600	73036401	200	-	24	28	14	1	3	5	1.95126	2.43248	0.938167	0.101446	0.358046	0.201324	1.77397	0.220272	8.05355
chrX	73693200	73693001	200	-	14	26	12	3	7	10	1.13824	2.25874	0.804143	0.304338	0.83544	0.402649	1.40037	0.514142	2.7237
chrX	73704400	73704201	200	-	17	15	17	12	2	7	1.38214	1.30312	1.1392	1.21735	0.238697	0.281854	1.27482	0.579301	2.20062
chrX	73715000	73714801	200	-	56	43	25	10	17	18	4.55295	3.7356	1.6753	1.01446	2.02893	0.724768	3.32128	1.25605	2.64423
chrX	73787800	73787601	200	+	28	22	16	3	7	5	2.27647	1.91124	1.07219	0.304338	0.83544	0.201324	1.7533	0.447034	3.92207
chrX	73959800	73959601	200	-	42	41	39	16	17	27	3.41471	3.56185	2.61346	1.62313	2.02893	1.08715	3.19668	1.57974	2.02355
chrX	73965600	73965401	200	-	23	18	21	2	3	10	1.86996	1.56374	1.40725	0.202892	0.358046	0.402649	1.61365	0.321195	5.02389
chrX	73966600	73966401	200	-	80	63	46	16	21	55	6.50421	5.47309	3.08255	1.62313	2.50632	2.21457	5.01995	2.11467	2.37386
chrX	73966800	73966601	200	-	112	104	25	13	11	28	9.1059	9.03494	1.6753	1.3188	1.31283	1.12742	6.60538	1.25302	5.27158
chrX	73967000	73966801	200	-	52	48	29	8	11	24	4.22774	4.16997	1.94335	0.811567	1.31283	0.966357	3.44702	1.03025	3.3458
chrX	74271400	74271201	200	+	41	39	34	14	14	25	3.33341	3.3881	2.2784	1.42024	1.67088	1.00662	2.99997	1.36591	2.19631
chrX	74305400	74305201	200	+	54	69	19	23	21	13	4.39034	5.99434	1.27323	2.33326	2.50632	0.523443	3.88597	1.78767	2.17376
chrX	74353600	74353401	200	-	42	39	25	12	16	17	3.41471	3.3881	1.6753	1.21735	1.90958	0.684503	2.82604	1.27048	2.22439
chrX	75101200	75101001	200	+	33	37	60	15	16	32	2.68299	3.21435	4.02071	1.52169	1.90958	1.28848	3.30602	1.57325	2.1014
chrX	75517200	75517001	200	+	44	41	16	7	10	6	3.57732	3.56185	1.07219	0.710122	1.19348	0.241589	2.73712	0.715065	3.82779
chrX	7722400	7722201	200	+	45	43	32	6	4	13	3.65862	3.7356	2.14438	0.608676	0.477394	0.523443	3.17953	0.536504	5.92639
chrX	7947400	7947201	200	-	41	32	21	3	8	8	3.33341	2.77998	1.40725	0.304338	0.954788	0.322119	2.50688	0.527082	4.75615
chrX	7947600	7947401	200	-	25	32	26	8	4	8	2.03257	2.77998	1.74231	0.811567	0.477394	0.322119	2.18495	0.537027	4.06861
chrX	8138200	8138001	200	-	21	17	16	2	2	11	1.70736	1.47687	1.07219	0.202892	0.238697	0.442914	1.4188	0.294834	4.81221
chrX	8140400	8140201	200	-	22	28	13	11	6	15	1.78866	2.43248	0.871155	1.1159	0.716091	0.603973	1.69743	0.81199	2.09046
chrX	8140800	8140601	200	-	28	33	15	5	11	19	2.27647	2.86686	1.00518	0.50723	1.31283	0.765033	2.0495	0.861699	2.37845
chrX	8141000	8140801	200	-	44	38	20	13	9	26	3.57732	3.30123	1.34024	1.3188	1.07414	1.04689	2.73959	1.14661	2.3893
chrX	8141400	8141201	200	-	26	29	20	4	10	16	2.11387	2.51936	1.34024	0.405784	1.19348	0.644238	1.99116	0.747836	2.66256
chrX	8142000	8141801	200	-	17	23	11	1	0	11	1.38214	1.99811	0.737131	0.101446	0	0.442914	1.37246	0.181453	7.56373
chrX	8142200	8142001	200	-	26	29	11	5	0	13	2.11387	2.51936	0.737131	0.50723	0	0.523443	1.79012	0.343558	5.21054
chrX	8144200	8144001	200	-	66	59	78	27	8	41	5.36597	5.12559	5.22693	2.73904	0.954788	1.65086	5.2395	1.78156	2.94096
chrX	8144400	8144201	200	-	79	59	61	28	17	35	6.42291	5.12559	4.08773	2.84049	2.02893	1.40927	5.21207	2.09289	2.49037
chrX	8145800	8145601	200	-	59	110	3602	31	28	94	4.79686	9.55619	241.377	3.14482	3.34176	3.7849	85.2433	3.42383	24.8971
chrX	93632200	93632001	200	-	15	16	37	9	3	3	1.21954	1.38999	2.47944	0.913013	0.358046	0.120795	1.69632	0.463951	3.65625
chrX	95940600	95940401	200	-	18	23	64	11	13	20	1.46345	1.99811	4.28876	1.1159	1.55153	0.805298	2.58344	1.15758	2.23176
chrY	90723400	90723201	200	+	162	147	63	33	19	126	13.171	12.7705	4.22175	3.34772	2.26762	5.07338	10.0544	3.5629	2.82198
chrY	90738800	90738601	200	+	85	62	21	10	2	22	6.91073	5.38621	1.40725	1.01446	0.238697	0.885827	4.56806	0.712995	6.40687
chrY	90739000	90738801	200	+	257	254	80	22	15	50	20.8948	22.0661	5.36095	2.23181	1.79023	2.01324	16.1073	2.01176	8.00656
chrY	90740000	90739801	200	+	51	44	22	11	18	26	4.14644	3.82247	1.47426	1.1159	2.14827	1.04689	3.14772	1.43702	2.19045
chrY	90740200	90740001	200	+	58	52	23	6	15	25	4.71555	4.51747	1.54127	0.608676	1.79023	1.00662	3.59143	1.13518	3.16377
chrY	90740400	90740201	200	+	32	42	35	6	6	14	2.60168	3.64873	2.34542	0.608676	0.716091	0.563708	2.86528	0.629492	4.55173
chrY	90740600	90740401	200	+	55	41	34	13	12	16	4.47164	3.56185	2.2784	1.3188	1.43218	0.644238	3.4373	1.13174	3.03718
chrY	90744600	90744401	200	+	83	74	15	28	15	17	6.74812	6.42871	1.00518	2.84049	1.79023	0.684503	4.72734	1.77174	2.66819
chrY	90810800	90810601	200	+	402	350	150	97	71	293	32.6837	30.4061	10.0518	9.84026	8.47375	11.7976	24.3805	10.0372	2.42901
chrY	90811400	90811201	200	+	107	72	41	17	15	41	8.69938	6.25496	2.74749	1.72458	1.79023	1.65086	5.90061	1.72189	3.42682
chrY	90811600	90811401	200	+	87	68	22	12	10	25	7.07333	5.90746	1.47426	1.21735	1.19348	1.00662	4.81835	1.13915	4.22977
chrY	90811800	90811601	200	+	105	60	25	12	16	26	8.53678	5.21247	1.6753	1.21735	1.90958	1.04689	5.14151	1.39127	3.69555
chrY	90812200	90812001	200	+	70	64	39	4	11	28	5.69118	5.55996	2.61346	0.405784	1.31283	1.12742	4.62154	0.948678	4.87155
chrY	90812600	90812401	200	+	111	75	41	11	5	16	9.02459	6.51558	2.74749	1.1159	0.596743	0.644238	6.09589	0.785629	7.75925
chrY	90812800	90812601	200	+	65	76	23	8	4	16	5.28467	6.60246	1.54127	0.811567	0.477394	0.644238	4.47613	0.6444	6.9462
chrY	90813000	90812801	200	+	51	39	24	4	1	7	4.14644	3.3881	1.60829	0.405784	0.119349	0.281854	3.04761	0.268995	11.3296
chrY	90829800	90829601	200	+	41	42	32	9	16	22	3.33341	3.64873	2.14438	0.913013	1.90958	0.885827	3.04217	1.23614	2.46103

### Sheet: Sliding windows
	unique_id	chromosome	begin	end	strand	IP1	IP2	IP3	IN1	IN2	IN3	IP1_CPM	IP2_CPM	IP3_CPM	IN1_CPM	IN2_CPM	IN3_CPM	AvIP_CPM	AvIn_CPM	IPoIN_CPM
1	ENSMUSG00000033845.13:exon0002W00528	chr1	4783946	4784046	-	22	18	10	3	2	6	1.78866	1.56374	0.670119	0.304338	0.238697	0.241589	1.34084	0.261541	5.12668
2	ENSMUSG00000033845.13:exon0002W00529	chr1	4783966	4784066	-	28	22	11	4	2	3	2.27647	1.91124	0.737131	0.405784	0.238697	0.120795	1.64161	0.255092	6.43539
3	ENSMUSG00000033845.13:exon0002W00530	chr1	4783986	4784086	-	38	27	13	5	4	5	3.0895	2.34561	0.871155	0.50723	0.477394	0.201324	2.10209	0.395316	5.31749
4	ENSMUSG00000033845.13:exon0002W00531	chr1	4784006	4784106	-	38	28	23	10	11	7	3.0895	2.43248	1.54127	1.01446	1.31283	0.281854	2.35442	0.869716	2.70711
5	ENSMUSG00000033845.13:exon0002W00532	chr1	4784026	4784126	-	33	22	23	10	11	8	2.68299	1.91124	1.54127	1.01446	1.31283	0.322119	2.04517	0.883137	2.3158
6	ENSMUSG00000051285.17:exon0002W01566	chr1	7120333	7120433	+	21	18	5	6	7	7	1.70736	1.56374	0.335059	0.608676	0.83544	0.281854	1.20205	0.575323	2.08935
7	ENSMUSG00000051285.17:exon0002W01567	chr1	7120353	7120453	+	15	19	6	6	5	5	1.21954	1.65061	0.402071	0.608676	0.596743	0.201324	1.09074	0.468914	2.3261
8	ENSMUSG00000051285.17:intron0002W02365	chr1	7136355	7136455	+	19	25	6	0	0	2	1.54475	2.17186	0.402071	0	0	0.0805298	1.37289	0.0268433	51.1448
9	ENSMUSG00000051285.17:intron0002W02366	chr1	7136375	7136475	+	30	37	9	0	1	2	2.43908	3.21435	0.603107	0	0.119349	0.0805298	2.08551	0.0666261	31.3017
10	ENSMUSG00000051285.17:intron0002W02367	chr1	7136395	7136495	+	89	66	54	0	1	3	7.23594	5.73371	3.61864	0	0.119349	0.120795	5.52943	0.0800477	69.0767
11	ENSMUSG00000051285.17:intron0002W02368	chr1	7136415	7136515	+	123	98	102	0	1	3	10.0002	8.51369	6.83521	0	0.119349	0.120795	8.44971	0.0800477	105.558
12	ENSMUSG00000051285.17:intron0002W02369	chr1	7136435	7136535	+	145	121	115	0	1	3	11.7889	10.5118	7.70637	0	0.119349	0.120795	10.0024	0.0800477	124.955
13	ENSMUSG00000051285.17:intron0002W02370	chr1	7136455	7136555	+	143	108	118	1	1	1	11.6263	9.38244	7.9074	0.101446	0.119349	0.0402649	9.63871	0.0870198	110.765
14	ENSMUSG00000051285.17:intron0002W02371	chr1	7136475	7136575	+	140	103	114	1	0	1	11.3824	8.94807	7.63936	0.101446	0	0.0402649	9.32326	0.0472369	197.372
15	ENSMUSG00000051285.17:intron0002W02372	chr1	7136495	7136595	+	82	82	75	1	0	1	6.66682	7.1237	5.02589	0.101446	0	0.0402649	6.27214	0.0472369	132.78
16	ENSMUSG00000051285.17:intron0002W02373	chr1	7136515	7136615	+	49	47	27	1	0	2	3.98383	4.0831	1.80932	0.101446	0	0.0805298	3.29208	0.0606586	54.2724
17	ENSMUSG00000051285.17:intron0002W02374	chr1	7136535	7136635	+	26	20	14	2	0	2	2.11387	1.73749	0.938167	0.202892	0	0.0805298	1.59651	0.0944739	16.8989
18	ENSMUSG00000051285.17:intron0002W02375	chr1	7136555	7136655	+	13	19	9	1	0	2	1.05693	1.65061	0.603107	0.101446	0	0.0805298	1.10355	0.0606586	18.1928
19	ENSMUSG00000051285.17:intron0003W02962	chr1	7148379	7148479	+	17	20	6	5	3	8	1.38214	1.73749	0.402071	0.50723	0.358046	0.322119	1.1739	0.395798	2.96591
20	ENSMUSG00000051285.17:intron0003W02963	chr1	7148399	7148499	+	15	22	7	5	2	8	1.21954	1.91124	0.469083	0.50723	0.238697	0.322119	1.19995	0.356015	3.37051
21	ENSMUSG00000051285.17:intron0003W02964	chr1	7148419	7148519	+	17	22	8	5	1	6	1.38214	1.91124	0.536095	0.50723	0.119349	0.241589	1.27649	0.289389	4.41099
22	ENSMUSG00000051285.17:intron0003W02965	chr1	7148439	7148539	+	17	26	9	4	1	6	1.38214	2.25874	0.603107	0.405784	0.119349	0.241589	1.41466	0.255574	5.53524
23	ENSMUSG00000051285.17:intron0003W02966	chr1	7148459	7148559	+	11	23	11	3	0	4	0.894329	1.99811	0.737131	0.304338	0	0.16106	1.20986	0.155132	7.79887
24	ENSMUSG00000051285.17:intron0003W02972	chr1	7148579	7148679	+	20	20	4	4	5	10	1.62605	1.73749	0.268048	0.405784	0.596743	0.402649	1.21053	0.468392	2.58444
25	ENSMUSG00000051285.17:intron0003W02973	chr1	7148599	7148699	+	19	20	4	4	4	11	1.54475	1.73749	0.268048	0.405784	0.477394	0.442914	1.18343	0.442031	2.67726
26	ENSMUSG00000051285.17:intron0003W02974	chr1	7148619	7148719	+	27	24	4	6	4	16	2.19517	2.08499	0.268048	0.608676	0.477394	0.644238	1.51607	0.576769	2.62855
27	ENSMUSG00000051285.17:intron0003W02975	chr1	7148639	7148739	+	24	26	3	4	3	16	1.95126	2.25874	0.201036	0.405784	0.358046	0.644238	1.47034	0.469356	3.13269
28	ENSMUSG00000051285.17:intron0003W02991	chr1	7148959	7149059	+	22	11	4	3	1	5	1.78866	0.955619	0.268048	0.304338	0.119349	0.201324	1.00411	0.208337	4.81964
29	ENSMUSG00000051285.17:intron0003W03031	chr1	7149759	7149859	+	15	16	10	7	1	4	1.21954	1.38999	0.670119	0.710122	0.119349	0.16106	1.09322	0.330177	3.31101
30	ENSMUSG00000051285.17:intron0003W03032	chr1	7149779	7149879	+	16	18	12	6	1	5	1.30084	1.56374	0.804143	0.608676	0.119349	0.201324	1.22291	0.309783	3.94763
31	ENSMUSG00000051285.17:intron0003W03033	chr1	7149799	7149899	+	19	20	14	8	3	6	1.54475	1.73749	0.938167	0.811567	0.358046	0.241589	1.4068	0.470401	2.99065
32	ENSMUSG00000051285.17:intron0003W03034	chr1	7149819	7149919	+	15	17	11	4	2	5	1.21954	1.47687	0.737131	0.405784	0.238697	0.201324	1.14451	0.281935	4.05949
33	ENSMUSG00000051285.17:intron0003W03035	chr1	7149839	7149939	+	14	13	11	4	2	5	1.13824	1.12937	0.737131	0.405784	0.238697	0.201324	1.00158	0.281935	3.55251
34	ENSMUSG00000051285.17:intron0003W03036	chr1	7149859	7149959	+	15	14	11	8	3	6	1.21954	1.21624	0.737131	0.811567	0.358046	0.241589	1.05764	0.470401	2.24838
35	ENSMUSG00000051285.17:intron0003W03037	chr1	7149879	7149979	+	13	16	10	7	3	6	1.05693	1.38999	0.670119	0.710122	0.358046	0.241589	1.03901	0.436585	2.37987
36	ENSMUSG00000051285.17:intron0003W03040	chr1	7149939	7150039	+	11	17	10	6	3	10	0.894329	1.47687	0.670119	0.608676	0.358046	0.402649	1.01377	0.456457	2.22096
37	ENSMUSG00000051285.17:intron0003W03060	chr1	7150339	7150439	+	15	17	8	6	3	9	1.21954	1.47687	0.536095	0.608676	0.358046	0.362384	1.0775	0.443035	2.43209
38	ENSMUSG00000051285.17:intron0003W03061	chr1	7150359	7150459	+	15	15	8	7	3	6	1.21954	1.30312	0.536095	0.710122	0.358046	0.241589	1.01958	0.436585	2.33536
39	ENSMUSG00000051285.17:intron0003W03132	chr1	7151779	7151879	+	13	26	2	0	4	7	1.05693	2.25874	0.134024	0	0.477394	0.281854	1.1499	0.253083	4.54356
40	ENSMUSG00000051285.17:intron0003W03133	chr1	7151799	7151899	+	17	28	4	0	5	10	1.38214	2.43248	0.268048	0	0.596743	0.402649	1.36089	0.333131	4.08516
41	ENSMUSG00000051285.17:intron0003W03134	chr1	7151819	7151919	+	14	30	3	1	6	8	1.13824	2.60623	0.201036	0.101446	0.716091	0.322119	1.31517	0.379885	3.46201
42	ENSMUSG00000051285.17:intron0003W03135	chr1	7151839	7151939	+	14	31	3	1	6	8	1.13824	2.69311	0.201036	0.101446	0.716091	0.322119	1.34413	0.379885	3.53824
43	ENSMUSG00000051285.17:intron0003W03136	chr1	7151859	7151959	+	16	26	3	1	6	7	1.30084	2.25874	0.201036	0.101446	0.716091	0.281854	1.25354	0.366464	3.42063
44	ENSMUSG00000051285.17:intron0003W03155	chr1	7152239	7152339	+	16	19	5	0	4	7	1.30084	1.65061	0.335059	0	0.477394	0.281854	1.09551	0.253083	4.32864
45	ENSMUSG00000051285.17:intron0003W03170	chr1	7152539	7152639	+	18	20	4	7	5	10	1.46345	1.73749	0.268048	0.710122	0.596743	0.402649	1.15633	0.569838	2.02922
46	ENSMUSG00000051285.17:intron0003W03171	chr1	7152559	7152659	+	17	17	4	6	4	8	1.38214	1.47687	0.268048	0.608676	0.477394	0.322119	1.04235	0.469396	2.22062
47	ENSMUSG00000051285.17:intron0004W03482	chr1	7158871	7158971	+	18	15	5	0	2	2	1.46345	1.30312	0.335059	0	0.238697	0.0805298	1.03387	0.106409	9.71605
48	ENSMUSG00000051285.17:exon0008W04001	chr1	7169614	7169714	+	9	8	26	1	3	9	0.731724	0.694995	1.74231	0.101446	0.358046	0.362384	1.05634	0.273958	3.85585
49	ENSMUSG00000051285.17:exon0008W04002	chr1	7169634	7169734	+	10	12	27	2	4	11	0.813026	1.04249	1.80932	0.202892	0.477394	0.442914	1.22161	0.3744	3.26286
50	ENSMUSG00000051285.17:exon0008W04003	chr1	7169654	7169754	+	12	13	25	3	5	11	0.975632	1.12937	1.6753	0.304338	0.596743	0.442914	1.2601	0.447998	2.81273
51	ENSMUSG00000103509.1:exon0001W00014	chr1	7148369	7148469	+	16	21	6	6	4	8	1.30084	1.82436	0.402071	0.608676	0.477394	0.322119	1.17576	0.469396	2.50483
52	ENSMUSG00000103509.1:exon0001W00015	chr1	7148389	7148489	+	17	20	7	5	3	7	1.38214	1.73749	0.469083	0.50723	0.358046	0.281854	1.19624	0.382376	3.12843
53	ENSMUSG00000103509.1:exon0001W00016	chr1	7148409	7148509	+	16	22	7	4	2	6	1.30084	1.91124	0.469083	0.405784	0.238697	0.241589	1.22705	0.295357	4.15448
54	ENSMUSG00000103509.1:exon0001W00017	chr1	7148429	7148529	+	17	22	9	5	1	6	1.38214	1.91124	0.603107	0.50723	0.119349	0.241589	1.29883	0.289389	4.48818
55	ENSMUSG00000103509.1:exon0001W00018	chr1	7148449	7148549	+	11	23	9	4	1	4	0.894329	1.99811	0.603107	0.405784	0.119349	0.16106	1.16518	0.228731	5.09413
56	ENSMUSG00000103509.1:exon0001W00024	chr1	7148569	7148669	+	20	19	5	4	4	11	1.62605	1.65061	0.335059	0.405784	0.477394	0.442914	1.20391	0.442031	2.72359
57	ENSMUSG00000103509.1:exon0001W00025	chr1	7148589	7148689	+	19	20	4	4	4	11	1.54475	1.73749	0.268048	0.405784	0.477394	0.442914	1.18343	0.442031	2.67726
58	ENSMUSG00000103509.1:exon0001W00026	chr1	7148609	7148709	+	24	23	4	6	4	15	1.95126	1.99811	0.268048	0.608676	0.477394	0.603973	1.40581	0.563348	2.49545
59	ENSMUSG00000103509.1:exon0001W00027	chr1	7148629	7148729	+	25	25	3	5	3	16	2.03257	2.17186	0.201036	0.50723	0.358046	0.644238	1.46849	0.503171	2.91847
60	ENSMUSG00000103509.1:exon0001W00028	chr1	7148649	7148749	+	24	26	3	4	3	17	1.95126	2.25874	0.201036	0.405784	0.358046	0.684503	1.47034	0.482777	3.0456
61	ENSMUSG00000103509.1:exon0001W00084	chr1	7149769	7149869	+	12	18	11	7	1	6	0.975632	1.56374	0.737131	0.710122	0.119349	0.241589	1.09217	0.35702	3.05912
62	ENSMUSG00000103509.1:exon0001W00085	chr1	7149789	7149889	+	18	19	14	8	3	6	1.46345	1.65061	0.938167	0.811567	0.358046	0.241589	1.35074	0.470401	2.87147
63	ENSMUSG00000103509.1:exon0001W00086	chr1	7149809	7149909	+	18	20	13	8	3	5	1.46345	1.73749	0.871155	0.811567	0.358046	0.201324	1.35736	0.456979	2.9703
64	ENSMUSG00000103509.1:exon0001W00087	chr1	7149829	7149929	+	13	15	11	5	2	5	1.05693	1.30312	0.737131	0.50723	0.238697	0.201324	1.03239	0.31575	3.26965
65	ENSMUSG00000103509.1:exon0001W00089	chr1	7149869	7149969	+	17	14	10	8	3	5	1.38214	1.21624	0.670119	0.811567	0.358046	0.201324	1.0895	0.456979	2.38414
66	ENSMUSG00000103509.1:exon0001W00093	chr1	7149949	7150049	+	12	17	9	7	3	10	0.975632	1.47687	0.603107	0.710122	0.358046	0.402649	1.01853	0.490272	2.07749
67	ENSMUSG00000103509.1:exon0001W00113	chr1	7150349	7150449	+	16	17	7	7	3	6	1.30084	1.47687	0.469083	0.710122	0.358046	0.241589	1.08226	0.436585	2.47893
68	ENSMUSG00000103509.1:exon0001W00114	chr1	7150369	7150469	+	15	15	8	7	3	6	1.21954	1.30312	0.536095	0.710122	0.358046	0.241589	1.01958	0.436585	2.33536
69	ENSMUSG00000103509.1:exon0001W00185	chr1	7151789	7151889	+	18	29	4	0	5	10	1.46345	2.51936	0.268048	0	0.596743	0.402649	1.41695	0.333131	4.25344
70	ENSMUSG00000103509.1:exon0001W00186	chr1	7151809	7151909	+	16	29	4	0	5	9	1.30084	2.51936	0.268048	0	0.596743	0.362384	1.36275	0.319709	4.26247
71	ENSMUSG00000103509.1:exon0001W00187	chr1	7151829	7151929	+	14	31	3	1	6	8	1.13824	2.69311	0.201036	0.101446	0.716091	0.322119	1.34413	0.379885	3.53824
72	ENSMUSG00000103509.1:exon0001W00188	chr1	7151849	7151949	+	16	28	2	1	6	7	1.30084	2.43248	0.134024	0.101446	0.716091	0.281854	1.28912	0.366464	3.51772
73	ENSMUSG00000103509.1:exon0001W00189	chr1	7151869	7151969	+	16	27	4	2	6	8	1.30084	2.34561	0.268048	0.202892	0.716091	0.322119	1.30483	0.413701	3.15405
74	ENSMUSG00000061024.8:exon0001W00001	chr1	9545407	9545507	+	12	11	16	4	6	5	0.975632	0.955619	1.07219	0.405784	0.716091	0.201324	1.00115	0.441066	2.26983
75	ENSMUSG00000061024.8:exon0001W00002	chr1	9545427	9545527	+	12	17	14	4	7	9	0.975632	1.47687	0.938167	0.405784	0.83544	0.362384	1.13022	0.534536	2.1144
76	ENSMUSG00000045210.8:exon0001W01473	chr1	9748269	9748369	-	34	27	10	3	2	2	2.76429	2.34561	0.670119	0.304338	0.238697	0.0805298	1.92667	0.207855	9.26932
77	ENSMUSG00000045210.8:exon0001W01474	chr1	9748289	9748382	-	11	15	12	7	1	9	0.894329	1.30312	0.804143	0.710122	0.119349	0.362384	1.00053	0.397285	2.51842
78	ENSMUSG00000098234.7:exon0002W00035	chr1	9942749	9942849	-	19	14	11	1	3	7	1.54475	1.21624	0.737131	0.101446	0.358046	0.281854	1.16604	0.247115	4.71861
79	ENSMUSG00000098234.7:exon0002W00046	chr1	9942969	9943069	-	22	17	16	2	3	9	1.78866	1.47687	1.07219	0.202892	0.358046	0.362384	1.4459	0.307774	4.69795
80	ENSMUSG00000098234.7:exon0002W00047	chr1	9942989	9943089	-	22	20	19	4	3	9	1.78866	1.73749	1.27323	0.405784	0.358046	0.362384	1.59979	0.375404	4.26151
81	ENSMUSG00000098234.7:exon0002W00048	chr1	9943009	9943109	-	20	18	19	4	5	9	1.62605	1.56374	1.27323	0.405784	0.596743	0.362384	1.48767	0.45497	3.26983
82	ENSMUSG00000098234.7:exon0002W00049	chr1	9943029	9943129	-	19	13	18	4	5	5	1.54475	1.12937	1.20621	0.405784	0.596743	0.201324	1.29344	0.401284	3.22327
83	ENSMUSG00000098234.7:exon0002W00050	chr1	9943049	9943149	-	15	12	18	3	3	2	1.21954	1.04249	1.20621	0.304338	0.358046	0.0805298	1.15608	0.247638	4.66844
84	ENSMUSG00000098234.7:exon0002W00051	chr1	9943069	9943169	-	22	22	8	2	2	11	1.78866	1.91124	0.536095	0.202892	0.238697	0.442914	1.412	0.294834	4.78912
85	ENSMUSG00000098234.7:intron0001W00056	chr1	9943223	9943323	-	15	20	7	1	2	9	1.21954	1.73749	0.469083	0.101446	0.238697	0.362384	1.14204	0.234176	4.87684
86	ENSMUSG00000098234.7:intron0001W00057	chr1	9943243	9943343	-	17	20	9	1	2	9	1.38214	1.73749	0.603107	0.101446	0.238697	0.362384	1.24091	0.234176	5.29907
87	ENSMUSG00000098234.7:intron0001W00058	chr1	9943263	9943363	-	19	22	11	2	2	9	1.54475	1.91124	0.737131	0.202892	0.238697	0.362384	1.39771	0.267991	5.2155
88	ENSMUSG00000098234.7:intron0001W00059	chr1	9943283	9943383	-	20	15	7	2	3	9	1.62605	1.30312	0.469083	0.202892	0.358046	0.362384	1.13275	0.307774	3.68047
89	ENSMUSG00000098234.7:intron0001W00065	chr1	9943403	9943503	-	19	15	6	2	2	9	1.54475	1.30312	0.402071	0.202892	0.238697	0.362384	1.08331	0.267991	4.04235
90	ENSMUSG00000098234.7:intron0001W00066	chr1	9943423	9943523	-	19	14	6	2	3	11	1.54475	1.21624	0.402071	0.202892	0.358046	0.442914	1.05435	0.334617	3.15093
91	ENSMUSG00000098234.7:intron0001W00067	chr1	9943443	9943543	-	18	16	5	1	3	10	1.46345	1.38999	0.335059	0.101446	0.358046	0.402649	1.06283	0.28738	3.69835
92	ENSMUSG00000098234.7:intron0001W00068	chr1	9943463	9943563	-	18	17	13	6	7	8	1.46345	1.47687	0.871155	0.608676	0.83544	0.322119	1.27049	0.588745	2.15796
93	ENSMUSG00000025917.9:exon0001W00623	chr1	10037739	10037839	-	24	25	18	10	5	17	1.95126	2.17186	1.20621	1.01446	0.596743	0.684503	1.77645	0.765235	2.32144
94	ENSMUSG00000025917.9:exon0001W00628	chr1	10037839	10037939	-	23	25	15	6	6	13	1.86996	2.17186	1.00518	0.608676	0.716091	0.523443	1.68233	0.61607	2.73075
95	ENSMUSG00000025917.9:exon0001W00629	chr1	10037859	10037959	-	21	24	15	7	5	10	1.70736	2.08499	1.00518	0.710122	0.596743	0.402649	1.59917	0.569838	2.80637
96	ENSMUSG00000025917.9:exon0001W00630	chr1	10037879	10037979	-	19	20	12	5	5	7	1.54475	1.73749	0.804143	0.50723	0.596743	0.281854	1.36213	0.461942	2.9487
97	ENSMUSG00000025917.9:exon0001W00631	chr1	10037899	10037999	-	13	20	12	3	3	9	1.05693	1.73749	0.804143	0.304338	0.358046	0.362384	1.19952	0.341589	3.51159
98	ENSMUSG00000025937.6:intron0005W00280	chr1	13629057	13629157	-	14	19	12	3	3	7	1.13824	1.65061	0.804143	0.304338	0.358046	0.281854	1.19766	0.314746	3.80518
99	ENSMUSG00000025937.6:intron0005W00281	chr1	13629077	13629177	-	16	18	13	3	3	7	1.30084	1.56374	0.871155	0.304338	0.358046	0.281854	1.24525	0.314746	3.95635
100	ENSMUSG00000025937.6:intron0005W00282	chr1	13629097	13629197	-	16	13	10	5	2	3	1.30084	1.12937	0.670119	0.50723	0.238697	0.120795	1.03344	0.288907	3.57708
101	ENSMUSG00000025937.6:intron0005W00309	chr1	13629637	13629737	-	14	13	13	4	2	3	1.13824	1.12937	0.871155	0.405784	0.238697	0.120795	1.04625	0.255092	4.10148
102	ENSMUSG00000025937.6:intron0005W00310	chr1	13629657	13629757	-	27	22	9	6	2	6	2.19517	1.91124	0.603107	0.608676	0.238697	0.241589	1.56984	0.362987	4.32478
103	ENSMUSG00000025937.6:intron0003W01005	chr1	13643771	13643871	-	28	21	9	7	2	8	2.27647	1.82436	0.603107	0.710122	0.238697	0.322119	1.56798	0.423646	3.70116
104	ENSMUSG00000025937.6:intron0003W01006	chr1	13643791	13643891	-	27	19	10	6	2	8	2.19517	1.65061	0.670119	0.608676	0.238697	0.322119	1.5053	0.389831	3.86143
105	ENSMUSG00000025937.6:intron0003W01007	chr1	13643811	13643911	-	25	19	8	6	2	8	2.03257	1.65061	0.536095	0.608676	0.238697	0.322119	1.40643	0.389831	3.60779
106	ENSMUSG00000025937.6:intron0003W01008	chr1	13643831	13643931	-	19	16	6	6	2	6	1.54475	1.38999	0.402071	0.608676	0.238697	0.241589	1.11227	0.362987	3.06421
107	ENSMUSG00000025937.6:intron0003W01009	chr1	13643851	13643951	-	26	29	18	6	6	13	2.11387	2.51936	1.20621	0.608676	0.716091	0.523443	1.94648	0.61607	3.15951
108	ENSMUSG00000025937.6:exon0001W01821	chr1	13660328	13660428	-	24	31	21	4	7	12	1.95126	2.69311	1.40725	0.405784	0.83544	0.483179	2.01721	0.574801	3.5094
109	ENSMUSG00000025937.6:exon0001W01822	chr1	13660348	13660448	-	30	35	17	6	11	14	2.43908	3.04061	1.1392	0.608676	1.31283	0.563708	2.2063	0.828406	2.6633
110	ENSMUSG00000025937.6:exon0001W01823	chr1	13660368	13660468	-	46	52	18	8	14	15	3.73992	4.51747	1.20621	0.811567	1.67088	0.603973	3.15454	1.02881	3.06621
111	ENSMUSG00000025937.6:exon0001W01824	chr1	13660388	13660488	-	53	58	21	8	16	14	4.30904	5.03872	1.40725	0.811567	1.90958	0.563708	3.585	1.09495	3.27412
112	ENSMUSG00000025937.6:exon0001W01825	chr1	13660408	13660508	-	52	54	19	8	14	14	4.22774	4.69122	1.27323	0.811567	1.67088	0.563708	3.39739	1.01539	3.34592
113	ENSMUSG00000025937.6:exon0001W01826	chr1	13660428	13660528	-	44	47	13	6	12	12	3.57732	4.0831	0.871155	0.608676	1.43218	0.483179	2.84386	0.841346	3.38013
114	ENSMUSG00000025937.6:exon0001W01827	chr1	13660448	13660546	-	25	22	19	3	8	25	2.03257	1.91124	1.27323	0.304338	0.954788	1.00662	1.73901	0.755249	2.30256
115	ENSMUSG00000043716.13:exon0001W00139	chr1	16104364	16104464	-	21	13	11	2	7	8	1.70736	1.12937	0.737131	0.202892	0.83544	0.322119	1.19128	0.453484	2.62696
116	ENSMUSG00000079658.9:exon0006W00084	chr1	16643384	16643478	-	22	13	18	3	6	7	1.78866	1.12937	1.20621	0.304338	0.716091	0.281854	1.37475	0.434094	3.16693
117	ENSMUSG00000079658.9:exon0003W00294	chr1	16647880	16647980	-	33	18	19	4	7	6	2.68299	1.56374	1.27323	0.405784	0.83544	0.241589	1.83998	0.494271	3.72262
118	ENSMUSG00000079658.9:exon0003W00295	chr1	16647900	16648000	-	34	19	18	4	7	6	2.76429	1.65061	1.20621	0.405784	0.83544	0.241589	1.87371	0.494271	3.79085
119	ENSMUSG00000079658.9:exon0003W00296	chr1	16647920	16648020	-	34	19	18	4	7	5	2.76429	1.65061	1.20621	0.405784	0.83544	0.201324	1.87371	0.480849	3.89666
120	ENSMUSG00000079658.9:exon0003W00297	chr1	16647940	16648039	-	58	63	14	4	5	16	4.71555	5.47309	0.938167	0.405784	0.596743	0.644238	3.70894	0.548922	6.75677
121	ENSMUSG00000079658.9:exon0001W00730	chr1	16656821	16656921	-	52	57	12	3	5	15	4.22774	4.95184	0.804143	0.304338	0.596743	0.603973	3.32791	0.501685	6.63347
122	ENSMUSG00000079658.9:exon0001W00731	chr1	16656841	16656941	-	44	45	9	3	4	8	3.57732	3.90935	0.603107	0.304338	0.477394	0.322119	2.69659	0.36795	7.32868
123	ENSMUSG00000079658.9:exon0001W00732	chr1	16656861	16656961	-	27	24	5	3	1	6	2.19517	2.08499	0.335059	0.304338	0.119349	0.241589	1.53841	0.221759	6.9373
124	ENSMUSG00000079658.9:exon0001W00733	chr1	16656881	16656981	-	19	16	21	8	7	9	1.54475	1.38999	1.40725	0.811567	0.83544	0.362384	1.44733	0.669797	2.16085
125	ENSMUSG00000041859.10:exon0014W00106	chr1	20805262	20805362	-	15	15	21	6	7	7	1.21954	1.30312	1.40725	0.608676	0.83544	0.281854	1.30997	0.575323	2.27693
126	ENSMUSG00000041859.10:exon0014W00107	chr1	20805282	20805382	-	39	48	13	14	15	11	3.1708	4.16997	0.871155	1.42024	1.79023	0.442914	2.73731	1.21779	2.24776
127	ENSMUSG00000048874.15:exon0016W00132	chr1	30804958	30805058	-	40	45	14	14	13	10	3.25211	3.90935	0.938167	1.42024	1.55153	0.402649	2.69987	1.12481	2.4003
128	ENSMUSG00000048874.15:exon0016W00133	chr1	30804978	30805078	-	39	42	12	12	10	9	3.1708	3.64873	0.804143	1.21735	1.19349	0.362384	2.54122	0.924407	2.74903
129	ENSMUSG00000048874.15:exon0016W00134	chr1	30804998	30805098	-	43	44	12	13	12	9	3.49601	3.82247	0.804143	1.3188	1.43218	0.362384	2.70754	1.03779	2.60896
130	ENSMUSG00000048874.15:exon0016W00135	chr1	30805018	30805118	-	42	42	12	14	10	8	3.41471	3.64873	0.804143	1.42024	1.19349	0.322119	2.62253	0.978616	2.67983
131	ENSMUSG00000048874.15:exon0016W00136	chr1	30805038	30805138	-	13	13	19	4	5	11	1.05693	1.12937	1.27323	0.405784	0.596743	0.442914	1.15318	0.481813	2.39341
132	ENSMUSG00000048874.15:exon0005W01351	chr1	30830370	30830470	-	13	10	20	6	5	9	1.05693	0.868744	1.34024	0.608676	0.596743	0.362384	1.08864	0.522601	2.08312
133	ENSMUSG00000048874.15:exon0005W01352	chr1	30830390	30830490	-	9	13	17	4	3	7	0.731724	1.12937	1.1392	0.405784	0.358046	0.281854	1.0001	0.348561	2.86922
134	ENSMUSG00000048874.15:exon0005W01371	chr1	30830770	30830870	-	12	13	18	3	4	7	0.975632	1.12937	1.20621	0.304338	0.477394	0.281854	1.10374	0.354529	3.11325
135	ENSMUSG00000048874.15:exon0005W01372	chr1	30830790	30830890	-	21	8	14	6	6	3	1.70736	0.694995	0.938167	0.608676	0.716091	0.120795	1.11351	0.481854	2.31088
136	ENSMUSG00000004768.14:exon0001W00010	chr1	33720066	33720166	+	21	7	15	6	4	3	1.70736	0.608121	1.00518	0.608676	0.477394	0.120795	1.10689	0.402288	2.75147
137	ENSMUSG00000004768.14:exon0001W00011	chr1	33720086	33720173	+	15	20	8	7	6	7	1.21954	1.73749	0.536095	0.710122	0.716091	0.281854	1.16437	0.569356	2.04507
138	ENSMUSG00000042197.13:exon0001W02564	chr1	33814357	33814457	-	16	22	7	8	6	6	1.30084	1.91124	0.469083	0.811567	0.716091	0.241589	1.22705	0.589749	2.08064
139	ENSMUSG00000042197.13:exon0001W02565	chr1	33814377	33814477	-	16	21	5	7	5	5	1.30084	1.82436	0.335059	0.710122	0.596743	0.201324	1.15342	0.50273	2.29432
140	ENSMUSG00000042197.13:exon0001W02566	chr1	33814397	33814497	-	15	19	4	8	4	6	1.21954	1.65061	0.268048	0.811567	0.477394	0.241589	1.04607	0.510184	2.05037
141	ENSMUSG00000042197.13:exon0001W02567	chr1	33814417	33814517	-	11	8	29	5	6	6	0.894329	0.694995	1.94335	0.50723	0.716091	0.241589	1.17756	0.488303	2.41153
142	ENSMUSG00000026131.20:exon0021W12525	chr1	34160619	34160713	+	9	11	24	7	6	5	0.731724	0.955619	1.60829	0.710122	0.716091	0.201324	1.09854	0.542512	2.02492
143	ENSMUSG00000026131.20:exon0023W12688	chr1	34164083	34164183	+	13	17	18	9	6	3	1.05693	1.47687	1.20621	0.913013	0.716091	0.120795	1.24667	0.5833	2.13727
144	ENSMUSG00000026131.20:exon0023W12691	chr1	34164143	34164243	+	12	13	14	6	4	2	0.975632	1.12937	0.938167	0.608676	0.477394	0.0805298	1.01439	0.388866	2.60858
145	ENSMUSG00000026131.20:exon0023W12692	chr1	34164163	34164263	+	9	10	25	1	7	6	0.731724	0.868744	1.6753	0.101446	0.83544	0.241589	1.09192	0.392825	2.77966
146	ENSMUSG00000026131.20:exon0028W12848	chr1	34167822	34167922	+	9	12	27	4	9	4	0.731724	1.04249	1.80932	0.405784	1.07414	0.16106	1.19451	0.546993	2.18378
147	ENSMUSG00000026131.20:exon0028W12850	chr1	34167862	34167962	+	16	17	35	6	8	2	1.30084	1.47687	2.34542	0.608676	0.954788	0.0805298	1.70771	0.547998	3.11627
148	ENSMUSG00000026131.20:exon0028W12851	chr1	34167882	34167982	+	15	20	36	7	9	5	1.21954	1.73749	2.41243	0.710122	1.07414	0.201324	1.78982	0.661861	2.70422
149	ENSMUSG00000026131.20:exon0028W12852	chr1	34167902	34168002	+	16	19	33	7	7	5	1.30084	1.65061	2.21139	0.710122	0.83544	0.201324	1.72095	0.582295	2.95546
150	ENSMUSG00000026131.20:exon0028W12853	chr1	34167922	34168006	+	15	11	15	5	2	5	1.21954	0.955619	1.00518	0.50723	0.238697	0.201324	1.06011	0.31575	3.35744
151	ENSMUSG00000026131.20:exon0041W13849	chr1	34189251	34189351	+	20	19	31	8	4	10	1.62605	1.65061	2.07737	0.811567	0.477394	0.402649	1.78468	0.56387	3.16505
152	ENSMUSG00000026131.20:exon0041W13850	chr1	34189271	34189371	+	20	20	27	9	4	9	1.62605	1.73749	1.80932	0.913013	0.477394	0.362384	1.72429	0.584264	2.95121
153	ENSMUSG00000026131.20:exon0041W13851	chr1	34189291	34189391	+	16	21	27	6	3	9	1.30084	1.82436	1.80932	0.608676	0.358046	0.362384	1.64484	0.443035	3.71267
154	ENSMUSG00000026131.20:exon0041W13852	chr1	34189311	34189411	+	10	19	26	4	3	7	0.813026	1.65061	1.74231	0.405784	0.358046	0.281854	1.40198	0.348561	4.0222
155	ENSMUSG00000026131.20:exon0041W13853	chr1	34189331	34189431	+	7	14	21	4	2	7	0.569119	1.21624	1.40725	0.405784	0.238697	0.281854	1.0642	0.308778	3.4465
156	ENSMUSG00000026131.20:exon0041W13854	chr1	34189351	34189451	+	10	18	16	2	2	5	0.813026	1.56374	1.07219	0.202892	0.238697	0.201324	1.14965	0.214304	5.36457
157	ENSMUSG00000026131.20:exon0041W13892	chr1	34190111	34190211	+	13	18	20	2	2	7	1.05693	1.56374	1.34024	0.202892	0.238697	0.281854	1.3203	0.241148	5.47508
158	ENSMUSG00000026131.20:exon0041W13893	chr1	34190131	34190231	+	14	18	24	3	2	9	1.13824	1.56374	1.60829	0.304338	0.238697	0.362384	1.43675	0.301806	4.76052
159	ENSMUSG00000026131.20:exon0041W13894	chr1	34190151	34190251	+	19	15	23	2	2	9	1.54475	1.30312	1.54127	0.202892	0.238697	0.362384	1.46305	0.267991	5.45931
160	ENSMUSG00000026131.20:exon0041W13895	chr1	34190171	34190271	+	22	16	27	1	2	9	1.78866	1.38999	1.80932	0.101446	0.238697	0.362384	1.66266	0.234176	7.10004
161	ENSMUSG00000026131.20:exon0041W13896	chr1	34190191	34190291	+	19	13	21	2	2	8	1.54475	1.12937	1.40725	0.202892	0.238697	0.322119	1.36046	0.254569	5.34415
162	ENSMUSG00000026131.20:exon0041W13897	chr1	34190211	34190311	+	14	11	16	2	1	6	1.13824	0.955619	1.07219	0.202892	0.119349	0.241589	1.05535	0.187943	5.61525
163	ENSMUSG00000026131.20:exon0041W13898	chr1	34190231	34190331	+	14	14	10	5	0	6	1.13824	1.21624	0.670119	0.50723	0	0.241589	1.0082	0.249606	4.03916
164	ENSMUSG00000026131.20:exon0041W13909	chr1	34190451	34190551	+	15	9	15	6	6	3	1.21954	0.78187	1.00518	0.608676	0.716091	0.120795	1.0022	0.481854	2.07988
165	ENSMUSG00000026131.20:exon0041W13935	chr1	34190971	34191071	+	20	15	15	7	7	4	1.62605	1.30312	1.00518	0.710122	0.83544	0.16106	1.31145	0.568874	2.30534
166	ENSMUSG00000026131.20:exon0041W13936	chr1	34190991	34191091	+	21	13	16	6	5	5	1.70736	1.12937	1.07219	0.608676	0.596743	0.201324	1.30297	0.468914	2.7787
167	ENSMUSG00000026131.20:exon0041W13937	chr1	34191011	34191111	+	16	11	12	4	4	3	1.30084	0.955619	0.804143	0.405784	0.477394	0.120795	1.0202	0.334658	3.04849
168	ENSMUSG00000026131.20:exon0041W13938	chr1	34191031	34191131	+	15	13	11	2	4	3	1.21954	1.12937	0.737131	0.202892	0.477394	0.120795	1.02868	0.267027	3.85234
169	ENSMUSG00000026131.20:exon0041W13939	chr1	34191051	34191151	+	11	13	43	7	4	8	0.894329	1.12937	2.88151	0.710122	0.477394	0.322119	1.63507	0.503212	3.24927
170	ENSMUSG00000026131.20:exon0041W14012	chr1	34192511	34192611	+	12	15	47	8	3	10	0.975632	1.30312	3.14956	0.811567	0.358046	0.402649	1.80944	0.524087	3.45255
171	ENSMUSG00000026131.20:exon0041W14013	chr1	34192531	34192631	+	9	13	43	6	3	9	0.731724	1.12937	2.88151	0.608676	0.358046	0.362384	1.58087	0.443035	3.56827
172	ENSMUSG00000026131.20:exon0041W14014	chr1	34192551	34192651	+	7	13	39	4	2	9	0.569119	1.12937	2.61346	0.405784	0.238697	0.362384	1.43732	0.335622	4.28255
173	ENSMUSG00000026131.20:exon0041W14015	chr1	34192571	34192671	+	8	14	34	3	0	6	0.650421	1.21624	2.2784	0.304338	0	0.241589	1.38169	0.181976	7.59271
174	ENSMUSG00000026131.20:exon0041W14016	chr1	34192591	34192691	+	14	15	9	6	1	9	1.13824	1.30312	0.603107	0.608676	0.119349	0.362384	1.01482	0.363469	2.79204
175	ENSMUSG00000037503.12:exon0008W00076	chr1	34814718	34814818	-	14	15	10	7	3	11	1.13824	1.30312	0.670119	0.710122	0.358046	0.442914	1.03716	0.503694	2.0591
176	ENSMUSG00000037503.12:exon0008W00079	chr1	34814778	34814878	-	17	14	7	7	5	5	1.38214	1.21624	0.469083	0.710122	0.596743	0.201324	1.02249	0.50273	2.03388
177	ENSMUSG00000037503.12:exon0008W00148	chr1	34816158	34816258	-	20	17	9	8	6	6	1.62605	1.47687	0.603107	0.811567	0.716091	0.241589	1.23534	0.589749	2.09469
178	ENSMUSG00000037503.12:exon0008W00149	chr1	34816178	34816278	-	22	16	8	8	6	7	1.78866	1.38999	0.536095	0.811567	0.716091	0.281854	1.23825	0.603171	2.0529
179	ENSMUSG00000037503.12:exon0008W00150	chr1	34816198	34816298	-	15	24	9	2	1	2	1.21954	2.08499	0.603107	0.202892	0.119349	0.0805298	1.30254	0.134257	9.70189
180	ENSMUSG00000045216.7:intron0001W00058	chr1	36069584	36069684	+	15	25	11	1	0	3	1.21954	2.17186	0.737131	0.101446	0	0.120795	1.37618	0.0740802	18.5769
181	ENSMUSG00000045216.7:intron0001W00059	chr1	36069604	36069704	+	14	23	13	2	0	4	1.13824	1.99811	0.871155	0.202892	0	0.16106	1.33583	0.121317	11.0111
182	ENSMUSG00000045216.7:intron0001W00060	chr1	36069624	36069724	+	15	19	10	2	0	3	1.21954	1.65061	0.670119	0.202892	0	0.120795	1.18009	0.107896	10.9374
183	ENSMUSG00000045216.7:intron0001W00061	chr1	36069644	36069744	+	17	17	13	2	4	5	1.38214	1.47687	0.871155	0.202892	0.477394	0.201324	1.24339	0.29387	4.23108
184	ENSMUSG00000045216.7:intron0001W00068	chr1	36069784	36069884	+	16	14	12	3	5	3	1.30084	1.21624	0.804143	0.304338	0.596743	0.120795	1.10708	0.340625	3.25013
185	ENSMUSG00000045216.7:intron0001W00069	chr1	36069804	36069904	+	14	19	6	3	2	2	1.13824	1.65061	0.402071	0.304338	0.238697	0.0805298	1.06364	0.207855	5.11723
186	ENSMUSG00000045216.7:intron0001W00095	chr1	36070324	36070424	+	17	20	5	3	1	2	1.38214	1.73749	0.335059	0.304338	0.119349	0.0805298	1.15156	0.168072	6.85161
187	ENSMUSG00000045216.7:intron0001W00096	chr1	36070344	36070444	+	17	19	5	2	1	2	1.38214	1.65061	0.335059	0.202892	0.119349	0.0805298	1.12261	0.134257	8.36164
188	ENSMUSG00000045216.7:intron0001W00097	chr1	36070364	36070464	+	20	16	14	0	0	5	1.62605	1.38999	0.938167	0	0	0.201324	1.31807	0.0671081	19.641
189	ENSMUSG00000045216.7:intron0001W00561	chr1	36079644	36079744	+	21	18	12	0	0	5	1.70736	1.56374	0.804143	0	0	0.201324	1.35841	0.0671081	20.2421
190	ENSMUSG00000045216.7:intron0001W00562	chr1	36079664	36079764	+	20	17	10	1	0	5	1.62605	1.47687	0.670119	0.101446	0	0.201324	1.25768	0.100923	12.4617
191	ENSMUSG00000045216.7:intron0001W00563	chr1	36079684	36079784	+	17	14	10	1	0	5	1.38214	1.21624	0.670119	0.101446	0	0.201324	1.0895	0.100923	10.7953
192	ENSMUSG00000045216.7:intron0001W00564	chr1	36079704	36079804	+	18	13	7	2	2	1	1.46345	1.12937	0.469083	0.202892	0.238697	0.0402649	1.02063	0.160618	6.35441
193	ENSMUSG00000045216.7:intron0001W01010	chr1	36088624	36088724	+	11	20	8	1	3	1	0.894329	1.73749	0.536095	0.101446	0.358046	0.0402649	1.05597	0.166585	6.33891
194	ENSMUSG00000045216.7:intron0001W01378	chr1	36095984	36096084	+	15	19	11	6	5	1	1.21954	1.65061	0.737131	0.608676	0.596743	0.0402649	1.20243	0.415228	2.89583
195	ENSMUSG00000045216.7:intron0001W01430	chr1	36097024	36097124	+	15	19	9	6	5	1	1.21954	1.65061	0.603107	0.608676	0.596743	0.0402649	1.15775	0.415228	2.78824
196	ENSMUSG00000045216.7:intron0001W01431	chr1	36097044	36097144	+	13	17	9	6	4	1	1.05693	1.47687	0.603107	0.608676	0.477394	0.0402649	1.04564	0.375445	2.78506
197	ENSMUSG00000045216.7:intron0001W01432	chr1	36097064	36097164	+	25	10	2	2	0	4	2.03257	0.868744	0.134024	0.202892	0	0.16106	1.01178	0.121317	8.33994
198	ENSMUSG00000001143.13:exon0001W01216	chr1	36444924	36445024	-	25	13	3	3	0	4	2.03257	1.12937	0.201036	0.304338	0	0.16106	1.12099	0.155132	7.22602
199	ENSMUSG00000001143.13:exon0001W01217	chr1	36444944	36445044	-	25	15	2	3	1	4	2.03257	1.30312	0.134024	0.304338	0.119349	0.16106	1.15657	0.194915	5.9337
200	ENSMUSG00000001143.13:exon0001W01218	chr1	36444964	36445064	-	27	15	1	4	1	3	2.19517	1.30312	0.0670119	0.405784	0.119349	0.120795	1.18843	0.215309	5.51966
201	ENSMUSG00000001143.13:exon0001W01219	chr1	36444984	36445084	-	26	21	1	5	2	3	2.11387	1.82436	0.0670119	0.50723	0.238697	0.120795	1.33508	0.288907	4.62114
202	ENSMUSG00000001143.13:exon0001W01220	chr1	36445004	36445104	-	22	23	4	6	6	2	1.78866	1.99811	0.268048	0.608676	0.716091	0.0805298	1.35161	0.468432	2.88538
203	ENSMUSG00000001143.13:exon0001W01221	chr1	36445024	36445124	-	18	21	5	5	6	3	1.46345	1.82436	0.335059	0.50723	0.716091	0.120795	1.20762	0.448038	2.69536
204	ENSMUSG00000001143.13:exon0001W01222	chr1	36445044	36445144	-	23	18	6	4	2	1	1.86996	1.56374	0.402071	0.405784	0.238697	0.0402649	1.27859	0.228249	5.60175
205	ENSMUSG00000001143.13:exon0001W01223	chr1	36445064	36445164	-	17	12	9	4	1	2	1.38214	1.04249	0.603107	0.405784	0.119349	0.0805298	1.00925	0.201887	4.99907
206	ENSMUSG00000001143.13:exon0001W01224	chr1	36445084	36445184	-	19	13	10	4	3	2	1.54475	1.12937	0.670119	0.405784	0.358046	0.0805298	1.11475	0.281453	3.96068
207	ENSMUSG00000001143.13:exon0001W01228	chr1	36445164	36445264	-	18	14	12	2	0	6	1.46345	1.21624	0.804143	0.202892	0	0.241589	1.16128	0.14816	7.83798
208	ENSMUSG00000001143.13:exon0001W01229	chr1	36445184	36445271	-	16	13	13	2	0	6	1.30084	1.12937	0.871155	0.202892	0	0.241589	1.10045	0.14816	7.42746
209	ENSMUSG00000001138.13:exon0001W00001	chr1	36511866	36511966	+	19	14	15	2	0	6	1.54475	1.21624	1.00518	0.202892	0	0.241589	1.25539	0.14816	8.47318
210	ENSMUSG00000001138.13:exon0001W00002	chr1	36511886	36511986	+	15	15	12	1	0	6	1.21954	1.30312	0.804143	0.101446	0	0.241589	1.10893	0.114345	9.69813
211	ENSMUSG00000026116.11:intron0037W00207	chr1	36796884	36796984	-	19	16	7	3	2	2	1.54475	1.38999	0.469083	0.304338	0.238697	0.0805298	1.13461	0.207855	5.45866
212	ENSMUSG00000026116.11:intron0037W00208	chr1	36796904	36797004	-	18	15	5	3	2	1	1.46345	1.30312	0.335059	0.304338	0.238697	0.0402649	1.03387	0.194433	5.31738
213	ENSMUSG00000026116.11:intron0037W00209	chr1	36796924	36797024	-	20	15	6	3	3	3	1.62605	1.30312	0.402071	0.304338	0.358046	0.120795	1.11041	0.261059	4.25349
214	ENSMUSG00000026116.11:intron0037W00210	chr1	36796944	36797044	-	8	20	10	2	2	2	0.650421	1.73749	0.670119	0.202892	0.238697	0.0805298	1.01934	0.17404	5.85696
215	ENSMUSG00000026116.11:intron0037W00213	chr1	36797004	36797104	-	18	16	7	1	2	2	1.46345	1.38999	0.469083	0.101446	0.238697	0.0805298	1.10751	0.140224	7.89811
216	ENSMUSG00000026116.11:intron0037W00214	chr1	36797024	36797124	-	24	18	7	2	4	2	1.95126	1.56374	0.469083	0.202892	0.477394	0.0805298	1.32803	0.253605	5.2366
217	ENSMUSG00000026116.11:intron0037W00215	chr1	36797044	36797144	-	24	19	6	2	4	2	1.95126	1.65061	0.402071	0.202892	0.477394	0.0805298	1.33465	0.253605	5.26271
218	ENSMUSG00000026116.11:intron0037W00219	chr1	36797124	36797224	-	20	16	6	2	2	3	1.62605	1.38999	0.402071	0.202892	0.238697	0.120795	1.13937	0.187461	6.07791
219	ENSMUSG00000026116.11:intron0037W00238	chr1	36797504	36797604	-	23	18	6	1	2	4	1.86996	1.56374	0.402071	0.101446	0.238697	0.16106	1.27859	0.167068	7.65314
220	ENSMUSG00000026116.11:intron0037W00239	chr1	36797524	36797624	-	21	11	7	1	2	2	1.70736	0.955619	0.469083	0.101446	0.238697	0.0805298	1.04402	0.140224	7.44535
221	ENSMUSG00000026116.11:intron0037W00240	chr1	36797544	36797644	-	19	18	15	2	4	5	1.54475	1.56374	1.00518	0.202892	0.477394	0.201324	1.37122	0.29387	4.66608
222	ENSMUSG00000026116.11:intron0037W00241	chr1	36797564	36797664	-	20	20	15	6	3	6	1.62605	1.73749	1.00518	0.608676	0.358046	0.241589	1.45624	0.40277	3.61556
223	ENSMUSG00000026116.11:intron0037W00242	chr1	36797584	36797684	-	22	19	15	6	2	7	1.78866	1.65061	1.00518	0.608676	0.238697	0.281854	1.48148	0.376409	3.93584
224	ENSMUSG00000026116.11:intron0037W00243	chr1	36797604	36797704	-	21	16	9	5	1	6	1.70736	1.38999	0.603107	0.50723	0.119349	0.241589	1.23348	0.289389	4.26237
225	ENSMUSG00000026116.11:intron0037W00268	chr1	36798104	36798204	-	24	15	9	6	2	6	1.95126	1.30312	0.603107	0.608676	0.238697	0.241589	1.28583	0.362987	3.54235
226	ENSMUSG00000026116.11:intron0037W00269	chr1	36798124	36798224	-	13	18	7	1	2	1	1.05693	1.56374	0.469083	0.101446	0.238697	0.0402649	1.02992	0.126803	8.12222
227	ENSMUSG00000026116.11:intron0037W00270	chr1	36798144	36798244	-	13	17	9	5	5	9	1.05693	1.47687	0.603107	0.50723	0.596743	0.362384	1.04564	0.488785	2.13925
228	ENSMUSG00000026116.11:intron0037W00271	chr1	36798164	36798264	-	31	24	1	5	1	3	2.52038	2.08499	0.0670119	0.50723	0.119349	0.120795	1.55746	0.249124	6.25174
229	ENSMUSG00000026116.11:intron0037W00272	chr1	36798184	36798284	-	35	29	2	5	2	3	2.84559	2.51936	0.134024	0.50723	0.238697	0.120795	1.83299	0.288907	6.34457
230	ENSMUSG00000026116.11:intron0033W00674	chr1	36806666	36806766	-	35	29	3	6	2	4	2.84559	2.51936	0.201036	0.608676	0.238697	0.16106	1.85533	0.336144	5.51945
231	ENSMUSG00000026112.7:exon0001W00636	chr1	37429971	37430071	-	18	15	4	2	1	3	1.46345	1.30312	0.268048	0.202892	0.119349	0.120795	1.01154	0.147678	6.8496
232	ENSMUSG00000026111.15:exon0001W00001	chr1	37430138	37430238	+	14	18	16	5	5	6	1.13824	1.56374	1.07219	0.50723	0.596743	0.241589	1.25806	0.448521	2.8049
233	ENSMUSG00000026111.15:exon0001W00002	chr1	37430158	37430258	+	19	23	25	6	10	8	1.54475	1.99811	1.6753	0.608676	1.19349	0.322119	1.73939	0.708093	2.45644
234	ENSMUSG00000026111.15:exon0001W00003	chr1	37430178	37430278	+	20	29	29	7	12	10	1.62605	2.51936	1.94335	0.710122	1.43218	0.402649	2.02959	0.848318	2.39248
235	ENSMUSG00000026111.15:exon0001W00005	chr1	37430218	37430318	+	24	30	30	8	14	10	1.95126	2.60623	2.01036	0.811567	1.67088	0.402649	2.18928	0.961699	2.27648
236	ENSMUSG00000026083.12:exon0001W00004	chr1	37998069	37998169	+	21	26	33	8	13	7	1.70736	2.25874	2.21139	0.811567	1.55153	0.281854	2.05916	0.881651	2.33557
237	ENSMUSG00000026083.12:exon0001W00005	chr1	37998089	37998189	+	13	17	27	7	9	8	1.05693	1.47687	1.80932	0.710122	1.07414	0.322119	1.44771	0.702126	2.06189
238	ENSMUSG00000026083.12:exon0001W00006	chr1	37998109	37998209	+	9	14	18	7	4	6	0.731724	1.21624	1.20621	0.710122	0.477394	0.241589	1.05139	0.476368	2.2071
239	ENSMUSG00000026083.12:exon0001W00007	chr1	37998129	37998229	+	3	4	45	1	2	10	0.243908	0.347498	3.01554	0.101446	0.238697	0.402649	1.20231	0.247597	4.85592
240	ENSMUSG00000026083.12:exon0001W00008	chr1	37998149	37998249	+	2	4	44	3	2	10	0.162605	0.347498	2.94852	0.304338	0.238697	0.402649	1.15288	0.315228	3.65728
241	ENSMUSG00000026083.12:exon0001W00009	chr1	37998169	37998269	+	4	4	44	3	2	11	0.325211	0.347498	2.94852	0.304338	0.238697	0.442914	1.20708	0.32865	3.67284
242	ENSMUSG00000026083.12:exon0001W00010	chr1	37998189	37998289	+	6	2	37	3	2	7	0.487816	0.173749	2.47944	0.304338	0.238697	0.281854	1.047	0.274963	3.80779
243	ENSMUSG00000026083.12:exon0004W01029	chr1	38018864	38018964	+	7	3	34	3	2	7	0.569119	0.260623	2.2784	0.304338	0.238697	0.281854	1.03605	0.274963	3.76796
244	ENSMUSG00000026083.12:exon0004W01030	chr1	38018884	38018984	+	8	3	40	4	5	7	0.650421	0.260623	2.68048	0.405784	0.596743	0.281854	1.19717	0.428127	2.79631
245	ENSMUSG00000026083.12:exon0004W01031	chr1	38018904	38019004	+	10	5	48	3	5	8	0.813026	0.434372	3.21657	0.304338	0.596743	0.322119	1.48799	0.407733	3.64942
246	ENSMUSG00000026083.12:exon0004W01032	chr1	38018924	38019024	+	9	7	56	6	5	7	0.731724	0.608121	3.75267	0.608676	0.596743	0.281854	1.6975	0.495757	3.42406
247	ENSMUSG00000026083.12:exon0004W01033	chr1	38018944	38019044	+	9	8	52	9	6	7	0.731724	0.694995	3.48462	0.913013	0.716091	0.281854	1.63711	0.636986	2.57009
248	ENSMUSG00000026083.12:exon0004W01034	chr1	38018964	38019064	+	8	8	48	9	6	7	0.650421	0.694995	3.21657	0.913013	0.716091	0.281854	1.52066	0.636986	2.38728
249	ENSMUSG00000026083.12:exon0004W01035	chr1	38018984	38019084	+	10	11	43	8	4	6	0.813026	0.955619	2.88151	0.811567	0.477394	0.241589	1.55005	0.510184	3.03822
250	ENSMUSG00000026083.12:exon0004W01036	chr1	38019004	38019104	+	8	12	37	8	3	5	0.650421	1.04249	2.47944	0.811567	0.358046	0.201324	1.39078	0.456979	3.04343
251	ENSMUSG00000026083.12:exon0004W01037	chr1	38019024	38019124	+	10	11	35	9	3	7	0.813026	0.955619	2.34542	0.913013	0.358046	0.281854	1.37135	0.517638	2.64925
252	ENSMUSG00000026083.12:exon0004W01038	chr1	38019044	38019144	+	8	10	33	7	2	7	0.650421	0.868744	2.21139	0.710122	0.238697	0.281854	1.24352	0.410224	3.03132
253	ENSMUSG00000026083.12:exon0004W01039	chr1	38019064	38019164	+	9	8	30	6	1	5	0.731724	0.694995	2.01036	0.608676	0.119349	0.201324	1.14569	0.309783	3.69837
254	ENSMUSG00000026083.12:exon0004W01040	chr1	38019084	38019184	+	20	25	112	16	20	14	1.62605	2.17186	7.50533	1.62313	2.38697	0.563708	3.76775	1.5246	2.4713
255	ENSMUSG00000026083.12:exon0004W01041	chr1	38019104	38019204	+	19	24	124	10	14	14	1.54475	2.08499	8.30948	1.01446	1.67088	0.563708	3.97974	1.08302	3.67468
256	ENSMUSG00000026083.12:exon0004W01042	chr1	38019124	38019224	+	16	22	127	10	10	13	1.30084	1.91124	8.51051	1.01446	1.19349	0.523443	3.90753	0.910463	4.29181
257	ENSMUSG00000026083.12:exon0004W01043	chr1	38019144	38019244	+	12	15	118	8	9	14	0.975632	1.30312	7.9074	0.811567	1.07414	0.563708	3.39538	0.816471	4.15861
258	ENSMUSG00000026083.12:exon0004W01054	chr1	38019364	38019464	+	12	6	93	7	7	13	0.975632	0.521247	6.23211	0.710122	0.83544	0.523443	2.57633	0.689668	3.73561
259	ENSMUSG00000026083.12:exon0004W01055	chr1	38019384	38019484	+	12	13	48	6	9	6	0.975632	1.12937	3.21657	0.608676	1.07414	0.241589	1.77386	0.641467	2.76531
260	ENSMUSG00000026083.12:exon0004W01056	chr1	38019404	38019504	+	13	18	54	6	10	7	1.05693	1.56374	3.61864	0.608676	1.19349	0.281854	2.07977	0.694672	2.99389
261	ENSMUSG00000026083.12:exon0004W01057	chr1	38019424	38019524	+	19	22	68	7	11	7	1.54475	1.91124	4.55681	0.710122	1.31283	0.281854	2.67093	0.76827	3.47655
262	ENSMUSG00000026083.12:exon0004W01058	chr1	38019444	38019534	+	17	21	75	9	15	6	1.38214	1.82436	5.02589	0.913013	1.79023	0.241589	2.74413	0.98161	2.79554
263	ENSMUSG00000026083.12:exon0009W01859	chr1	38035992	38036092	+	15	21	79	9	12	6	1.21954	1.82436	5.29394	0.913013	1.43218	0.241589	2.77928	0.862262	3.22325
264	ENSMUSG00000026083.12:exon0009W01860	chr1	38036012	38036112	+	11	16	66	6	8	7	0.894329	1.38999	4.42279	0.608676	0.954788	0.281854	2.2357	0.615106	3.63466
265	ENSMUSG00000026083.12:exon0009W01861	chr1	38036032	38036132	+	8	13	59	6	9	9	0.650421	1.12937	3.9537	0.608676	1.07414	0.362384	1.91116	0.681732	2.80339
266	ENSMUSG00000026083.12:exon0009W01862	chr1	38036052	38036152	+	18	20	2	4	3	2	1.46345	1.73749	0.134024	0.405784	0.358046	0.0805298	1.11165	0.281453	3.94969
267	ENSMUSG00000026083.12:exon0009W01863	chr1	38036072	38036172	+	39	22	6	2	4	7	3.1708	1.91124	0.402071	0.202892	0.477394	0.281854	1.82804	0.320713	5.69991
268	ENSMUSG00000026083.12:exon0009W01864	chr1	38036092	38036192	+	46	27	9	2	4	8	3.73992	2.34561	0.603107	0.202892	0.477394	0.322119	2.22955	0.334135	6.67259
269	ENSMUSG00000026083.12:exon0009W01865	chr1	38036112	38036212	+	45	27	8	2	4	8	3.65862	2.34561	0.536095	0.202892	0.477394	0.322119	2.18011	0.334135	6.52463
270	ENSMUSG00000026082.11:exon0001W03727	chr1	38129621	38129721	-	43	26	7	2	4	8	3.49601	2.25874	0.469083	0.202892	0.477394	0.322119	2.07461	0.334135	6.2089
271	ENSMUSG00000026078.10:exon0001W00107	chr1	38987727	38987827	+	31	16	7	1	4	3	2.52038	1.38999	0.469083	0.101446	0.477394	0.120795	1.45982	0.233212	6.25963
272	ENSMUSG00000026078.10:exon0001W00108	chr1	38987747	38987847	+	120	108	90	42	43	54	9.75632	9.38244	6.03107	4.26073	5.13199	2.1743	8.38994	3.85567	2.176
273	ENSMUSG00000026078.10:exon0001W00109	chr1	38987767	38987867	+	125	109	90	42	43	54	10.1628	9.46931	6.03107	4.26073	5.13199	2.1743	8.5544	3.85567	2.21865
274	ENSMUSG00000026078.10:exon0001W00110	chr1	38987787	38987887	+	125	110	94	45	45	55	10.1628	9.55619	6.29912	4.56507	5.37068	2.21457	8.67271	4.05011	2.14135
275	ENSMUSG00000026078.10:exon0001W00111	chr1	38987807	38987907	+	123	110	93	45	45	57	10.0002	9.55619	6.23211	4.56507	5.37068	2.2951	8.59617	4.07695	2.10848
276	ENSMUSG00000073702.11:exon0001W00001	chr1	39367841	39367941	+	58	45	49	18	22	29	4.71555	3.90935	3.28358	1.82603	2.62567	1.16768	3.9695	1.87313	2.11918
277	ENSMUSG00000073702.11:exon0001W00002	chr1	39367861	39367961	+	8	17	17	5	4	14	0.650421	1.47687	1.1392	0.50723	0.477394	0.563708	1.08883	0.516111	2.10968
278	ENSMUSG00000073702.11:exon0001W00003	chr1	39367881	39367981	+	20	10	9	0	2	6	1.62605	0.868744	0.603107	0	0.238697	0.241589	1.03263	0.160095	6.45012
279	ENSMUSG00000073702.11:exon0001W00004	chr1	39367901	39368001	+	21	8	9	1	2	6	1.70736	0.694995	0.603107	0.101446	0.238697	0.241589	1.00182	0.193911	5.16639
280	ENSMUSG00000073702.11:exon0001W00005	chr1	39367921	39368021	+	16	9	16	4	3	9	1.30084	0.78187	1.07219	0.405784	0.358046	0.362384	1.05163	0.375404	2.80134
281	ENSMUSG00000073702.11:exon0001W00007	chr1	39367961	39368061	+	18	9	20	5	5	12	1.46345	0.78187	1.34024	0.50723	0.596743	0.483179	1.19519	0.52905	2.25911
282	ENSMUSG00000073702.11:intron0001W00027	chr1	39368415	39368515	+	12	13	17	6	5	9	0.975632	1.12937	1.1392	0.608676	0.596743	0.362384	1.0814	0.522601	2.06927
283	ENSMUSG00000073702.11:intron0001W00028	chr1	39368435	39368535	+	11	6	34	3	10	4	0.894329	0.521247	2.2784	0.304338	1.19349	0.16106	1.23133	0.552961	2.22679
284	ENSMUSG00000073702.11:exon0003W00155	chr1	39371133	39371233	+	13	8	51	5	7	7	1.05693	0.694995	3.41761	0.50723	0.83544	0.281854	1.72318	0.541508	3.18219
285	ENSMUSG00000073702.11:exon0003W00156	chr1	39371153	39371253	+	15	9	49	7	9	7	1.21954	0.78187	3.28358	0.710122	1.07414	0.281854	1.76166	0.688704	2.55794
286	ENSMUSG00000073702.11:exon0003W00157	chr1	39371173	39371273	+	15	9	47	7	9	6	1.21954	0.78187	3.14956	0.710122	1.07414	0.241589	1.71699	0.675283	2.54262
287	ENSMUSG00000026074.15:exon0014W04407	chr1	39990148	39990248	+	13	16	12	2	7	1	1.05693	1.38999	0.804143	0.202892	0.83544	0.0402649	1.08369	0.359532	3.01417
288	ENSMUSG00000026074.15:exon0014W04408	chr1	39990168	39990268	+	14	14	11	2	3	3	1.13824	1.21624	0.737131	0.202892	0.358046	0.120795	1.03054	0.227244	4.53493
289	ENSMUSG00000026074.15:exon0014W04409	chr1	39990188	39990288	+	18	15	4	5	2	5	1.46345	1.30312	0.268048	0.50723	0.238697	0.201324	1.01154	0.31575	3.2036
290	ENSMUSG00000026074.15:exon0014W04410	chr1	39990208	39990299	+	22	13	5	5	2	4	1.78866	1.12937	0.335059	0.50723	0.238697	0.16106	1.08436	0.302329	3.5867
291	ENSMUSG00000026074.15:intron0024W05383	chr1	40010797	40010897	+	18	11	10	5	5	5	1.46345	0.955619	0.670119	0.50723	0.596743	0.201324	1.02973	0.435099	2.36665
292	ENSMUSG00000026074.15:intron0024W05384	chr1	40010817	40010917	+	28	28	10	6	2	3	2.27647	2.43248	0.670119	0.608676	0.238697	0.120795	1.79303	0.322722	5.55594
293	ENSMUSG00000101337.6:intron0035W10836	chr1	46645751	46645851	+	27	29	9	7	3	4	2.19517	2.51936	0.603107	0.710122	0.358046	0.16106	1.77255	0.409742	4.326
294	ENSMUSG00000101337.6:intron0035W10837	chr1	46645771	46645871	+	18	19	5	5	3	4	1.46345	1.65061	0.335059	0.50723	0.358046	0.16106	1.14971	0.342112	3.36062
295	ENSMUSG00000101337.6:intron0035W10838	chr1	46645791	46645891	+	21	17	3	2	2	1	1.70736	1.47687	0.201036	0.202892	0.238697	0.0402649	1.12842	0.160618	7.02548
296	ENSMUSG00000101337.6:intron0035W10839	chr1	46645811	46645911	+	27	21	4	5	3	4	2.19517	1.82436	0.268048	0.50723	0.358046	0.16106	1.42919	0.342112	4.17757
297	ENSMUSG00000101337.6:intron0035W10840	chr1	46645831	46645931	+	29	24	4	4	2	4	2.35778	2.08499	0.268048	0.405784	0.238697	0.16106	1.57027	0.268513	5.84801
298	ENSMUSG00000026107.11:exon0001W00601	chr1	51478291	51478391	-	30	29	5	4	3	4	2.43908	2.51936	0.335059	0.405784	0.358046	0.16106	1.7645	0.308296	5.72339
299	ENSMUSG00000026107.11:exon0001W00602	chr1	51478311	51478411	-	29	22	6	3	2	6	2.35778	1.91124	0.402071	0.304338	0.238697	0.241589	1.55703	0.261541	5.95328
300	ENSMUSG00000043629.12:exon0009W00165	chr1	52925603	52925703	-	24	20	4	3	2	7	1.95126	1.73749	0.268048	0.304338	0.238697	0.281854	1.31893	0.274963	4.79677
301	ENSMUSG00000043629.12:intron0007W01518	chr1	52952844	52952944	-	13	18	18	7	2	12	1.05693	1.56374	1.20621	0.710122	0.238697	0.483179	1.27563	0.477332	2.67241
302	ENSMUSG00000043629.12:intron0007W01519	chr1	52952864	52952964	-	12	14	14	6	1	7	0.975632	1.21624	0.938167	0.608676	0.119349	0.281854	1.04335	0.336626	3.09942
303	ENSMUSG00000043629.12:intron0007W01520	chr1	52952884	52952984	-	16	29	17	9	8	11	1.30084	2.51936	1.1392	0.913013	0.954788	0.442914	1.65313	0.770238	2.14626
304	ENSMUSG00000043629.12:intron0007W01526	chr1	52953004	52953104	-	11	15	23	4	5	8	0.894329	1.30312	1.54127	0.405784	0.596743	0.322119	1.24624	0.441548	2.82243
305	ENSMUSG00000043629.12:intron0007W01527	chr1	52953024	52953124	-	19	22	12	6	3	10	1.54475	1.91124	0.804143	0.608676	0.358046	0.402649	1.42004	0.456457	3.11101
306	ENSMUSG00000043629.12:intron0007W01528	chr1	52953044	52953144	-	17	19	10	4	3	7	1.38214	1.65061	0.670119	0.405784	0.358046	0.281854	1.23429	0.348561	3.54111
307	ENSMUSG00000043629.12:intron0007W01529	chr1	52953064	52953164	-	23	24	8	7	5	14	1.86996	2.08499	0.536095	0.710122	0.596743	0.563708	1.49701	0.623524	2.40089
308	ENSMUSG00000043629.12:intron0007W01530	chr1	52953084	52953184	-	14	20	8	5	4	9	1.13824	1.73749	0.536095	0.50723	0.477394	0.362384	1.13727	0.449003	2.53289
309	ENSMUSG00000043629.12:intron0007W01531	chr1	52953104	52953196	-	12	19	8	3	4	9	0.975632	1.65061	0.536095	0.304338	0.477394	0.362384	1.05411	0.381372	2.764
310	ENSMUSG00000025982.13:exon0019W00559	chr1	54996816	54996916	-	15	13	12	5	0	8	1.21954	1.12937	0.804143	0.50723	0	0.322119	1.05102	0.27645	3.80184
311	ENSMUSG00000025982.13:exon0019W00560	chr1	54996836	54996928	-	20	12	12	4	1	7	1.62605	1.04249	0.804143	0.405784	0.119349	0.281854	1.15756	0.268995	4.30328
312	ENSMUSG00000025982.13:exon0017W00616	chr1	54998137	54998237	-	21	15	5	5	5	3	1.70736	1.30312	0.335059	0.50723	0.596743	0.120795	1.11518	0.408256	2.73157
313	ENSMUSG00000025982.13:exon0004W01371	chr1	55014522	55014622	-	17	11	12	3	2	7	1.38214	0.955619	0.804143	0.304338	0.238697	0.281854	1.0473	0.274963	3.80888
314	ENSMUSG00000025982.13:exon0001W01997	chr1	55027338	55027438	-	25	17	18	2	2	9	2.03257	1.47687	1.20621	0.202892	0.238697	0.362384	1.57188	0.267991	5.86543
315	ENSMUSG00000025982.13:exon0001W01998	chr1	55027358	55027458	-	31	18	21	3	4	12	2.52038	1.56374	1.40725	0.304338	0.477394	0.483179	1.83046	0.421637	4.34131
316	ENSMUSG00000025980.14:exon0004W00255	chr1	55083724	55083807	-	32	19	17	3	2	9	2.60168	1.65061	1.1392	0.304338	0.238697	0.362384	1.79717	0.301806	5.9547
317	ENSMUSG00000025980.14:intron0002W00362	chr1	55086005	55086105	-	23	18	15	2	2	8	1.86996	1.56374	1.00518	0.202892	0.238697	0.322119	1.47963	0.254569	5.81227
318	ENSMUSG00000025980.14:intron0002W00363	chr1	55086025	55086125	-	26	19	16	2	2	9	2.11387	1.65061	1.07219	0.202892	0.238697	0.362384	1.61222	0.267991	6.01597
319	ENSMUSG00000025980.14:intron0001W00409	chr1	55087081	55087181	-	18	15	11	3	2	7	1.46345	1.30312	0.737131	0.304338	0.238697	0.281854	1.1679	0.274963	4.24747
320	ENSMUSG00000025980.14:intron0001W00410	chr1	55087101	55087201	-	95	98	32	21	19	61	7.72375	8.51369	2.14438	2.13036	2.26762	2.45616	6.12728	2.28471	2.68186
321	ENSMUSG00000025980.14:intron0001W00412	chr1	55087141	55087241	-	71	76	28	17	15	42	5.77249	6.60246	1.87633	1.72458	1.79023	1.69113	4.75043	1.73531	2.73751
322	ENSMUSG00000025980.14:intron0001W00424	chr1	55087381	55087481	-	33	39	18	7	10	17	2.68299	3.3881	1.20621	0.710122	1.19349	0.684503	2.42577	0.862703	2.81182
323	ENSMUSG00000025980.14:intron0001W00425	chr1	55087401	55087501	-	29	28	9	9	4	13	2.35778	2.43248	0.603107	0.913013	0.477394	0.523443	1.79779	0.63795	2.81807
324	ENSMUSG00000025980.14:intron0001W00426	chr1	55087421	55087521	-	17	17	3	2	8	5	1.38214	1.47687	0.201036	0.202892	0.954788	0.201324	1.02002	0.453002	2.25168
325	ENSMUSG00000025980.14:intron0001W00427	chr1	55087441	55087541	-	16	13	9	6	3	4	1.30084	1.12937	0.603107	0.608676	0.358046	0.16106	1.01111	0.375927	2.68963
326	ENSMUSG00000025980.14:intron0001W00428	chr1	55087461	55087561	-	13	8	19	3	2	4	1.05693	0.694995	1.27323	0.304338	0.238697	0.16106	1.00839	0.234698	4.29652
327	ENSMUSG00000025980.14:intron0001W00429	chr1	55087481	55087581	-	15	8	21	3	2	6	1.21954	0.694995	1.40725	0.304338	0.238697	0.241589	1.10726	0.261541	4.2336
328	ENSMUSG00000025980.14:intron0001W00430	chr1	55087501	55087601	-	18	14	5	5	2	2	1.46345	1.21624	0.335059	0.50723	0.238697	0.0805298	1.00492	0.275485	3.6478
329	ENSMUSG00000073676.4:exon0002W00042	chr1	55089050	55089150	+	17	15	5	5	3	2	1.38214	1.30312	0.335059	0.50723	0.358046	0.0805298	1.00677	0.315268	3.19339
330	ENSMUSG00000073676.4:exon0002W00043	chr1	55089070	55089170	+	24	21	23	4	6	9	1.95126	1.82436	1.54127	0.405784	0.716091	0.362384	1.7723	0.494753	3.58219
331	ENSMUSG00000073676.4:exon0002W00044	chr1	55089090	55089190	+	26	22	20	6	7	11	2.11387	1.91124	1.34024	0.608676	0.83544	0.442914	1.78845	0.62901	2.84328
332	ENSMUSG00000073676.4:exon0003W00120	chr1	55090712	55090802	+	29	25	21	10	10	16	2.35778	2.17186	1.40725	1.01446	1.19349	0.644238	1.97896	0.950728	2.08152
333	ENSMUSG00000025979.13:exon0001W00002	chr1	55131250	55131350	+	31	28	24	14	9	17	2.52038	2.43248	1.60829	1.42024	1.07414	0.684503	2.18705	1.05963	2.06398
334	ENSMUSG00000051223.14:exon0001W00012	chr1	58393117	58393216	+	30	28	16	13	7	15	2.43908	2.43248	1.07219	1.3188	0.83544	0.603973	1.98125	0.919403	2.15493
335	ENSMUSG00000026034.17:exon0008W00123	chr1	58412628	58412728	-	19	10	9	1	0	12	1.54475	0.868744	0.603107	0.101446	0	0.483179	1.00553	0.194875	5.1599
336	ENSMUSG00000026034.17:exon0008W00124	chr1	58412648	58412748	-	8	18	17	3	1	12	0.650421	1.56374	1.1392	0.304338	0.119349	0.483179	1.11779	0.302288	3.69775
337	ENSMUSG00000026034.17:intron0003W00358	chr1	58417766	58417866	-	8	18	18	3	2	17	0.650421	1.56374	1.20621	0.304338	0.238697	0.684503	1.14013	0.409179	2.78637
338	ENSMUSG00000026034.17:intron0003W00359	chr1	58417786	58417886	-	23	13	36	13	6	8	1.86996	1.12937	2.41243	1.3188	0.716091	0.322119	1.80392	0.785669	2.29603
339	ENSMUSG00000026034.17:exon0003W00470	chr1	58420086	58420186	-	28	16	48	12	8	11	2.27647	1.38999	3.21657	1.21735	0.954788	0.442914	2.29435	0.871684	2.63208
340	ENSMUSG00000026034.17:exon0003W00471	chr1	58420106	58420206	-	29	17	48	14	9	16	2.35778	1.47687	3.21657	1.42024	1.07414	0.644238	2.3504	1.04621	2.2466
341	ENSMUSG00000026034.17:exon0003W00472	chr1	58420126	58420226	-	28	14	47	11	8	15	2.27647	1.21624	3.14956	1.11591	0.954788	0.603973	2.21409	0.891556	2.4834
342	ENSMUSG00000026034.17:exon0003W00473	chr1	58420146	58420246	-	23	13	41	8	7	13	1.86996	1.12937	2.74749	0.811567	0.83544	0.523443	1.91561	0.723484	2.64775
343	ENSMUSG00000026034.17:exon0003W00474	chr1	58420166	58420266	-	21	14	29	7	7	13	1.70736	1.21624	1.94335	0.710122	0.83544	0.523443	1.62231	0.689668	2.35231
344	ENSMUSG00000026034.17:exon0003W00495	chr1	58420586	58420686	-	16	9	17	5	4	10	1.30084	0.78187	1.1392	0.50723	0.477394	0.402649	1.07397	0.462424	2.32248
345	ENSMUSG00000026034.17:exon0003W00514	chr1	58420966	58421066	-	9	16	17	3	3	2	0.731724	1.38999	1.1392	0.304338	0.358046	0.0805298	1.08697	0.247638	4.38936
346	ENSMUSG00000026034.17:exon0003W00515	chr1	58420986	58421086	-	11	19	21	3	4	4	0.894329	1.65061	1.40725	0.304338	0.477394	0.16106	1.3174	0.314264	4.19201
347	ENSMUSG00000026034.17:exon0003W00521	chr1	58421106	58421206	-	21	34	36	5	6	10	1.70736	2.95373	2.41243	0.50723	0.716091	0.402649	2.35784	0.54199	4.35034
348	ENSMUSG00000026034.17:exon0003W00522	chr1	58421126	58421226	-	22	36	38	6	8	14	1.78866	3.12748	2.54645	0.608676	0.954788	0.563708	2.48753	0.709057	3.50822
349	ENSMUSG00000026034.17:exon0003W00523	chr1	58421146	58421246	-	30	37	40	9	11	16	2.43908	3.21435	2.68048	0.913013	1.31283	0.644238	2.77797	0.956695	2.90371
350	ENSMUSG00000026034.17:exon0003W00524	chr1	58421166	58421266	-	29	30	38	9	12	14	2.35778	2.60623	2.54645	0.913013	1.43218	0.563708	2.50349	0.969635	2.58189
351	ENSMUSG00000026034.17:exon0003W00525	chr1	58421186	58421286	-	26	37	21	13	4	11	2.11387	3.21435	1.40725	1.3188	0.477394	0.442914	2.24516	0.746368	3.00811
352	ENSMUSG00000026034.17:exon0003W00526	chr1	58421206	58421306	-	20	29	14	8	2	7	1.62605	2.51936	0.938167	0.811567	0.238697	0.281854	1.69453	0.44404	3.81616
353	ENSMUSG00000026034.17:exon0003W00527	chr1	58421226	58421308	-	16	19	10	4	2	8	1.30084	1.65061	0.670119	0.405784	0.238697	0.322119	1.20719	0.3222	3.74672
354	ENSMUSG00000026034.17:exon0002W00548	chr1	58421745	58421845	-	9	13	30	3	2	3	0.731724	1.12937	2.01036	0.304338	0.238697	0.120795	1.29048	0.221277	5.83199
355	ENSMUSG00000026034.17:exon0002W00549	chr1	58421765	58421865	-	14	19	39	6	5	9	1.13824	1.65061	2.61346	0.608676	0.596743	0.362384	1.80077	0.522601	3.44579
356	ENSMUSG00000026034.17:exon0002W00550	chr1	58421785	58421885	-	17	25	48	7	11	20	1.38214	2.17186	3.21657	0.710122	1.31283	0.805298	2.25686	0.942751	2.39391
357	ENSMUSG00000026034.17:exon0002W00551	chr1	58421805	58421905	-	22	27	53	8	11	20	1.78866	2.34561	3.55163	0.811567	1.31283	0.805298	2.56197	0.976566	2.62344
358	ENSMUSG00000026034.17:exon0002W00552	chr1	58421825	58421925	-	19	28	58	8	10	22	1.54475	2.43248	3.88669	0.811567	1.19349	0.885827	2.62131	0.963627	2.72025
359	ENSMUSG00000026034.17:exon0002W00553	chr1	58421845	58421934	-	10	11	19	2	6	14	0.813026	0.955619	1.27323	0.202892	0.716091	0.563708	1.01396	0.49423	2.05159
360	ENSMUSG00000026034.17:exon0001W00652	chr1	58423919	58424019	-	22	27	53	8	11	20	1.78866	2.34561	3.55163	0.811567	1.31283	0.805298	2.56197	0.976566	2.62344
361	ENSMUSG00000026034.17:exon0001W00653	chr1	58423939	58424039	-	18	27	58	8	10	22	1.46345	2.34561	3.88669	0.811567	1.19349	0.885827	2.56525	0.963627	2.66208
362	ENSMUSG00000026034.17:exon0001W00654	chr1	58423959	58424059	-	15	20	4	2	3	2	1.21954	1.73749	0.268048	0.202892	0.358046	0.0805298	1.07503	0.213822	5.02765
363	ENSMUSG00000026037.14:intron0016W00176	chr1	58466453	58466553	-	24	28	5	4	6	4	1.95126	2.43248	0.335059	0.405784	0.716091	0.16106	1.57294	0.427645	3.67814
364	ENSMUSG00000026037.14:intron0016W00177	chr1	58466473	58466573	-	24	31	6	5	6	5	1.95126	2.69311	0.402071	0.50723	0.716091	0.201324	1.68215	0.474882	3.54224
365	ENSMUSG00000026037.14:intron0016W00178	chr1	58466493	58466593	-	39	38	11	6	3	13	3.1708	3.30123	0.737131	0.608676	0.358046	0.523443	2.40305	0.496722	4.83783
366	ENSMUSG00000026037.14:intron0016W00179	chr1	58466513	58466613	-	56	49	16	6	3	18	4.55295	4.25685	1.07219	0.608676	0.358046	0.724768	3.294	0.56383	5.84218
367	ENSMUSG00000026037.14:intron0016W00180	chr1	58466533	58466633	-	63	53	16	6	4	18	5.12207	4.60434	1.07219	0.608676	0.477394	0.724768	3.59953	0.603613	5.96332
368	ENSMUSG00000026037.14:intron0016W00182	chr1	58466573	58466673	-	58	46	14	6	4	16	4.71555	3.99622	0.938167	0.608676	0.477394	0.644238	3.21665	0.576769	5.57701
369	ENSMUSG00000094245.1:exon0001W00001	chr1	58466514	58466614	-	65	71	21	16	17	31	5.28467	6.16808	1.40725	1.62313	2.02893	1.24821	4.28667	1.63342	2.62435
370	ENSMUSG00000094245.1:exon0001W00002	chr1	58466534	58466621	-	63	66	24	17	16	32	5.12207	5.73371	1.60829	1.72458	1.90958	1.28848	4.15469	1.64088	2.53199
371	ENSMUSG00000026032.8:exon0001W00009	chr1	58586543	58586643	+	52	40	21	14	11	30	4.22774	3.47498	1.40725	1.42024	1.31283	1.20795	3.03665	1.31367	2.31157
372	ENSMUSG00000026032.8:exon0001W00010	chr1	58586563	58586663	+	37	29	19	14	6	30	3.0082	2.51936	1.27323	1.42024	0.716091	1.20795	2.26693	1.11476	2.03356
373	ENSMUSG00000026032.8:exon0001W00011	chr1	58586583	58586670	+	38	26	20	10	2	17	3.0895	2.25874	1.34024	1.01446	0.238697	0.684503	2.22949	0.645886	3.45183
374	ENSMUSG00000026021.15:exon0001W04179	chr1	59670679	59670779	-	33	20	22	5	1	18	2.68299	1.73749	1.47426	0.50723	0.119349	0.724768	1.96491	0.450449	4.36212
375	ENSMUSG00000026021.15:exon0001W04180	chr1	59670699	59670799	-	30	22	22	4	4	23	2.43908	1.91124	1.47426	0.405784	0.477394	0.926092	1.94153	0.60309	3.2193
376	ENSMUSG00000026021.15:exon0001W04181	chr1	59670719	59670819	-	31	23	23	4	7	23	2.52038	1.99811	1.54127	0.405784	0.83544	0.926092	2.01992	0.722439	2.79598
377	ENSMUSG00000026021.15:exon0001W04182	chr1	59670739	59670834	-	34	22	29	3	6	18	2.76429	1.91124	1.94335	0.304338	0.716091	0.724768	2.20629	0.581732	3.79262
378	ENSMUSG00000026020.9:exon0001W00001	chr1	59684970	59685070	+	23	18	8	5	2	23	1.86996	1.56374	0.536095	0.50723	0.238697	0.926092	1.32327	0.55734	2.37425
379	ENSMUSG00000026020.9:exon0001W00002	chr1	59684990	59685090	+	28	26	10	6	3	24	2.27647	2.25874	0.670119	0.608676	0.358046	0.966357	1.73511	0.644359	2.69277
380	ENSMUSG00000026020.9:exon0001W00003	chr1	59685010	59685110	+	29	27	12	8	3	23	2.35778	2.34561	0.804143	0.811567	0.358046	0.926092	1.83584	0.698568	2.62801
381	ENSMUSG00000026020.9:exon0001W00004	chr1	59685030	59685130	+	24	24	12	7	2	22	1.95126	2.08499	0.804143	0.710122	0.238697	0.885827	1.61346	0.611549	2.63833
382	ENSMUSG00000026020.9:exon0001W00005	chr1	59685050	59685150	+	22	22	7	4	5	10	1.78866	1.91124	0.469083	0.405784	0.596743	0.402649	1.38966	0.468392	2.96687
383	ENSMUSG00000026020.9:exon0001W00006	chr1	59685070	59685170	+	28	25	11	5	6	15	2.27647	2.17186	0.737131	0.50723	0.716091	0.603973	1.72849	0.609098	2.83778
384	ENSMUSG00000026020.9:exon0001W00007	chr1	59685090	59685190	+	27	23	15	6	5	12	2.19517	1.99811	1.00518	0.608676	0.596743	0.483179	1.73282	0.562866	3.07857
385	ENSMUSG00000026020.9:exon0001W00008	chr1	59685110	59685210	+	30	18	17	4	4	12	2.43908	1.56374	1.1392	0.405784	0.477394	0.483179	1.71401	0.455452	3.76331
386	ENSMUSG00000026020.9:exon0001W00009	chr1	59685130	59685226	+	29	17	18	4	4	14	2.35778	1.47687	1.20621	0.405784	0.477394	0.563708	1.68029	0.482295	3.48393
387	ENSMUSG00000026020.9:exon0003W00286	chr1	59690838	59690938	+	19	9	16	3	2	15	1.54475	0.78187	1.07219	0.304338	0.238697	0.603973	1.13294	0.382336	2.9632
388	ENSMUSG00000026020.9:exon0003W00287	chr1	59690858	59690958	+	20	24	7	4	2	14	1.62605	2.08499	0.469083	0.405784	0.238697	0.563708	1.39337	0.40273	3.45982
389	ENSMUSG00000026020.9:exon0003W00288	chr1	59690878	59690978	+	29	29	10	5	3	23	2.35778	2.51936	0.670119	0.50723	0.358046	0.926092	1.84908	0.597123	3.09666
390	ENSMUSG00000026020.9:exon0003W00289	chr1	59690898	59690989	+	30	30	13	5	4	26	2.43908	2.60623	0.871155	0.50723	0.477394	1.04689	1.97216	0.67717	2.91235
391	ENSMUSG00000026020.9:intron0003W00309	chr1	59691349	59691449	+	29	28	12	4	4	25	2.35778	2.43248	0.804143	0.405784	0.477394	1.00662	1.8648	0.629933	2.96032
392	ENSMUSG00000026020.9:intron0003W00310	chr1	59691369	59691469	+	26	22	11	5	4	25	2.11387	1.91124	0.737131	0.50723	0.477394	1.00662	1.58741	0.663749	2.39159
393	ENSMUSG00000026020.9:intron0003W00311	chr1	59691389	59691489	+	14	13	13	3	2	19	1.13824	1.12937	0.871155	0.304338	0.238697	0.765033	1.04625	0.436023	2.39954
394	ENSMUSG00000026020.9:intron0003W00312	chr1	59691409	59691509	+	19	15	5	3	1	17	1.54475	1.30312	0.335059	0.304338	0.119349	0.684503	1.06098	0.369396	2.87219
395	ENSMUSG00000026020.9:intron0003W00313	chr1	59691429	59691529	+	18	16	7	3	1	18	1.46345	1.38999	0.469083	0.304338	0.119349	0.724768	1.10751	0.382818	2.89304
396	ENSMUSG00000026020.9:intron0003W00314	chr1	59691449	59691549	+	17	19	8	1	2	10	1.38214	1.65061	0.536095	0.101446	0.238697	0.402649	1.18962	0.247597	4.80465
397	ENSMUSG00000026020.9:intron0003W00318	chr1	59691529	59691629	+	15	21	8	1	3	10	1.21954	1.82436	0.536095	0.101446	0.358046	0.402649	1.19333	0.28738	4.15245
398	ENSMUSG00000026020.9:intron0003W00319	chr1	59691549	59691649	+	15	21	8	1	3	12	1.21954	1.82436	0.536095	0.101446	0.358046	0.483179	1.19333	0.314223	3.79772
399	ENSMUSG00000026020.9:intron0003W00320	chr1	59691569	59691669	+	19	13	22	7	2	17	1.54475	1.12937	1.47426	0.710122	0.238697	0.684503	1.38279	0.544441	2.53984
400	ENSMUSG00000026020.9:intron0003W00321	chr1	59691589	59691689	+	21	12	15	3	2	9	1.70736	1.04249	1.00518	0.304338	0.238697	0.362384	1.25168	0.301806	4.14728
401	ENSMUSG00000026020.9:intron0003W00322	chr1	59691609	59691709	+	19	13	11	3	1	8	1.54475	1.12937	0.737131	0.304338	0.119349	0.322119	1.13708	0.248602	4.57391
402	ENSMUSG00000026020.9:intron0003W00323	chr1	59691629	59691729	+	17	13	13	3	2	6	1.38214	1.12937	0.871155	0.304338	0.238697	0.241589	1.12756	0.261541	4.31119
403	ENSMUSG00000026020.9:intron0003W00333	chr1	59691829	59691929	+	21	12	6	1	3	6	1.70736	1.04249	0.402071	0.101446	0.358046	0.241589	1.05064	0.233694	4.4958
404	ENSMUSG00000026020.9:intron0003W00334	chr1	59691849	59691949	+	29	24	22	9	5	25	2.35778	2.08499	1.47426	0.913013	0.596743	1.00662	1.97234	0.838793	2.35141
405	ENSMUSG00000026020.9:intron0003W00345	chr1	59692069	59692169	+	31	30	25	10	6	41	2.52038	2.60623	1.6753	1.01446	0.716091	1.65086	2.2673	1.12714	2.01156
406	ENSMUSG00000026020.9:intron0003W00346	chr1	59692089	59692189	+	29	27	23	9	6	37	2.35778	2.34561	1.54127	0.913013	0.716091	1.4898	2.08155	1.03964	2.0022
407	ENSMUSG00000026020.9:intron0003W00347	chr1	59692109	59692209	+	17	18	9	2	4	10	1.38214	1.56374	0.603107	0.202892	0.477394	0.402649	1.183	0.360978	3.2772
408	ENSMUSG00000026020.9:exon0004W00366	chr1	59692536	59692636	+	17	19	11	5	3	10	1.38214	1.65061	0.737131	0.50723	0.358046	0.402649	1.25663	0.422641	2.97328
409	ENSMUSG00000026020.9:exon0004W00367	chr1	59692556	59692656	+	19	16	12	6	3	8	1.54475	1.38999	0.804143	0.608676	0.358046	0.322119	1.24629	0.429613	2.90097
410	ENSMUSG00000026020.9:exon0004W00368	chr1	59692576	59692676	+	21	13	12	6	3	7	1.70736	1.12937	0.804143	0.608676	0.358046	0.281854	1.21362	0.416192	2.91602
411	ENSMUSG00000026020.9:exon0004W00369	chr1	59692596	59692696	+	21	16	10	6	1	8	1.70736	1.38999	0.670119	0.608676	0.119349	0.322119	1.25582	0.350048	3.58757
412	ENSMUSG00000026020.9:intron0004W00418	chr1	59693628	59693728	+	23	44	32	13	12	21	1.86996	3.82247	2.14438	1.3188	1.43218	0.845563	2.61227	1.19885	2.17899
413	ENSMUSG00000026020.9:exon0005W00533	chr1	59695977	59696077	+	19	39	28	9	11	20	1.54475	3.3881	1.87633	0.913013	1.31283	0.805298	2.26973	1.01038	2.24641
414	ENSMUSG00000026020.9:exon0005W00534	chr1	59695997	59696097	+	21	16	24	8	6	17	1.70736	1.38999	1.60829	0.811567	0.716091	0.684503	1.56854	0.737387	2.12716
415	ENSMUSG00000026020.9:exon0005W00535	chr1	59696017	59696099	+	16	16	21	5	5	19	1.30084	1.38999	1.40725	0.50723	0.596743	0.765033	1.36603	0.623002	2.19265
416	ENSMUSG00000026020.9:intron0005W00622	chr1	59697799	59697899	+	18	18	40	9	6	28	1.46345	1.56374	2.68048	0.913013	0.716091	1.12742	1.90255	0.91884	2.0706
417	ENSMUSG00000026020.9:intron0005W00623	chr1	59697819	59697919	+	18	17	8	11	2	7	1.46345	1.47687	0.536095	1.11591	0.238697	0.281854	1.1588	0.545485	2.12435
418	ENSMUSG00000026020.9:intron0005W00624	chr1	59697839	59697939	+	12	18	10	7	1	8	0.975632	1.56374	0.670119	0.710122	0.119349	0.322119	1.06983	0.383863	2.78701
419	ENSMUSG00000026020.9:intron0005W00625	chr1	59697859	59697959	+	14	18	9	6	1	10	1.13824	1.56374	0.603107	0.608676	0.119349	0.402649	1.10169	0.376891	2.92311
420	ENSMUSG00000026020.9:intron0005W00626	chr1	59697879	59697979	+	14	24	3	8	3	7	1.13824	2.08499	0.201036	0.811567	0.358046	0.281854	1.14142	0.483822	2.35917
421	ENSMUSG00000026020.9:exon0006W00646	chr1	59698322	59698422	+	14	22	15	4	5	15	1.13824	1.91124	1.00518	0.405784	0.596743	0.603973	1.35155	0.5355	2.52391
422	ENSMUSG00000026020.9:exon0006W00647	chr1	59698342	59698442	+	15	20	15	5	6	15	1.21954	1.73749	1.00518	0.50723	0.716091	0.603973	1.32074	0.609098	2.16835
423	ENSMUSG00000026020.9:exon0010W00914	chr1	59704062	59704162	+	15	19	15	6	6	12	1.21954	1.65061	1.00518	0.608676	0.716091	0.483179	1.29178	0.602648	2.1435
424	ENSMUSG00000026020.9:exon0010W00915	chr1	59704082	59704182	+	28	17	6	6	6	16	2.27647	1.47687	0.402071	0.608676	0.716091	0.644238	1.38514	0.656335	2.11041
425	ENSMUSG00000026020.9:exon0016W01207	chr1	59710514	59710614	+	22	16	16	4	9	11	1.78866	1.38999	1.07219	0.405784	1.07414	0.442914	1.41695	0.640945	2.21072
426	ENSMUSG00000040865.15:exon0013W04475	chr1	63048340	63048440	-	23	18	16	6	8	12	1.86996	1.56374	1.07219	0.608676	0.954788	0.483179	1.50196	0.682214	2.2016
427	ENSMUSG00000040865.15:exon0013W04477	chr1	63048380	63048480	-	20	19	13	4	7	12	1.62605	1.65061	0.871155	0.405784	0.83544	0.483179	1.38261	0.574801	2.40537
428	ENSMUSG00000040865.15:exon0013W04478	chr1	63048400	63048500	-	14	19	13	1	2	7	1.13824	1.65061	0.871155	0.101446	0.238697	0.281854	1.22	0.207332	5.88428
429	ENSMUSG00000040865.15:exon0013W04613	chr1	63051100	63051200	-	18	23	17	3	4	7	1.46345	1.99811	1.1392	0.304338	0.477394	0.281854	1.53359	0.354529	4.32571
430	ENSMUSG00000040865.15:exon0013W04767	chr1	63054180	63054280	-	21	22	22	4	6	8	1.70736	1.91124	1.47426	0.405784	0.716091	0.322119	1.69762	0.481331	3.52692
431	ENSMUSG00000040865.15:exon0013W04768	chr1	63054200	63054300	-	18	22	19	4	6	6	1.46345	1.91124	1.27323	0.405784	0.716091	0.241589	1.5493	0.454488	3.4089
432	ENSMUSG00000040865.15:exon0013W04770	chr1	63054240	63054340	-	17	18	14	5	7	4	1.38214	1.56374	0.938167	0.50723	0.83544	0.16106	1.29468	0.501243	2.58295
433	ENSMUSG00000040865.15:exon0013W04905	chr1	63056940	63057040	-	11	23	8	1	3	5	0.894329	1.99811	0.536095	0.101446	0.358046	0.201324	1.14285	0.220272	5.18834
434	ENSMUSG00000040865.15:exon0013W04934	chr1	63057520	63057620	-	10	22	7	1	4	6	0.813026	1.91124	0.469083	0.101446	0.477394	0.241589	1.06445	0.273476	3.89229
435	ENSMUSG00000040865.15:exon0013W04935	chr1	63057540	63057640	-	13	21	7	2	4	10	1.05693	1.82436	0.469083	0.202892	0.477394	0.402649	1.11679	0.360978	3.0938
436	ENSMUSG00000040865.15:exon0013W04936	chr1	63057560	63057660	-	16	23	8	2	4	10	1.30084	1.99811	0.536095	0.202892	0.477394	0.402649	1.27835	0.360978	3.54135
437	ENSMUSG00000040865.15:exon0013W05003	chr1	63058900	63059000	-	17	18	5	3	2	8	1.38214	1.56374	0.335059	0.304338	0.238697	0.322119	1.09365	0.288385	3.79232
438	ENSMUSG00000040865.15:exon0013W05004	chr1	63058920	63059020	-	20	20	5	2	2	10	1.62605	1.73749	0.335059	0.202892	0.238697	0.402649	1.23287	0.281413	4.38099
439	ENSMUSG00000040865.15:exon0013W05005	chr1	63058940	63059040	-	16	21	9	0	2	13	1.30084	1.82436	0.603107	0	0.238697	0.523443	1.24277	0.254047	4.8919
440	ENSMUSG00000040865.15:exon0013W05006	chr1	63058960	63059060	-	16	22	10	0	2	14	1.30084	1.91124	0.670119	0	0.238697	0.563708	1.29407	0.267468	4.8382
441	ENSMUSG00000040865.15:exon0013W05007	chr1	63058980	63059080	-	14	22	12	1	1	13	1.13824	1.91124	0.804143	0.101446	0.119349	0.523443	1.28454	0.248079	5.17794
442	ENSMUSG00000084799.7:intron0002W00184	chr1	63116891	63116991	+	10	18	13	1	1	8	0.813026	1.56374	0.871155	0.101446	0.119349	0.322119	1.08264	0.180971	5.98239
443	ENSMUSG00000084799.7:intron0002W00185	chr1	63116911	63117011	+	13	21	10	4	3	11	1.05693	1.82436	0.670119	0.405784	0.358046	0.442914	1.18381	0.402248	2.94298
444	ENSMUSG00000084799.7:intron0002W00186	chr1	63116931	63117031	+	14	18	13	5	5	12	1.13824	1.56374	0.871155	0.50723	0.596743	0.483179	1.19104	0.52905	2.25129
445	ENSMUSG00000084799.7:intron0002W00187	chr1	63116951	63117051	+	13	17	13	5	5	12	1.05693	1.47687	0.871155	0.50723	0.596743	0.483179	1.13498	0.52905	2.14532
446	ENSMUSG00000084799.7:intron0002W00284	chr1	63118891	63118991	+	16	19	4	2	3	9	1.30084	1.65061	0.268048	0.202892	0.358046	0.362384	1.07317	0.307774	3.48687
447	ENSMUSG00000084799.7:intron0002W00285	chr1	63118911	63119011	+	19	22	6	2	2	11	1.54475	1.91124	0.402071	0.202892	0.238697	0.442914	1.28602	0.294834	4.36184
448	ENSMUSG00000084799.7:intron0002W00286	chr1	63118931	63119031	+	18	23	9	0	2	12	1.46345	1.99811	0.603107	0	0.238697	0.483179	1.35489	0.240625	5.6307
449	ENSMUSG00000084799.7:intron0002W00287	chr1	63118951	63119051	+	16	21	11	0	2	13	1.30084	1.82436	0.737131	0	0.238697	0.523443	1.28745	0.254047	5.06775
450	ENSMUSG00000084799.7:intron0002W00288	chr1	63118971	63119071	+	14	22	12	1	1	12	1.13824	1.91124	0.804143	0.101446	0.119349	0.483179	1.28454	0.234658	5.4741
451	ENSMUSG00000084799.7:intron0002W00289	chr1	63118991	63119091	+	9	17	13	1	1	7	0.731724	1.47687	0.871155	0.101446	0.119349	0.281854	1.02658	0.16755	6.12703
452	ENSMUSG00000084799.7:intron0002W00326	chr1	63119731	63119831	+	13	19	11	4	4	11	1.05693	1.65061	0.737131	0.405784	0.477394	0.442914	1.14823	0.442031	2.59762
453	ENSMUSG00000084799.7:intron0002W00327	chr1	63119751	63119851	+	15	18	14	5	5	12	1.21954	1.56374	0.938167	0.50723	0.596743	0.483179	1.24048	0.52905	2.34473
454	ENSMUSG00000084799.7:intron0002W00328	chr1	63119771	63119871	+	10	13	17	7	4	5	0.813026	1.12937	1.1392	0.710122	0.477394	0.201324	1.0272	0.462947	2.21883
455	ENSMUSG00000101599.1:exon0001W00090	chr1	63118897	63118997	+	15	20	16	9	2	8	1.21954	1.73749	1.07219	0.913013	0.238697	0.322119	1.34307	0.491276	2.73384
456	ENSMUSG00000101599.1:exon0001W00091	chr1	63118917	63119017	+	38	41	24	10	4	11	3.0895	3.56185	1.60829	1.01446	0.477394	0.442914	2.75321	0.644922	4.26906
457	ENSMUSG00000101599.1:exon0001W00092	chr1	63118937	63119037	+	56	57	30	12	6	13	4.55295	4.95184	2.01036	1.21735	0.716091	0.523443	3.83838	0.818962	4.68689
458	ENSMUSG00000101599.1:exon0001W00093	chr1	63118957	63119057	+	61	56	30	12	6	13	4.95946	4.86497	2.01036	1.21735	0.716091	0.523443	3.94493	0.818962	4.81699
459	ENSMUSG00000101599.1:exon0001W00094	chr1	63118977	63119077	+	59	54	25	12	5	14	4.79686	4.69122	1.6753	1.21735	0.596743	0.563708	3.72112	0.792601	4.69483
460	ENSMUSG00000101599.1:exon0001W00095	chr1	63118997	63119097	+	55	41	22	6	5	10	4.47165	3.56185	1.47426	0.608676	0.596743	0.402649	3.16925	0.536022	5.91254
461	ENSMUSG00000101599.1:exon0001W00132	chr1	63119737	63119837	+	29	17	12	6	3	9	2.35778	1.47687	0.804143	0.608676	0.358046	0.362384	1.54626	0.443035	3.49016
462	ENSMUSG00000101599.1:exon0001W00133	chr1	63119757	63119857	+	21	7	27	2	5	6	1.70736	0.608121	1.80932	0.202892	0.596743	0.241589	1.37493	0.347075	3.96149
463	ENSMUSG00000025968.16:exon0011W00817	chr1	63160899	63160999	-	16	7	22	2	6	5	1.30084	0.608121	1.47426	0.202892	0.716091	0.201324	1.12774	0.373436	3.01991
464	ENSMUSG00000025968.16:exon0001W01550	chr1	63176527	63176627	-	15	10	20	3	5	8	1.21954	0.868744	1.34024	0.304338	0.596743	0.322119	1.14284	0.407733	2.80291
465	ENSMUSG00000025968.16:exon0001W01551	chr1	63176547	63176647	-	23	19	30	5	8	17	1.86996	1.65061	2.01036	0.50723	0.954788	0.684503	1.84364	0.715507	2.5767
466	ENSMUSG00000025968.16:exon0001W01552	chr1	63176567	63176667	-	23	24	37	8	9	19	1.86996	2.08499	2.47944	0.811567	1.07414	0.765033	2.1448	0.883579	2.4274
467	ENSMUSG00000025968.16:exon0001W01553	chr1	63176587	63176687	-	24	27	34	8	10	19	1.95126	2.34561	2.2784	0.811567	1.19349	0.765033	2.19176	0.923362	2.37367
468	ENSMUSG00000025968.16:exon0001W01554	chr1	63176607	63176707	-	29	25	36	9	10	19	2.35778	2.17186	2.41243	0.913013	1.19349	0.765033	2.31402	0.957177	2.41755
469	ENSMUSG00000025968.16:exon0001W01555	chr1	63176627	63176727	-	33	27	41	9	9	16	2.68299	2.34561	2.74749	0.913013	1.07414	0.644238	2.59203	0.877129	2.95513
470	ENSMUSG00000025968.16:exon0001W01556	chr1	63176647	63176747	-	18	22	26	6	3	10	1.46345	1.91124	1.74231	0.608676	0.358046	0.402649	1.70566	0.456457	3.73675
471	ENSMUSG00000025967.16:exon0002W00049	chr1	63177882	63177982	+	18	14	13	1	1	4	1.46345	1.21624	0.871155	0.101446	0.119349	0.16106	1.18361	0.127285	9.29896
472	ENSMUSG00000025967.16:exon0002W00050	chr1	63177902	63178002	+	17	12	15	1	0	3	1.38214	1.04249	1.00518	0.101446	0	0.120795	1.14327	0.0740802	15.4329
473	ENSMUSG00000025967.16:exon0002W00051	chr1	63177922	63178022	+	19	18	5	3	4	1	1.54475	1.56374	0.335059	0.304338	0.477394	0.0402649	1.14785	0.273999	4.18925
474	ENSMUSG00000025967.16:exon0002W00055	chr1	63178002	63178102	+	16	16	8	4	3	2	1.30084	1.38999	0.536095	0.405784	0.358046	0.0805298	1.07564	0.281453	3.82175
475	ENSMUSG00000025967.16:exon0002W00056	chr1	63178022	63178122	+	15	19	14	6	6	12	1.21954	1.65061	0.938167	0.608676	0.716091	0.483179	1.26944	0.602648	2.10644
476	ENSMUSG00000025967.16:exon0002W00057	chr1	63178042	63178142	+	23	19	30	5	8	17	1.86996	1.65061	2.01036	0.50723	0.954788	0.684503	1.84364	0.715507	2.5767
477	ENSMUSG00000025967.16:exon0002W00058	chr1	63178062	63178162	+	23	24	37	8	9	19	1.86996	2.08499	2.47944	0.811567	1.07414	0.765033	2.1448	0.883579	2.4274
478	ENSMUSG00000025967.16:exon0002W00059	chr1	63178082	63178182	+	24	27	34	8	10	19	1.95126	2.34561	2.2784	0.811567	1.19349	0.765033	2.19176	0.923362	2.37367
479	ENSMUSG00000025967.16:exon0002W00060	chr1	63178102	63178202	+	29	24	36	9	10	19	2.35778	2.08499	2.41243	0.913013	1.19349	0.765033	2.28506	0.957177	2.38729
480	ENSMUSG00000025967.16:exon0002W00061	chr1	63178122	63178222	+	14	15	28	4	9	15	1.13824	1.30312	1.87633	0.405784	1.07414	0.603973	1.43923	0.694631	2.07193
481	ENSMUSG00000025967.16:exon0002W00062	chr1	63178142	63178242	+	15	16	30	4	9	13	1.21954	1.38999	2.01036	0.405784	1.07414	0.523443	1.53996	0.667788	2.30606
482	ENSMUSG00000025967.16:exon0002W00069	chr1	63178282	63178382	+	14	17	21	3	7	6	1.13824	1.47687	1.40725	0.304338	0.83544	0.241589	1.34078	0.460456	2.91186
483	ENSMUSG00000025967.16:exon0002W00070	chr1	63178302	63178402	+	14	18	20	3	6	6	1.13824	1.56374	1.34024	0.304338	0.716091	0.241589	1.3474	0.420673	3.20298
484	ENSMUSG00000025967.16:exon0002W00071	chr1	63178322	63178422	+	17	22	30	6	5	8	1.38214	1.91124	2.01036	0.608676	0.596743	0.322119	1.76791	0.509179	3.47208
485	ENSMUSG00000025967.16:exon0002W00072	chr1	63178342	63178442	+	21	20	34	6	4	11	1.70736	1.73749	2.2784	0.608676	0.477394	0.442914	1.90775	0.509661	3.74317
486	ENSMUSG00000098850.1:exon0001W00002	chr1	63178002	63178102	+	19	21	36	7	6	14	1.54475	1.82436	2.41243	0.710122	0.716091	0.563708	1.92718	0.663307	2.90541
487	ENSMUSG00000098850.1:exon0001W00003	chr1	63178022	63178122	+	18	19	36	6	4	16	1.46345	1.65061	2.41243	0.608676	0.477394	0.644238	1.84216	0.576769	3.19393
488	ENSMUSG00000098850.1:exon0001W00004	chr1	63178042	63178142	+	15	18	36	7	5	15	1.21954	1.56374	2.41243	0.710122	0.596743	0.603973	1.7319	0.636946	2.71907
489	ENSMUSG00000098850.1:exon0001W00005	chr1	63178062	63178158	+	12	11	21	4	5	12	0.975632	0.955619	1.40725	0.405784	0.596743	0.483179	1.11283	0.495235	2.24708
490	ENSMUSG00000027520.16:exon0007W01488	chr1	63303559	63303659	+	19	22	7	6	1	3	1.54475	1.91124	0.469083	0.608676	0.119349	0.120795	1.30836	0.28294	4.62416
491	ENSMUSG00000027520.16:exon0007W01489	chr1	63303579	63303679	+	18	22	11	5	1	4	1.46345	1.91124	0.737131	0.50723	0.119349	0.16106	1.37061	0.262546	5.22044
492	ENSMUSG00000027520.16:exon0007W01490	chr1	63303599	63303699	+	15	20	11	4	1	3	1.21954	1.73749	0.737131	0.405784	0.119349	0.120795	1.23139	0.215309	5.71916
493	ENSMUSG00000027520.16:exon0007W01491	chr1	63303619	63303719	+	16	15	6	1	2	5	1.30084	1.30312	0.402071	0.101446	0.238697	0.201324	1.00201	0.180489	5.55164
494	ENSMUSG00000027520.16:exon0007W01492	chr1	63303639	63303739	+	18	16	7	1	2	6	1.46345	1.38999	0.469083	0.101446	0.238697	0.241589	1.10751	0.193911	5.71143
495	ENSMUSG00000027520.16:exon0007W01493	chr1	63303659	63303759	+	14	18	7	1	2	6	1.13824	1.56374	0.469083	0.101446	0.238697	0.241589	1.05702	0.193911	5.45106
496	ENSMUSG00000027520.16:exon0007W01494	chr1	63303679	63303779	+	16	15	19	8	3	18	1.30084	1.30312	1.27323	0.811567	0.358046	0.724768	1.29239	0.63146	2.04668
497	ENSMUSG00000027520.16:exon0007W01495	chr1	63303699	63303799	+	12	12	17	7	1	18	0.975632	1.04249	1.1392	0.710122	0.119349	0.724768	1.05244	0.518079	2.03143
498	ENSMUSG00000027520.16:exon0007W01496	chr1	63303719	63303819	+	9	15	17	2	2	15	0.731724	1.30312	1.1392	0.202892	0.238697	0.603973	1.05801	0.348521	3.03573
499	ENSMUSG00000027520.16:exon0007W01497	chr1	63303739	63303839	+	11	20	18	4	4	15	0.894329	1.73749	1.20621	0.405784	0.477394	0.603973	1.27934	0.495717	2.58079
500	ENSMUSG00000025964.15:intron0004W01774	chr1	63481615	63481715	+	13	26	13	7	6	15	1.05693	2.25874	0.871155	0.710122	0.716091	0.603973	1.39561	0.676729	2.06229
501	ENSMUSG00000025964.15:intron0004W01775	chr1	63481635	63481735	+	14	25	14	7	6	15	1.13824	2.17186	0.938167	0.710122	0.716091	0.603973	1.41609	0.676729	2.09255
502	ENSMUSG00000025964.15:intron0004W01776	chr1	63481655	63481755	+	16	23	14	8	5	16	1.30084	1.99811	0.938167	0.811567	0.596743	0.644238	1.41237	0.684183	2.06432
503	ENSMUSG00000025964.15:intron0024W06110	chr1	63570214	63570314	+	17	20	19	7	5	13	1.38214	1.73749	1.27323	0.710122	0.596743	0.523443	1.46429	0.610103	2.40007
504	ENSMUSG00000025964.15:intron0024W06111	chr1	63570234	63570334	+	15	13	15	5	3	12	1.21954	1.12937	1.00518	0.50723	0.358046	0.483179	1.11803	0.449485	2.48736
505	ENSMUSG00000025964.15:intron0024W06112	chr1	63570254	63570354	+	13	11	15	3	2	6	1.05693	0.955619	1.00518	0.304338	0.238697	0.241589	1.00591	0.261541	3.84609
506	ENSMUSG00000025964.15:exon0026W06241	chr1	63572986	63573086	+	14	15	9	3	3	13	1.13824	1.30312	0.603107	0.304338	0.358046	0.523443	1.01482	0.395276	2.56737
507	ENSMUSG00000025964.15:exon0026W06242	chr1	63573006	63573106	+	12	10	20	4	2	9	0.975632	0.868744	1.34024	0.405784	0.238697	0.362384	1.06154	0.335622	3.1629
508	ENSMUSG00000025964.15:intron0026W06257	chr1	63573357	63573457	+	14	10	16	4	2	7	1.13824	0.868744	1.07219	0.405784	0.238697	0.281854	1.02639	0.308778	3.32404
509	ENSMUSG00000025964.15:intron0026W06258	chr1	63573377	63573477	+	20	12	16	5	2	7	1.62605	1.04249	1.07219	0.50723	0.238697	0.281854	1.24691	0.342594	3.63962
510	ENSMUSG00000025964.15:intron0026W06259	chr1	63573397	63573497	+	18	15	17	6	2	8	1.46345	1.30312	1.1392	0.608676	0.238697	0.322119	1.30192	0.389831	3.33971
511	ENSMUSG00000025964.15:intron0026W06260	chr1	63573417	63573517	+	19	16	13	4	2	6	1.54475	1.38999	0.871155	0.405784	0.238697	0.241589	1.26863	0.295357	4.29525
512	ENSMUSG00000025964.15:intron0026W06261	chr1	63573437	63573537	+	18	15	10	5	1	7	1.46345	1.30312	0.670119	0.50723	0.119349	0.281854	1.14556	0.302811	3.78309
513	ENSMUSG00000025964.15:intron0026W06262	chr1	63573457	63573557	+	14	18	14	5	3	8	1.13824	1.56374	0.938167	0.50723	0.358046	0.322119	1.21338	0.395798	3.06566
514	ENSMUSG00000025964.15:intron0026W06263	chr1	63573477	63573577	+	11	16	13	2	3	8	0.894329	1.38999	0.871155	0.202892	0.358046	0.322119	1.05182	0.294352	3.57336
515	ENSMUSG00000025964.15:intron0026W06265	chr1	63573517	63573617	+	13	20	17	2	3	8	1.05693	1.73749	1.1392	0.202892	0.358046	0.322119	1.31121	0.294352	4.45456
516	ENSMUSG00000025964.15:intron0026W06284	chr1	63573897	63573997	+	14	17	14	4	2	9	1.13824	1.47687	0.938167	0.405784	0.238697	0.362384	1.18442	0.335622	3.52904
517	ENSMUSG00000025964.15:intron0026W06298	chr1	63574177	63574277	+	12	19	15	5	1	6	0.975632	1.65061	1.00518	0.50723	0.119349	0.241589	1.21047	0.289389	4.18286
518	ENSMUSG00000025964.15:intron0026W06299	chr1	63574197	63574297	+	14	19	12	5	1	7	1.13824	1.65061	0.804143	0.50723	0.119349	0.281854	1.19766	0.302811	3.95516
519	ENSMUSG00000025964.15:intron0026W06300	chr1	63574217	63574317	+	12	14	13	1	1	9	0.975632	1.21624	0.871155	0.101446	0.119349	0.362384	1.02101	0.194393	5.2523
520	ENSMUSG00000025964.15:intron0026W06301	chr1	63574237	63574337	+	15	12	14	2	1	10	1.21954	1.04249	0.938167	0.202892	0.119349	0.402649	1.06673	0.24163	4.41474
521	ENSMUSG00000025964.15:intron0026W06302	chr1	63574257	63574357	+	15	11	14	3	1	10	1.21954	0.955619	0.938167	0.304338	0.119349	0.402649	1.03777	0.275445	3.76763
522	ENSMUSG00000025964.15:intron0026W06303	chr1	63574277	63574377	+	14	15	11	4	0	11	1.13824	1.30312	0.737131	0.405784	0	0.442914	1.05949	0.282899	3.74513
523	ENSMUSG00000025964.15:intron0026W06304	chr1	63574297	63574397	+	16	16	9	4	2	13	1.30084	1.38999	0.603107	0.405784	0.238697	0.523443	1.09798	0.389308	2.82034
524	ENSMUSG00000025964.15:intron0026W06307	chr1	63574357	63574457	+	19	16	11	4	3	12	1.54475	1.38999	0.737131	0.405784	0.358046	0.483179	1.22396	0.415669	2.94455
525	ENSMUSG00000025964.15:intron0026W06308	chr1	63574377	63574477	+	18	24	9	5	4	12	1.46345	2.08499	0.603107	0.50723	0.477394	0.483179	1.38385	0.489267	2.82841
526	ENSMUSG00000025964.15:intron0026W06309	chr1	63574397	63574497	+	20	26	9	5	2	10	1.62605	2.25874	0.603107	0.50723	0.238697	0.402649	1.49597	0.382859	3.90736
527	ENSMUSG00000025964.15:intron0026W06310	chr1	63574417	63574517	+	17	26	8	4	3	9	1.38214	2.25874	0.536095	0.405784	0.358046	0.362384	1.39233	0.375404	3.70887
528	ENSMUSG00000025964.15:intron0026W06311	chr1	63574437	63574537	+	16	23	8	4	3	7	1.30084	1.99811	0.536095	0.405784	0.358046	0.281854	1.27835	0.348561	3.6675
529	ENSMUSG00000025964.15:intron0026W06324	chr1	63574697	63574797	+	12	21	6	4	2	6	0.975632	1.82436	0.402071	0.405784	0.238697	0.241589	1.06736	0.295357	3.61378
530	ENSMUSG00000025964.15:intron0026W06325	chr1	63574717	63574817	+	14	15	12	7	3	10	1.13824	1.30312	0.804143	0.710122	0.358046	0.402649	1.08183	0.490272	2.2066
531	ENSMUSG00000025964.15:intron0026W06326	chr1	63574737	63574837	+	16	15	12	6	3	10	1.30084	1.30312	0.804143	0.608676	0.358046	0.402649	1.13603	0.456457	2.48881
532	ENSMUSG00000025964.15:intron0026W06335	chr1	63574917	63575017	+	19	18	10	6	2	9	1.54475	1.56374	0.670119	0.608676	0.238697	0.362384	1.25954	0.403252	3.12345
533	ENSMUSG00000025964.15:intron0026W06363	chr1	63575477	63575577	+	15	16	9	4	3	4	1.21954	1.38999	0.603107	0.405784	0.358046	0.16106	1.07088	0.308296	3.47354
534	ENSMUSG00000025964.15:intron0026W06364	chr1	63575497	63575597	+	19	13	8	1	2	8	1.54475	1.12937	0.536095	0.101446	0.238697	0.322119	1.07007	0.220754	4.84735
535	ENSMUSG00000025964.15:intron0026W06365	chr1	63575517	63575617	+	20	16	10	0	1	9	1.62605	1.38999	0.670119	0	0.119349	0.362384	1.22872	0.160577	7.65189
536	ENSMUSG00000025964.15:intron0026W06366	chr1	63575537	63575637	+	23	15	11	1	1	9	1.86996	1.30312	0.737131	0.101446	0.119349	0.362384	1.3034	0.194393	6.70499
537	ENSMUSG00000025964.15:intron0026W06367	chr1	63575557	63575657	+	18	12	10	1	1	7	1.46345	1.04249	0.670119	0.101446	0.119349	0.281854	1.05869	0.16755	6.31865
538	ENSMUSG00000025964.15:intron0026W06368	chr1	63575577	63575677	+	16	18	10	4	6	7	1.30084	1.56374	0.670119	0.405784	0.716091	0.281854	1.17823	0.46791	2.51808
539	ENSMUSG00000025964.15:intron0026W06369	chr1	63575597	63575697	+	17	25	15	4	8	7	1.38214	2.17186	1.00518	0.405784	0.954788	0.281854	1.51973	0.547475	2.77588
540	ENSMUSG00000025964.15:intron0026W06402	chr1	63576257	63576357	+	17	27	16	4	9	7	1.38214	2.34561	1.07219	0.405784	1.07414	0.281854	1.59998	0.587258	2.72449
541	ENSMUSG00000025964.15:intron0026W06403	chr1	63576277	63576377	+	10	24	17	4	8	9	0.813026	2.08499	1.1392	0.405784	0.954788	0.362384	1.34574	0.574319	2.34319
542	ENSMUSG00000025964.15:intron0026W06404	chr1	63576297	63576397	+	19	13	13	8	2	14	1.54475	1.12937	0.871155	0.811567	0.238697	0.563708	1.18176	0.537991	2.19661
543	ENSMUSG00000025964.15:intron0026W06405	chr1	63576317	63576417	+	27	27	12	4	7	14	2.19517	2.34561	0.804143	0.405784	0.83544	0.563708	1.78164	0.601644	2.96129
544	ENSMUSG00000025964.15:intron0026W06426	chr1	63576737	63576837	+	28	24	21	4	6	15	2.27647	2.08499	1.40725	0.405784	0.716091	0.603973	1.9229	0.575283	3.34254
545	ENSMUSG00000025964.15:intron0026W06427	chr1	63576757	63576857	+	28	23	35	6	4	15	2.27647	1.99811	2.34542	0.608676	0.477394	0.603973	2.20667	0.563348	3.91706
546	ENSMUSG00000025964.15:intron0026W06428	chr1	63576777	63576877	+	32	32	43	11	6	18	2.60168	2.77998	2.88151	1.11591	0.716091	0.724768	2.75439	0.852255	3.23189
547	ENSMUSG00000025964.15:intron0026W06429	chr1	63576797	63576897	+	36	33	42	13	6	20	2.9269	2.86686	2.8145	1.3188	0.716091	0.805298	2.86942	0.946729	3.03088
548	ENSMUSG00000025964.15:intron0026W06460	chr1	63577417	63577517	+	31	30	39	11	5	18	2.52038	2.60623	2.61346	1.11591	0.596743	0.724768	2.58003	0.812472	3.17553
549	ENSMUSG00000025964.15:intron0026W06461	chr1	63577437	63577537	+	26	25	29	11	5	15	2.11387	2.17186	1.94335	1.11591	0.596743	0.603973	2.07636	0.772207	2.68886
550	ENSMUSG00000025964.15:intron0026W06462	chr1	63577457	63577557	+	24	22	14	8	4	14	1.95126	1.91124	0.938167	0.811567	0.477394	0.563708	1.60022	0.617557	2.59122
551	ENSMUSG00000025964.15:intron0026W06463	chr1	63577477	63577577	+	17	13	10	4	2	7	1.38214	1.12937	0.670119	0.405784	0.238697	0.281854	1.06054	0.308778	3.43464
552	ENSMUSG00000025964.15:intron0026W06524	chr1	63578697	63578791	+	15	17	13	4	2	11	1.21954	1.47687	0.871155	0.405784	0.238697	0.442914	1.18919	0.362465	3.28083
553	ENSMUSG00000025964.15:exon0027W06526	chr1	63578791	63578891	+	14	18	14	5	1	10	1.13824	1.56374	0.938167	0.50723	0.119349	0.402649	1.21338	0.343076	3.53677
554	ENSMUSG00000025964.15:exon0027W06527	chr1	63578811	63578911	+	15	21	16	5	1	12	1.21954	1.82436	1.07219	0.50723	0.119349	0.483179	1.37203	0.369919	3.709
555	ENSMUSG00000025964.15:exon0027W06528	chr1	63578831	63578931	+	47	48	20	8	6	8	3.82122	4.16997	1.34024	0.811567	0.716091	0.322119	3.11048	0.616593	5.04463
556	ENSMUSG00000025964.15:exon0027W06529	chr1	63578851	63578951	+	48	50	17	9	7	6	3.90253	4.34372	1.1392	0.913013	0.83544	0.241589	3.12848	0.663347	4.71621
557	ENSMUSG00000025964.15:exon0027W06530	chr1	63578871	63578971	+	45	49	16	9	6	6	3.65862	4.25685	1.07219	0.913013	0.716091	0.241589	2.99589	0.623565	4.80445
558	ENSMUSG00000025964.15:exon0027W06531	chr1	63578891	63578991	+	42	50	15	9	5	6	3.41471	4.34372	1.00518	0.913013	0.596743	0.241589	2.9212	0.583782	5.00393
559	ENSMUSG00000025964.15:exon0027W06532	chr1	63578911	63579011	+	35	49	18	9	5	6	2.84559	4.25685	1.20621	0.913013	0.596743	0.241589	2.76955	0.583782	4.74416
560	ENSMUSG00000025964.15:exon0027W06533	chr1	63578931	63579031	+	19	20	14	8	4	13	1.54475	1.73749	0.938167	0.811567	0.477394	0.523443	1.4068	0.604135	2.32862
561	ENSMUSG00000025964.15:exon0027W06538	chr1	63579031	63579131	+	18	18	16	7	4	12	1.46345	1.56374	1.07219	0.710122	0.477394	0.483179	1.36646	0.556898	2.4537
562	ENSMUSG00000025964.15:exon0027W06539	chr1	63579051	63579151	+	19	20	17	7	5	16	1.54475	1.73749	1.1392	0.710122	0.596743	0.644238	1.47381	0.650367	2.26612
563	ENSMUSG00000025964.15:exon0027W06540	chr1	63579071	63579171	+	16	10	15	4	2	10	1.30084	0.868744	1.00518	0.405784	0.238697	0.402649	1.05826	0.349043	3.03187
564	ENSMUSG00000025964.15:exon0027W06541	chr1	63579091	63579191	+	16	11	15	4	0	10	1.30084	0.955619	1.00518	0.405784	0	0.402649	1.08721	0.269478	4.03452
565	ENSMUSG00000025964.15:exon0027W06545	chr1	63579171	63579271	+	15	18	4	1	5	14	1.21954	1.56374	0.268048	0.101446	0.596743	0.563708	1.01711	0.420632	2.41805
566	ENSMUSG00000025964.15:exon0027W06546	chr1	63579191	63579291	+	19	15	8	5	1	7	1.54475	1.30312	0.536095	0.50723	0.119349	0.281854	1.12799	0.302811	3.72506
567	ENSMUSG00000025964.15:exon0027W06547	chr1	63579211	63579311	+	22	20	8	6	2	13	1.78866	1.73749	0.536095	0.608676	0.238697	0.523443	1.35408	0.456939	2.96337
568	ENSMUSG00000025964.15:exon0027W06548	chr1	63579231	63579331	+	24	20	9	6	2	12	1.95126	1.73749	0.603107	0.608676	0.238697	0.483179	1.43062	0.443517	3.22562
569	ENSMUSG00000025964.15:exon0027W06549	chr1	63579251	63579351	+	24	20	9	7	2	11	1.95126	1.73749	0.603107	0.710122	0.238697	0.442914	1.43062	0.463911	3.08383
570	ENSMUSG00000025964.15:exon0027W06557	chr1	63579411	63579511	+	28	19	8	7	3	13	2.27647	1.65061	0.536095	0.710122	0.358046	0.523443	1.48773	0.530537	2.80419
571	ENSMUSG00000025964.15:exon0027W06558	chr1	63579431	63579531	+	16	17	12	3	6	13	1.30084	1.47687	0.804143	0.304338	0.716091	0.523443	1.19395	0.514624	2.32004
572	ENSMUSG00000025964.15:exon0027W06559	chr1	63579451	63579551	+	16	23	16	2	6	14	1.30084	1.99811	1.07219	0.202892	0.716091	0.563708	1.45705	0.49423	2.94811
573	ENSMUSG00000025964.15:exon0027W06568	chr1	63579631	63579731	+	18	21	14	2	3	13	1.46345	1.82436	0.938167	0.202892	0.358046	0.523443	1.40866	0.36146	3.89713
574	ENSMUSG00000025964.15:exon0027W06569	chr1	63579651	63579751	+	17	21	14	2	3	14	1.38214	1.82436	0.938167	0.202892	0.358046	0.563708	1.38156	0.374882	3.68532
575	ENSMUSG00000025964.15:exon0027W06580	chr1	63579871	63579971	+	15	20	10	4	3	15	1.21954	1.73749	0.670119	0.405784	0.358046	0.603973	1.20905	0.455934	2.65181
576	ENSMUSG00000025964.15:exon0027W06589	chr1	63580051	63580151	+	14	21	5	5	5	12	1.13824	1.82436	0.335059	0.50723	0.596743	0.483179	1.09922	0.52905	2.07772
577	ENSMUSG00000025964.15:exon0027W06590	chr1	63580071	63580171	+	13	18	6	5	4	9	1.05693	1.56374	0.402071	0.50723	0.477394	0.362384	1.00758	0.449003	2.24404
578	ENSMUSG00000025964.15:exon0027W06591	chr1	63580091	63580191	+	13	16	9	7	3	10	1.05693	1.38999	0.603107	0.710122	0.358046	0.402649	1.01668	0.490272	2.0737
579	ENSMUSG00000025964.15:exon0027W06592	chr1	63580111	63580211	+	22	15	8	8	3	16	1.78866	1.30312	0.536095	0.811567	0.358046	0.644238	1.20929	0.604617	2.00009
580	ENSMUSG00000025964.15:exon0027W06593	chr1	63580131	63580231	+	15	11	13	3	7	7	1.21954	0.955619	0.871155	0.304338	0.83544	0.281854	1.01544	0.473877	2.14283
581	ENSMUSG00000025964.15:exon0027W06603	chr1	63580331	63580431	+	7	17	15	0	0	8	0.569119	1.47687	1.00518	0	0	0.322119	1.01705	0.107373	9.47216
582	ENSMUSG00000025964.15:exon0027W06604	chr1	63580351	63580451	+	7	21	12	1	0	6	0.569119	1.82436	0.804143	0.101446	0	0.241589	1.06587	0.114345	9.32156
583	ENSMUSG00000025964.15:exon0027W06605	chr1	63580371	63580471	+	8	22	9	1	0	7	0.650421	1.91124	0.603107	0.101446	0	0.281854	1.05492	0.127767	8.25663
584	ENSMUSG00000025964.15:exon0027W06606	chr1	63580391	63580491	+	9	22	10	1	0	10	0.731724	1.91124	0.670119	0.101446	0	0.402649	1.10436	0.168032	6.57234
585	ENSMUSG00000025964.15:exon0027W06607	chr1	63580411	63580511	+	8	24	13	2	1	10	0.650421	2.08499	0.871155	0.202892	0.119349	0.402649	1.20219	0.24163	4.97533
586	ENSMUSG00000025964.15:exon0027W06635	chr1	63580971	63581071	+	7	20	12	3	1	7	0.569119	1.73749	0.804143	0.304338	0.119349	0.281854	1.03692	0.23518	4.40903
587	ENSMUSG00000025964.15:exon0027W06636	chr1	63580991	63581091	+	11	21	16	4	3	16	0.894329	1.82436	1.07219	0.405784	0.358046	0.644238	1.26363	0.469356	2.69226
588	ENSMUSG00000025964.15:exon0027W06637	chr1	63581011	63581111	+	16	19	19	6	4	17	1.30084	1.65061	1.27323	0.608676	0.477394	0.684503	1.40823	0.590191	2.38605
589	ENSMUSG00000025964.15:exon0027W06644	chr1	63581151	63581251	+	18	19	17	6	6	15	1.46345	1.65061	1.1392	0.608676	0.716091	0.603973	1.41775	0.642913	2.2052
590	ENSMUSG00000025964.15:exon0027W06656	chr1	63581391	63581491	+	22	18	16	5	5	16	1.78866	1.56374	1.07219	0.50723	0.596743	0.644238	1.47486	0.582737	2.53092
591	ENSMUSG00000025964.15:exon0027W06671	chr1	63581691	63581791	+	26	17	14	6	6	17	2.11387	1.47687	0.938167	0.608676	0.716091	0.684503	1.50963	0.669757	2.254
592	ENSMUSG00000025964.15:exon0027W06672	chr1	63581711	63581811	+	20	11	11	4	4	8	1.62605	0.955619	0.737131	0.405784	0.477394	0.322119	1.10627	0.401766	2.75351
593	ENSMUSG00000025964.15:exon0027W06673	chr1	63581731	63581831	+	16	16	10	0	3	7	1.30084	1.38999	0.670119	0	0.358046	0.281854	1.12032	0.2133	5.25231
594	ENSMUSG00000025964.15:exon0027W06674	chr1	63581751	63581851	+	20	16	9	1	4	9	1.62605	1.38999	0.603107	0.101446	0.477394	0.362384	1.20638	0.313741	3.84515
595	ENSMUSG00000025964.15:exon0027W06675	chr1	63581771	63581871	+	22	14	4	1	4	8	1.78866	1.21624	0.268048	0.101446	0.477394	0.322119	1.09098	0.30032	3.63274
596	ENSMUSG00000025964.15:exon0027W06676	chr1	63581791	63581891	+	26	13	13	3	2	12	2.11387	1.12937	0.871155	0.304338	0.238697	0.483179	1.37146	0.342071	4.00929
597	ENSMUSG00000025964.15:exon0027W06677	chr1	63581811	63581911	+	24	11	13	3	1	10	1.95126	0.955619	0.871155	0.304338	0.119349	0.402649	1.25935	0.275445	4.57204
598	ENSMUSG00000025964.15:exon0027W06678	chr1	63581831	63581931	+	24	9	11	3	2	9	1.95126	0.78187	0.737131	0.304338	0.238697	0.362384	1.15675	0.301806	3.83277
599	ENSMUSG00000025964.15:exon0027W06679	chr1	63581851	63581951	+	19	9	11	3	2	7	1.54475	0.78187	0.737131	0.304338	0.238697	0.281854	1.02125	0.274963	3.71414
600	ENSMUSG00000025964.15:exon0027W06680	chr1	63581871	63581971	+	22	15	7	2	0	15	1.78866	1.30312	0.469083	0.202892	0	0.603973	1.18695	0.268955	4.4132
601	ENSMUSG00000025964.15:exon0027W06681	chr1	63581891	63581991	+	23	19	10	3	1	17	1.86996	1.65061	0.670119	0.304338	0.119349	0.684503	1.3969	0.369396	3.78157
602	ENSMUSG00000025964.15:exon0027W06682	chr1	63581911	63582011	+	21	17	10	3	2	17	1.70736	1.47687	0.670119	0.304338	0.238697	0.684503	1.28478	0.409179	3.13989
603	ENSMUSG00000025964.15:intron0027W06696	chr1	63582239	63582339	+	19	20	14	4	2	15	1.54475	1.73749	0.938167	0.405784	0.238697	0.603973	1.4068	0.416151	3.38051
604	ENSMUSG00000025964.15:intron0027W06697	chr1	63582259	63582359	+	22	19	14	4	3	15	1.78866	1.65061	0.938167	0.405784	0.358046	0.603973	1.45915	0.455934	3.20034
605	ENSMUSG00000025964.15:intron0027W06698	chr1	63582279	63582379	+	13	16	11	4	3	14	1.05693	1.38999	0.737131	0.405784	0.358046	0.563708	1.06135	0.442513	2.39847
606	ENSMUSG00000025964.15:intron0027W06713	chr1	63582579	63582679	+	10	17	11	6	2	14	0.813026	1.47687	0.737131	0.608676	0.238697	0.563708	1.00901	0.47036	2.14518
607	ENSMUSG00000025964.15:intron0027W06714	chr1	63582599	63582699	+	18	30	12	8	6	18	1.46345	2.60623	0.804143	0.811567	0.716091	0.724768	1.62461	0.750809	2.16381
608	ENSMUSG00000025964.15:intron0027W06715	chr1	63582619	63582719	+	20	32	12	7	4	18	1.62605	2.77998	0.804143	0.710122	0.477394	0.724768	1.73673	0.637428	2.72458
609	ENSMUSG00000025964.15:intron0027W06716	chr1	63582639	63582739	+	16	28	11	6	4	17	1.30084	2.43248	0.737131	0.608676	0.477394	0.684503	1.49015	0.590191	2.52487
610	ENSMUSG00000025964.15:intron0027W06758	chr1	63583479	63583579	+	11	20	13	4	6	14	0.894329	1.73749	0.871155	0.405784	0.716091	0.563708	1.16766	0.561861	2.0782
611	ENSMUSG00000025964.15:intron0027W06759	chr1	63583499	63583599	+	15	18	9	5	4	12	1.21954	1.56374	0.603107	0.50723	0.477394	0.483179	1.1288	0.489267	2.30711
612	ENSMUSG00000025964.15:intron0027W06760	chr1	63583519	63583619	+	20	20	9	6	4	14	1.62605	1.73749	0.603107	0.608676	0.477394	0.563708	1.32222	0.549926	2.40435
613	ENSMUSG00000025964.15:intron0027W06761	chr1	63583539	63583639	+	15	20	16	5	3	14	1.21954	1.73749	1.07219	0.50723	0.358046	0.563708	1.34307	0.476328	2.81964
614	ENSMUSG00000025964.15:intron0027W06762	chr1	63583559	63583659	+	14	20	14	4	6	11	1.13824	1.73749	0.938167	0.405784	0.716091	0.442914	1.2713	0.521596	2.43732
615	ENSMUSG00000025964.15:intron0027W06763	chr1	63583579	63583679	+	8	19	13	4	2	9	0.650421	1.65061	0.871155	0.405784	0.238697	0.362384	1.0574	0.335622	3.15056
616	ENSMUSG00000025964.15:intron0027W06786	chr1	63584039	63584139	+	9	19	13	2	1	10	0.731724	1.65061	0.871155	0.202892	0.119349	0.402649	1.0845	0.24163	4.48826
617	ENSMUSG00000025964.15:exon0028W06836	chr1	63585082	63585182	+	14	21	16	3	3	10	1.13824	1.82436	1.07219	0.304338	0.358046	0.402649	1.34493	0.355011	3.78842
618	ENSMUSG00000025964.15:exon0028W06837	chr1	63585102	63585202	+	17	19	14	3	2	5	1.38214	1.65061	0.938167	0.304338	0.238697	0.201324	1.32364	0.24812	5.33469
619	ENSMUSG00000025964.15:exon0028W06838	chr1	63585122	63585222	+	18	18	12	1	2	6	1.46345	1.56374	0.804143	0.101446	0.238697	0.241589	1.27711	0.193911	6.58607
620	ENSMUSG00000025964.15:exon0028W06848	chr1	63585322	63585422	+	17	19	9	2	2	5	1.38214	1.65061	0.603107	0.202892	0.238697	0.201324	1.21196	0.214304	5.6553
621	ENSMUSG00000025964.15:exon0028W06849	chr1	63585342	63585442	+	15	20	10	3	4	9	1.21954	1.73749	0.670119	0.304338	0.477394	0.362384	1.20905	0.381372	3.17026
622	ENSMUSG00000025964.15:exon0028W06850	chr1	63585362	63585455	+	13	19	7	5	4	13	1.05693	1.65061	0.469083	0.50723	0.477394	0.523443	1.05888	0.502689	2.10643
623	ENSMUSG00000025964.15:intron0028W06852	chr1	63585455	63585555	+	21	27	9	5	5	10	1.70736	2.34561	0.603107	0.50723	0.596743	0.402649	1.55202	0.502207	3.09041
624	ENSMUSG00000025964.15:intron0028W06853	chr1	63585475	63585575	+	27	34	9	5	4	10	2.19517	2.95373	0.603107	0.50723	0.477394	0.402649	1.91734	0.462424	4.14627
625	ENSMUSG00000025964.15:intron0028W06924	chr1	63586895	63586995	+	30	35	10	4	5	10	2.43908	3.04061	0.670119	0.405784	0.596743	0.402649	2.04993	0.468392	4.37654
626	ENSMUSG00000025964.15:intron0028W06925	chr1	63586915	63587015	+	28	30	10	4	5	9	2.27647	2.60623	0.670119	0.405784	0.596743	0.362384	1.85094	0.45497	4.06827
627	ENSMUSG00000025964.15:intron0028W06926	chr1	63586935	63587035	+	25	27	10	4	6	10	2.03257	2.34561	0.670119	0.405784	0.716091	0.402649	1.68276	0.508175	3.31139
628	ENSMUSG00000025964.15:intron0028W06927	chr1	63586955	63587055	+	16	20	9	3	3	12	1.30084	1.73749	0.603107	0.304338	0.358046	0.483179	1.21381	0.381854	3.17873
629	ENSMUSG00000025964.15:intron0028W06928	chr1	63586975	63587075	+	15	22	6	4	3	8	1.21954	1.91124	0.402071	0.405784	0.358046	0.322119	1.17762	0.361983	3.25324
630	ENSMUSG00000025964.15:intron0028W06929	chr1	63586995	63587095	+	17	24	10	4	5	15	1.38214	2.08499	0.670119	0.405784	0.596743	0.603973	1.37908	0.5355	2.57532
631	ENSMUSG00000025964.15:intron0028W06930	chr1	63587015	63587115	+	14	15	9	4	3	14	1.13824	1.30312	0.603107	0.405784	0.358046	0.563708	1.01482	0.442513	2.29331
632	ENSMUSG00000025964.15:intron0028W06934	chr1	63587095	63587195	+	17	18	12	5	5	18	1.38214	1.56374	0.804143	0.50723	0.596743	0.724768	1.25001	0.60958	2.05061
633	ENSMUSG00000025964.15:intron0028W06935	chr1	63587115	63587215	+	17	16	16	3	5	18	1.38214	1.38999	1.07219	0.304338	0.596743	0.724768	1.28144	0.541949	2.3645
634	ENSMUSG00000025964.15:intron0028W06936	chr1	63587135	63587235	+	17	15	9	7	5	8	1.38214	1.30312	0.603107	0.710122	0.596743	0.322119	1.09612	0.542994	2.01866
635	ENSMUSG00000025964.15:intron0028W06937	chr1	63587155	63587255	+	18	14	14	5	6	8	1.46345	1.21624	0.938167	0.50723	0.716091	0.322119	1.20595	0.515147	2.34099
636	ENSMUSG00000025964.15:intron0028W06938	chr1	63587175	63587275	+	18	16	15	6	6	12	1.46345	1.38999	1.00518	0.608676	0.716091	0.483179	1.28621	0.602648	2.13426
637	ENSMUSG00000025964.15:intron0028W06939	chr1	63587195	63587295	+	19	23	6	2	3	13	1.54475	1.99811	0.402071	0.202892	0.358046	0.523443	1.31498	0.36146	3.63796
638	ENSMUSG00000025964.15:intron0028W06940	chr1	63587215	63587315	+	18	27	8	3	3	14	1.46345	2.34561	0.536095	0.304338	0.358046	0.563708	1.44838	0.408697	3.5439
639	ENSMUSG00000025964.15:intron0028W06947	chr1	63587355	63587455	+	17	29	10	3	3	14	1.38214	2.51936	0.670119	0.304338	0.358046	0.563708	1.52387	0.408697	3.72861
640	ENSMUSG00000025964.15:intron0028W06948	chr1	63587375	63587475	+	17	30	12	3	3	14	1.38214	2.60623	0.804143	0.304338	0.358046	0.563708	1.59751	0.408697	3.90878
641	ENSMUSG00000025964.15:intron0028W06949	chr1	63587395	63587495	+	19	19	12	5	2	11	1.54475	1.65061	0.804143	0.50723	0.238697	0.442914	1.33317	0.39628	3.36421
642	ENSMUSG00000025964.15:intron0028W06950	chr1	63587415	63587515	+	26	27	13	5	5	10	2.11387	2.34561	0.871155	0.50723	0.596743	0.402649	1.77688	0.502207	3.53814
643	ENSMUSG00000025964.15:intron0028W06951	chr1	63587435	63587535	+	26	27	13	5	5	10	2.11387	2.34561	0.871155	0.50723	0.596743	0.402649	1.77688	0.502207	3.53814
644	ENSMUSG00000025964.15:intron0028W06970	chr1	63587815	63587915	+	25	25	12	5	5	10	2.03257	2.17186	0.804143	0.50723	0.596743	0.402649	1.66952	0.502207	3.32437
645	ENSMUSG00000025964.15:intron0028W06971	chr1	63587835	63587935	+	19	21	7	2	4	5	1.54475	1.82436	0.469083	0.202892	0.477394	0.201324	1.2794	0.29387	4.35362
646	ENSMUSG00000025964.15:intron0028W06972	chr1	63587855	63587955	+	14	14	14	2	5	10	1.13824	1.21624	0.938167	0.202892	0.596743	0.402649	1.09755	0.400761	2.73866
647	ENSMUSG00000025964.15:intron0028W07001	chr1	63588435	63588535	+	17	13	13	1	5	7	1.38214	1.12937	0.871155	0.101446	0.596743	0.281854	1.12756	0.326681	3.45155
648	ENSMUSG00000025964.15:intron0028W07002	chr1	63588455	63588555	+	23	23	17	3	9	12	1.86996	1.99811	1.1392	0.304338	1.07414	0.483179	1.66909	0.620551	2.68969
649	ENSMUSG00000025964.15:intron0028W07003	chr1	63588475	63588575	+	33	25	18	3	10	13	2.68299	2.17186	1.20621	0.304338	1.19349	0.523443	2.02035	0.673756	2.99865
650	ENSMUSG00000025964.15:intron0028W07004	chr1	63588495	63588595	+	30	23	13	3	8	12	2.43908	1.99811	0.871155	0.304338	0.954788	0.483179	1.76945	0.580768	3.04674
651	ENSMUSG00000025964.15:intron0028W07020	chr1	63588815	63588915	+	23	24	11	2	7	9	1.86996	2.08499	0.737131	0.202892	0.83544	0.362384	1.56403	0.466905	3.34977
652	ENSMUSG00000025964.15:intron0028W07021	chr1	63588835	63588935	+	19	22	11	3	5	9	1.54475	1.91124	0.737131	0.304338	0.596743	0.362384	1.39771	0.421155	3.31875
653	ENSMUSG00000025964.15:intron0028W07022	chr1	63588855	63588955	+	14	20	6	3	4	11	1.13824	1.73749	0.402071	0.304338	0.477394	0.442914	1.0926	0.408215	2.67653
654	ENSMUSG00000025964.15:intron0028W07023	chr1	63588875	63588975	+	29	33	11	5	10	13	2.35778	2.86686	0.737131	0.50723	1.19349	0.523443	1.98725	0.741386	2.68046
655	ENSMUSG00000025964.15:intron0028W07024	chr1	63588895	63588995	+	32	32	12	5	10	16	2.60168	2.77998	0.804143	0.50723	1.19349	0.644238	2.06194	0.781651	2.63792
656	ENSMUSG00000025964.15:intron0028W07067	chr1	63589755	63589855	+	33	31	13	4	10	16	2.68299	2.69311	0.871155	0.405784	1.19349	0.644238	2.08242	0.747836	2.78459
657	ENSMUSG00000025964.15:intron0028W07068	chr1	63589775	63589875	+	32	28	13	3	10	14	2.60168	2.43248	0.871155	0.304338	1.19349	0.563708	1.96844	0.687177	2.86453
658	ENSMUSG00000025964.15:intron0028W07069	chr1	63589795	63589895	+	23	15	11	2	7	7	1.86996	1.30312	0.737131	0.202892	0.83544	0.281854	1.3034	0.440062	2.96186
659	ENSMUSG00000025964.15:intron0028W07070	chr1	63589815	63589915	+	19	16	9	3	2	9	1.54475	1.38999	0.603107	0.304338	0.238697	0.362384	1.17928	0.301806	3.90742
660	ENSMUSG00000025964.15:intron0028W07071	chr1	63589835	63589935	+	20	16	10	4	2	9	1.62605	1.38999	0.670119	0.405784	0.238697	0.362384	1.22872	0.335622	3.66103
661	ENSMUSG00000025964.15:intron0028W07072	chr1	63589855	63589955	+	18	16	10	4	2	7	1.46345	1.38999	0.670119	0.405784	0.238697	0.281854	1.17452	0.308778	3.80376
662	ENSMUSG00000025964.15:intron0028W07073	chr1	63589875	63589975	+	19	12	11	4	2	6	1.54475	1.04249	0.737131	0.405784	0.238697	0.241589	1.10812	0.295357	3.75182
663	ENSMUSG00000025964.15:intron0028W07075	chr1	63589915	63590015	+	16	17	20	9	4	9	1.30084	1.47687	1.34024	0.913013	0.477394	0.362384	1.37265	0.584264	2.34936
664	ENSMUSG00000025964.15:intron0028W07076	chr1	63589935	63590035	+	18	21	17	9	5	11	1.46345	1.82436	1.1392	0.913013	0.596743	0.442914	1.47567	0.65089	2.26716
665	ENSMUSG00000025964.15:intron0028W07077	chr1	63589955	63590055	+	15	18	18	5	5	10	1.21954	1.56374	1.20621	0.50723	0.596743	0.402649	1.32983	0.502207	2.64797
666	ENSMUSG00000025964.15:intron0028W07078	chr1	63589975	63590075	+	15	20	19	5	6	11	1.21954	1.73749	1.27323	0.50723	0.716091	0.442914	1.41008	0.555412	2.53881
667	ENSMUSG00000025964.15:intron0028W07079	chr1	63589995	63590095	+	12	19	15	2	4	8	0.975632	1.65061	1.00518	0.202892	0.477394	0.322119	1.21047	0.334135	3.62271
668	ENSMUSG00000025964.15:intron0028W07080	chr1	63590015	63590115	+	16	20	7	0	3	6	1.30084	1.73749	0.469083	0	0.358046	0.241589	1.16914	0.199878	5.84925
669	ENSMUSG00000025964.15:intron0028W07116	chr1	63590735	63590835	+	18	19	7	0	3	4	1.46345	1.65061	0.469083	0	0.358046	0.16106	1.19438	0.173035	6.90254
670	ENSMUSG00000025964.15:intron0028W07117	chr1	63590755	63590855	+	20	18	7	0	3	2	1.62605	1.56374	0.469083	0	0.358046	0.0805298	1.21963	0.146192	8.34264
671	ENSMUSG00000025964.15:intron0028W07118	chr1	63590775	63590875	+	14	13	13	3	2	14	1.13824	1.12937	0.871155	0.304338	0.238697	0.563708	1.04625	0.368914	2.83603
672	ENSMUSG00000025964.15:intron0028W07119	chr1	63590795	63590895	+	17	16	15	2	3	12	1.38214	1.38999	1.00518	0.202892	0.358046	0.483179	1.2591	0.348039	3.61771
673	ENSMUSG00000025964.15:intron0028W07133	chr1	63591075	63591175	+	16	17	12	3	3	10	1.30084	1.47687	0.804143	0.304338	0.358046	0.402649	1.19395	0.355011	3.36314
674	ENSMUSG00000025964.15:intron0028W07134	chr1	63591095	63591195	+	11	21	13	2	4	9	0.894329	1.82436	0.871155	0.202892	0.477394	0.362384	1.19662	0.347557	3.44294
675	ENSMUSG00000025964.15:intron0028W07135	chr1	63591115	63591215	+	8	14	17	3	4	6	0.650421	1.21624	1.1392	0.304338	0.477394	0.241589	1.00196	0.341107	2.93736
676	ENSMUSG00000025964.15:intron0028W07136	chr1	63591135	63591235	+	18	15	19	4	6	14	1.46345	1.30312	1.27323	0.405784	0.716091	0.563708	1.3466	0.561861	2.39667
677	ENSMUSG00000025964.15:intron0028W07137	chr1	63591155	63591255	+	20	15	20	3	6	17	1.62605	1.30312	1.34024	0.304338	0.716091	0.684503	1.42314	0.568311	2.50415
678	ENSMUSG00000025964.15:intron0028W07160	chr1	63591615	63591715	+	19	8	12	3	4	14	1.54475	0.694995	0.804143	0.304338	0.477394	0.563708	1.01463	0.44848	2.26237
679	ENSMUSG00000025964.15:intron0028W07161	chr1	63591635	63591735	+	13	23	4	3	2	2	1.05693	1.99811	0.268048	0.304338	0.238697	0.0805298	1.1077	0.207855	5.32919
680	ENSMUSG00000025964.15:intron0028W07162	chr1	63591655	63591755	+	15	28	4	3	2	4	1.21954	2.43248	0.268048	0.304338	0.238697	0.16106	1.30669	0.234698	5.56754
681	ENSMUSG00000025964.15:intron0028W07174	chr1	63591895	63591995	+	15	27	5	4	2	4	1.21954	2.34561	0.335059	0.405784	0.238697	0.16106	1.30007	0.268513	4.84173
682	ENSMUSG00000025964.15:intron0028W07175	chr1	63591915	63592015	+	13	26	5	4	2	4	1.05693	2.25874	0.335059	0.405784	0.238697	0.16106	1.21691	0.268513	4.53203
683	ENSMUSG00000025964.15:intron0028W07176	chr1	63591935	63592035	+	11	22	5	6	3	5	0.894329	1.91124	0.335059	0.608676	0.358046	0.201324	1.04688	0.389349	2.68879
684	ENSMUSG00000025964.15:intron0028W07177	chr1	63591955	63592055	+	13	22	4	5	2	2	1.05693	1.91124	0.268048	0.50723	0.238697	0.0805298	1.07874	0.275485	3.91578
685	ENSMUSG00000025964.15:intron0028W07179	chr1	63591995	63592095	+	24	12	6	8	5	6	1.95126	1.04249	0.402071	0.811567	0.596743	0.241589	1.13194	0.549966	2.0582
686	ENSMUSG00000025964.15:intron0028W07180	chr1	63592015	63592115	+	24	10	5	6	4	6	1.95126	0.868744	0.335059	0.608676	0.477394	0.241589	1.05169	0.442553	2.37641
687	ENSMUSG00000025964.15:intron0028W07181	chr1	63592035	63592135	+	19	21	8	3	4	2	1.54475	1.82436	0.536095	0.304338	0.477394	0.0805298	1.30174	0.287421	4.52903
688	ENSMUSG00000025964.15:intron0028W07182	chr1	63592055	63592155	+	19	23	6	4	4	5	1.54475	1.99811	0.402071	0.405784	0.477394	0.201324	1.31498	0.361501	3.63755
689	ENSMUSG00000070871.10:intron0002W00023	chr1	64691026	64691126	+	17	24	6	3	6	6	1.38214	2.08499	0.402071	0.304338	0.716091	0.241589	1.28973	0.420673	3.06588
690	ENSMUSG00000070871.10:intron0002W00024	chr1	64691046	64691146	+	17	22	6	3	5	6	1.38214	1.91124	0.402071	0.304338	0.596743	0.241589	1.23182	0.38089	3.23405
691	ENSMUSG00000070871.10:intron0002W00025	chr1	64691066	64691166	+	23	12	7	1	4	3	1.86996	1.04249	0.469083	0.101446	0.477394	0.120795	1.12718	0.233212	4.83329
692	ENSMUSG00000070871.10:intron0002W00026	chr1	64691086	64691182	+	23	14	5	0	4	3	1.86996	1.21624	0.335059	0	0.477394	0.120795	1.14042	0.199396	5.71937
693	ENSMUSG00000070871.10:intron0010W01421	chr1	64719657	64719757	+	21	16	5	0	5	5	1.70736	1.38999	0.335059	0	0.596743	0.201324	1.14414	0.266022	4.3009
694	ENSMUSG00000070871.10:intron0010W01422	chr1	64719677	64719777	+	17	19	12	3	1	3	1.38214	1.65061	0.804143	0.304338	0.119349	0.120795	1.27897	0.181494	7.0469
695	ENSMUSG00000070871.10:intron0010W01423	chr1	64719697	64719797	+	15	23	12	2	1	2	1.21954	1.99811	0.804143	0.202892	0.119349	0.0805298	1.3406	0.134257	9.98533
696	ENSMUSG00000070871.10:intron0010W01424	chr1	64719717	64719817	+	16	17	11	2	2	7	1.30084	1.47687	0.737131	0.202892	0.238697	0.281854	1.17161	0.241148	4.85849
697	ENSMUSG00000070871.10:intron0010W01425	chr1	64719737	64719837	+	12	17	10	3	3	9	0.975632	1.47687	0.670119	0.304338	0.358046	0.362384	1.04087	0.341589	3.04715
698	ENSMUSG00000070871.10:intron0010W01426	chr1	64719757	64719857	+	15	16	7	4	3	4	1.21954	1.38999	0.469083	0.405784	0.358046	0.16106	1.0262	0.308296	3.32863
699	ENSMUSG00000025950.16:exon0004W00975	chr1	65179029	65179129	-	17	19	7	6	3	4	1.38214	1.65061	0.469083	0.608676	0.358046	0.16106	1.16728	0.375927	3.10507
700	ENSMUSG00000025950.16:exon0004W00976	chr1	65179049	65179149	-	16	17	7	6	3	6	1.30084	1.47687	0.469083	0.608676	0.358046	0.241589	1.08226	0.40277	2.68705
701	ENSMUSG00000026196.7:exon0011W00061	chr1	71028697	71028797	-	15	15	12	0	3	2	1.21954	1.30312	0.804143	0	0.358046	0.0805298	1.10893	0.146192	7.58547
702	ENSMUSG00000026196.7:exon0011W00062	chr1	71028717	71028817	-	16	13	13	0	2	2	1.30084	1.12937	0.871155	0	0.238697	0.0805298	1.10045	0.106409	10.3418
703	ENSMUSG00000026196.7:intron0004W02092	chr1	71070008	71070108	-	15	16	12	4	2	3	1.21954	1.38999	0.804143	0.405784	0.238697	0.120795	1.13789	0.255092	4.46071
704	ENSMUSG00000026196.7:intron0004W02093	chr1	71070028	71070128	-	15	15	12	3	2	3	1.21954	1.30312	0.804143	0.304338	0.238697	0.120795	1.10893	0.221277	5.01153
705	ENSMUSG00000026196.7:intron0004W02094	chr1	71070048	71070148	-	13	16	13	5	5	1	1.05693	1.38999	0.871155	0.50723	0.596743	0.0402649	1.10603	0.381412	2.89982
706	ENSMUSG00000026196.7:intron0004W02095	chr1	71070068	71070168	-	12	18	13	6	7	1	0.975632	1.56374	0.871155	0.608676	0.83544	0.0402649	1.13684	0.494793	2.29761
707	ENSMUSG00000026196.7:intron0004W02304	chr1	71074248	71074348	-	13	18	13	6	7	1	1.05693	1.56374	0.871155	0.608676	0.83544	0.0402649	1.16394	0.494793	2.35238
708	ENSMUSG00000026196.7:intron0004W02305	chr1	71074268	71074368	-	12	14	13	5	5	2	0.975632	1.21624	0.871155	0.50723	0.596743	0.0805298	1.02101	0.394834	2.58592
709	ENSMUSG00000026196.7:intron0004W02306	chr1	71074288	71074388	-	20	36	40	11	5	35	1.62605	3.12748	2.68048	1.11591	0.596743	1.40927	2.478	1.04064	2.38123
710	ENSMUSG00000026193.15:exon0032W00897	chr1	71604756	71604856	-	32	17	25	11	7	12	2.60168	1.47687	1.6753	1.11591	0.83544	0.483179	1.91795	0.811508	2.36344
711	ENSMUSG00000026193.15:exon0032W00898	chr1	71604776	71604876	-	22	14	26	12	4	12	1.78866	1.21624	1.74231	1.21735	0.477394	0.483179	1.5824	0.725975	2.17969
712	ENSMUSG00000026193.15:exon0032W00899	chr1	71604796	71604896	-	21	14	3	2	1	5	1.70736	1.21624	0.201036	0.202892	0.119349	0.201324	1.04154	0.174522	5.968
713	ENSMUSG00000026193.15:exon0032W00900	chr1	71604816	71604916	-	30	38	33	19	11	10	2.43908	3.30123	2.21139	1.92747	1.31283	0.402649	2.65057	1.21432	2.18276
714	ENSMUSG00000026193.15:intron0024W01367	chr1	71614895	71614995	-	28	33	33	16	12	11	2.27647	2.86686	2.21139	1.62313	1.43218	0.442914	2.45157	1.16608	2.10241
715	ENSMUSG00000026193.15:intron0024W01368	chr1	71614915	71615015	-	26	28	29	13	9	9	2.11387	2.43248	1.94335	1.3188	1.07414	0.362384	2.16323	0.918439	2.35534
716	ENSMUSG00000026193.15:intron0024W01369	chr1	71614935	71615035	-	22	14	56	9	12	22	1.78866	1.21624	3.75267	0.913013	1.43218	0.885827	2.25252	1.07701	2.09146
717	ENSMUSG00000039395.8:intron0002W01165	chr1	72182962	72183062	-	26	21	51	10	13	21	2.11387	1.82436	3.41761	1.01446	1.55153	0.845563	2.45195	1.13718	2.15616
718	ENSMUSG00000039395.8:intron0002W01166	chr1	72182982	72183082	-	13	25	4	6	6	7	1.05693	2.17186	0.268048	0.608676	0.716091	0.281854	1.16561	0.53554	2.17652
719	ENSMUSG00000039395.8:intron0002W01188	chr1	72183422	72183522	-	15	25	4	6	6	8	1.21954	2.17186	0.268048	0.608676	0.716091	0.322119	1.21982	0.548962	2.22204
720	ENSMUSG00000039395.8:intron0002W01189	chr1	72183442	72183542	-	15	24	4	6	5	7	1.21954	2.08499	0.268048	0.608676	0.596743	0.281854	1.19086	0.495757	2.4021
721	ENSMUSG00000039395.8:intron0001W02595	chr1	72211722	72211822	-	22	18	9	6	5	8	1.78866	1.56374	0.603107	0.608676	0.596743	0.322119	1.3185	0.509179	2.58947
722	ENSMUSG00000039395.8:intron0001W02596	chr1	72211742	72211842	-	21	15	9	4	4	8	1.70736	1.30312	0.603107	0.405784	0.477394	0.322119	1.20453	0.401766	2.99808
723	ENSMUSG00000039395.8:intron0001W02597	chr1	72211762	72211862	-	18	17	8	2	4	7	1.46345	1.47687	0.536095	0.202892	0.477394	0.281854	1.1588	0.320713	3.6132
724	ENSMUSG00000039395.8:intron0001W02598	chr1	72211782	72211882	-	15	13	15	5	5	7	1.21954	1.12937	1.00518	0.50723	0.596743	0.281854	1.11803	0.461942	2.42028
725	ENSMUSG00000094655.1:exon0001W00006	chr1	72226339	72226430	+	19	16	2	1	4	5	1.54475	1.38999	0.134024	0.101446	0.477394	0.201324	1.02292	0.260055	3.93348
726	ENSMUSG00000026187.9:exon0002W00147	chr1	72310434	72310534	+	25	18	4	2	5	5	2.03257	1.56374	0.268048	0.202892	0.596743	0.201324	1.28812	0.333653	3.86065
727	ENSMUSG00000026187.9:exon0002W00148	chr1	72310454	72310548	+	25	20	6	3	5	5	2.03257	1.73749	0.402071	0.304338	0.596743	0.201324	1.39071	0.367468	3.78457
728	ENSMUSG00000039323.18:intron0001W00035	chr1	72825224	72825321	+	21	23	7	4	4	5	1.70736	1.99811	0.469083	0.405784	0.477394	0.201324	1.39152	0.361501	3.84928
729	ENSMUSG00000006299.13:exon0003W00185	chr1	74283913	74284013	-	18	18	7	4	4	4	1.46345	1.56374	0.469083	0.405784	0.477394	0.16106	1.16542	0.348079	3.34816
730	ENSMUSG00000006299.13:exon0003W00186	chr1	74283933	74284033	-	26	11	2	2	3	3	2.11387	0.955619	0.134024	0.202892	0.358046	0.120795	1.06784	0.227244	4.69908
731	ENSMUSG00000006299.13:exon0003W00187	chr1	74283953	74284044	-	43	33	9	4	6	3	3.49601	2.86686	0.603107	0.405784	0.716091	0.120795	2.32199	0.414223	5.60566
732	ENSMUSG00000006299.13:exon0001W00205	chr1	74284502	74284602	-	44	35	11	5	6	4	3.57732	3.04061	0.737131	0.50723	0.716091	0.16106	2.45168	0.46146	5.31288
733	ENSMUSG00000006299.13:exon0001W00206	chr1	74284522	74284622	-	45	38	11	3	6	4	3.65862	3.30123	0.737131	0.304338	0.716091	0.16106	2.56566	0.39383	6.51464
734	ENSMUSG00000026179.14:exon0001W00005	chr1	74285009	74285109	+	40	34	12	4	7	4	3.25211	2.95373	0.804143	0.405784	0.83544	0.16106	2.33666	0.467428	4.99898
735	ENSMUSG00000026179.14:exon0001W00006	chr1	74285029	74285129	+	26	31	13	4	6	2	2.11387	2.69311	0.871155	0.405784	0.716091	0.0805298	1.89271	0.400802	4.72231
736	ENSMUSG00000026179.14:exon0001W00007	chr1	74285049	74285137	+	16	16	6	1	0	4	1.30084	1.38999	0.402071	0.101446	0	0.16106	1.03097	0.0875018	11.7822
737	ENSMUSG00000026174.9:exon0001W00014	chr1	74506317	74506417	+	18	17	7	2	0	4	1.46345	1.47687	0.469083	0.202892	0	0.16106	1.13647	0.121317	9.36772
738	ENSMUSG00000026174.9:exon0001W00015	chr1	74506337	74506437	+	20	14	3	4	3	7	1.62605	1.21624	0.201036	0.405784	0.358046	0.281854	1.01444	0.348561	2.91037
739	ENSMUSG00000026174.9:exon0001W00016	chr1	74506357	74506457	+	14	16	9	2	4	8	1.13824	1.38999	0.603107	0.202892	0.477394	0.322119	1.04378	0.334135	3.12382
740	ENSMUSG00000033257.14:exon0002W00551	chr1	74672843	74672943	+	16	14	12	2	4	5	1.30084	1.21624	0.804143	0.202892	0.477394	0.201324	1.10708	0.29387	3.76723
741	ENSMUSG00000026199.17:exon0001W00002	chr1	75192170	75192270	+	18	12	13	3	2	5	1.46345	1.04249	0.871155	0.304338	0.238697	0.201324	1.1257	0.24812	4.53692
742	ENSMUSG00000026199.17:exon0001W00003	chr1	75192190	75192290	+	18	13	11	3	3	7	1.46345	1.12937	0.737131	0.304338	0.358046	0.281854	1.10998	0.314746	3.5266
743	ENSMUSG00000026199.17:exon0001W00004	chr1	75192210	75192310	+	7	21	11	1	4	4	0.569119	1.82436	0.737131	0.101446	0.477394	0.16106	1.04354	0.246633	4.23113
744	ENSMUSG00000026199.17:exon0001W00005	chr1	75192230	75192330	+	11	22	9	1	5	4	0.894329	1.91124	0.603107	0.101446	0.596743	0.16106	1.13622	0.286416	3.96704
745	ENSMUSG00000026199.17:exon0001W00006	chr1	75192250	75192350	+	13	17	10	1	4	2	1.05693	1.47687	0.670119	0.101446	0.477394	0.0805298	1.06797	0.21979	4.85906
746	ENSMUSG00000033021.16:exon0001W00001	chr1	75435929	75436029	+	15	16	10	2	3	9	1.21954	1.38999	0.670119	0.202892	0.358046	0.362384	1.09322	0.307774	3.55201
747	ENSMUSG00000033021.16:exon0001W00002	chr1	75435949	75436049	+	47	46	63	17	14	39	3.82122	3.99622	4.22175	1.72458	1.67088	1.57033	4.01307	1.65526	2.42443
748	ENSMUSG00000033021.16:exon0001W00003	chr1	75435969	75436069	+	38	41	53	14	14	36	3.0895	3.56185	3.55163	1.42024	1.67088	1.44954	3.40099	1.51355	2.24703
749	ENSMUSG00000033021.16:exon0001W00004	chr1	75435989	75436089	+	27	33	15	6	13	16	2.19517	2.86686	1.00518	0.608676	1.55153	0.644238	2.0224	0.934815	2.16343
750	ENSMUSG00000033021.16:exon0001W00005	chr1	75436009	75436109	+	42	44	18	9	14	23	3.41471	3.82247	1.20621	0.913013	1.67088	0.926092	2.81447	1.17	2.40554
751	ENSMUSG00000033021.16:exon0001W00006	chr1	75436029	75436129	+	61	62	22	11	16	34	4.95946	5.38621	1.47426	1.11591	1.90958	1.36901	3.93998	1.46483	2.68972
752	ENSMUSG00000033021.16:exon0001W00010	chr1	75436109	75436209	+	59	67	21	13	17	35	4.79686	5.82059	1.40725	1.3188	2.02893	1.40927	4.00823	1.58566	2.52779
753	ENSMUSG00000033021.16:exon0001W00011	chr1	75436129	75436229	+	66	94	31	9	17	28	5.36597	8.1662	2.07737	0.913013	2.02893	1.12742	5.20318	1.35645	3.83588
754	ENSMUSG00000026159.13:exon0016W02816	chr1	82897278	82897378	+	124	95	29	21	17	34	10.0815	8.25307	1.94335	2.13036	2.02893	1.36901	6.75931	1.84277	3.66803
755	ENSMUSG00000026219.14:intron0027W01286	chr1	84748509	84748609	-	131	97	33	23	23	27	10.6506	8.42682	2.21139	2.33326	2.74502	1.08715	7.09629	2.05514	3.45294
756	ENSMUSG00000026219.14:intron0027W01287	chr1	84748529	84748629	-	112	81	33	20	22	25	9.1059	7.03683	2.21139	2.02892	2.62567	1.00662	6.11804	1.88707	3.24208
757	ENSMUSG00000026219.14:intron0027W01288	chr1	84748549	84748649	-	116	84	36	20	22	26	9.43111	7.29745	2.41243	2.02892	2.62567	1.04689	6.38033	1.90049	3.3572
758	ENSMUSG00000026219.14:intron0027W01289	chr1	84748569	84748669	-	112	83	30	20	22	29	9.1059	7.21058	2.01036	2.02892	2.62567	1.16768	6.10894	1.94076	3.14771
759	ENSMUSG00000026219.14:intron0027W01304	chr1	84748869	84748969	-	66	53	22	15	15	14	5.36597	4.60434	1.47426	1.52169	1.79023	0.563708	3.81486	1.29188	2.95296
760	ENSMUSG00000026219.14:intron0027W01305	chr1	84748889	84748989	-	51	47	14	7	6	6	4.14643	4.0831	0.938167	0.710122	0.716091	0.241589	3.0559	0.555934	5.49688
761	ENSMUSG00000026219.14:intron0027W01306	chr1	84748909	84749009	-	46	43	13	4	7	7	3.73992	3.7356	0.871155	0.405784	0.83544	0.281854	2.78223	0.507693	5.48014
762	ENSMUSG00000026219.14:intron0027W01308	chr1	84748949	84749049	-	42	39	10	8	9	8	3.41471	3.3881	0.670119	0.811567	1.07414	0.322119	2.49098	0.735941	3.38475
763	ENSMUSG00000026219.14:exon0007W03469	chr1	84794224	84794324	-	35	34	12	7	8	5	2.84559	2.95373	0.804143	0.710122	0.954788	0.201324	2.20116	0.622078	3.53839
764	ENSMUSG00000026219.14:exon0007W03470	chr1	84794244	84794327	-	28	27	9	5	8	5	2.27647	2.34561	0.603107	0.50723	0.954788	0.201324	1.74173	0.554447	3.14138
765	ENSMUSG00000026219.14:exon0005W04490	chr1	84814822	84814922	-	19	16	6	5	6	5	1.54475	1.38999	0.402071	0.50723	0.716091	0.201324	1.11227	0.474882	2.34221
766	ENSMUSG00000026219.14:exon0005W04491	chr1	84814842	84814942	-	25	17	7	5	6	5	2.03257	1.47687	0.469083	0.50723	0.716091	0.201324	1.32617	0.474882	2.79264
767	ENSMUSG00000026219.14:exon0005W04492	chr1	84814862	84814962	-	28	20	7	2	4	4	2.27647	1.73749	0.469083	0.202892	0.477394	0.16106	1.49435	0.280449	5.32842
768	ENSMUSG00000026219.14:exon0005W04493	chr1	84814882	84814969	-	28	19	4	2	5	3	2.27647	1.65061	0.268048	0.202892	0.596743	0.120795	1.39838	0.30681	4.5578
769	ENSMUSG00000026219.14:exon0003W05701	chr1	84839228	84839311	-	20	15	3	2	4	3	1.62605	1.30312	0.201036	0.202892	0.477394	0.120795	1.0434	0.267027	3.90748
770	ENSMUSG00000026219.14:intron0002W05703	chr1	84839311	84839411	-	253	223	730	153	142	190	20.5696	19.373	48.9187	15.5212	16.9475	7.65033	29.6204	13.373	2.21494
771	ENSMUSG00000026219.14:intron0002W05704	chr1	84839331	84839431	-	255	235	792	162	155	220	20.7322	20.4155	53.0734	16.4342	18.499	8.85827	31.407	14.5972	2.15158
772	ENSMUSG00000026219.14:intron0002W05705	chr1	84839351	84839451	-	210	208	793	126	131	188	17.0736	18.0699	53.1404	12.7822	15.6347	7.5698	29.428	11.9955	2.45324
773	ENSMUSG00000026219.14:intron0002W05706	chr1	84839371	84839471	-	162	169	695	110	121	150	13.171	14.6818	46.5733	11.1591	14.4412	6.03973	24.8087	10.5467	2.35228
774	ENSMUSG00000026219.14:intron0002W05707	chr1	84839391	84839491	-	130	131	656	91	93	117	10.5693	11.3806	43.9598	9.23158	11.0994	4.71099	21.9699	8.34733	2.63197
775	ENSMUSG00000026219.14:intron0002W05708	chr1	84839411	84839511	-	103	92	481	66	73	84	8.37417	7.99245	32.2327	6.69543	8.71244	3.38225	16.1998	6.26337	2.58643
776	ENSMUSG00000026219.14:intron0002W05709	chr1	84839431	84839531	-	111	78	363	71	67	107	9.02459	6.77621	24.3253	7.20266	7.99635	4.30834	13.3754	6.50245	2.05697
777	ENSMUSG00000026219.14:intron0002W05710	chr1	84839451	84839551	-	140	108	425	87	84	116	11.3824	9.38244	28.4801	8.8258	10.0253	4.67073	16.415	7.8406	2.09358
778	ENSMUSG00000026219.14:intron0002W05711	chr1	84839471	84839571	-	159	138	588	123	107	135	12.9271	11.9887	39.403	12.4778	12.7703	5.43576	21.4396	10.228	2.09617
779	ENSMUSG00000026219.14:intron0002W05712	chr1	84839491	84839591	-	157	137	563	124	105	140	12.7645	11.9018	37.7277	12.5793	12.5316	5.63708	20.798	10.2493	2.02921
780	ENSMUSG00000026219.14:intron0002W05713	chr1	84839511	84839611	-	102	101	479	90	90	109	8.29287	8.77432	32.0987	9.13013	10.7414	4.38887	16.3886	8.08679	2.02659
781	ENSMUSG00000026219.14:intron0002W05714	chr1	84839531	84839631	-	76	83	393	61	71	90	6.179	7.21058	26.3357	6.1882	8.47375	3.62384	13.2418	6.09526	2.17247
782	ENSMUSG00000026219.14:intron0002W05715	chr1	84839551	84839651	-	75	91	322	55	65	82	6.0977	7.90557	21.5778	5.57953	7.75765	3.30172	11.8604	5.5463	2.13843
783	ENSMUSG00000026219.14:intron0002W05716	chr1	84839571	84839671	-	77	61	106	41	19	47	6.2603	5.29934	7.10326	4.15928	2.26762	1.89245	6.22097	2.77312	2.24331
784	ENSMUSG00000026219.14:intron0002W05717	chr1	84839591	84839691	-	78	56	107	34	20	41	6.34161	4.86497	7.17027	3.44916	2.38697	1.65086	6.12562	2.49566	2.4545
785	ENSMUSG00000026219.14:intron0002W05718	chr1	84839611	84839711	-	77	68	145	24	18	49	6.2603	5.90746	9.71673	2.4347	2.14827	1.97298	7.29483	2.18532	3.33811
786	ENSMUSG00000026234.12:exon0005W00558	chr1	86356555	86356655	-	202	216	309	85	71	107	16.4231	18.7649	20.7067	8.6229	8.47375	4.30834	18.6316	7.135	2.61129
787	ENSMUSG00000026234.12:exon0005W00559	chr1	86356575	86356675	-	201	183	289	72	73	105	16.3418	15.898	19.3664	7.30411	8.71244	4.22781	17.2021	6.74812	2.54917
788	ENSMUSG00000026234.12:exon0005W00560	chr1	86356595	86356695	-	21	17	16	0	2	5	1.70736	1.47687	1.07219	0	0.238697	0.201324	1.4188	0.146674	9.67319
789	ENSMUSG00000026234.12:exon0005W00561	chr1	86356615	86356715	-	16	17	15	2	1	5	1.30084	1.47687	1.00518	0.202892	0.119349	0.201324	1.26096	0.174522	7.22525
790	ENSMUSG00000026234.12:exon0005W00562	chr1	86356635	86356735	-	15	19	14	2	2	3	1.21954	1.65061	0.938167	0.202892	0.238697	0.120795	1.26944	0.187461	6.77175
791	ENSMUSG00000026234.12:exon0005W00563	chr1	86356655	86356741	-	21	19	18	2	4	4	1.70736	1.65061	1.20621	0.202892	0.477394	0.16106	1.52139	0.280449	5.42486
792	ENSMUSG00000026234.12:exon0004W00576	chr1	86357016	86357116	-	22	17	18	2	4	6	1.78866	1.47687	1.20621	0.202892	0.477394	0.241589	1.49058	0.307292	4.8507
793	ENSMUSG00000026234.12:exon0004W00577	chr1	86357036	86357136	-	22	17	17	3	5	7	1.78866	1.47687	1.1392	0.304338	0.596743	0.281854	1.46824	0.394312	3.72356
794	ENSMUSG00000026234.12:exon0004W00579	chr1	86357076	86357176	-	21	15	16	2	6	8	1.70736	1.30312	1.07219	0.202892	0.716091	0.322119	1.36089	0.413701	3.28955
795	ENSMUSG00000026234.12:exon0004W00580	chr1	86357096	86357196	-	19	13	16	2	6	8	1.54475	1.12937	1.07219	0.202892	0.716091	0.322119	1.24877	0.413701	3.01853
796	ENSMUSG00000026234.12:exon0004W00582	chr1	86357136	86357236	-	11	19	7	0	0	3	0.894329	1.65061	0.469083	0	0	0.120795	1.00468	0.0402649	24.9517
797	ENSMUSG00000026234.12:exon0004W00583	chr1	86357156	86357256	-	28	38	13	1	1	4	2.27647	3.30123	0.871155	0.101446	0.119349	0.16106	2.14962	0.127285	16.8883
798	ENSMUSG00000026234.12:exon0004W00584	chr1	86357176	86357276	-	44	53	28	1	2	6	3.57732	4.60434	1.87633	0.101446	0.238697	0.241589	3.35266	0.193911	17.2897
799	ENSMUSG00000026234.12:exon0004W00591	chr1	86357316	86357416	-	84	94	62	4	7	7	6.82942	8.1662	4.15474	0.405784	0.83544	0.281854	6.38345	0.507693	12.5735
800	ENSMUSG00000026234.12:exon0004W00592	chr1	86357336	86357436	-	91	95	61	4	7	7	7.39854	8.25307	4.08773	0.405784	0.83544	0.281854	6.57978	0.507693	12.9602
801	ENSMUSG00000026234.12:exon0004W00593	chr1	86357356	86357452	-	103	122	54	10	3	17	8.37417	10.5987	3.61864	1.01446	0.358046	0.684503	7.5305	0.685669	10.9827
802	ENSMUSG00000026234.12:exon0003W00625	chr1	86358106	86358206	-	52	60	36	5	4	12	4.22774	5.21247	2.41243	0.50723	0.477394	0.483179	3.95088	0.489267	8.07509
803	ENSMUSG00000026234.12:exon0003W00626	chr1	86358126	86358223	-	14	23	17	1	4	5	1.13824	1.99811	1.1392	0.101446	0.477394	0.201324	1.42518	0.260055	5.48032
804	ENSMUSG00000026234.12:exon0002W00643	chr1	86358566	86358666	-	233	213	314	94	83	180	18.9435	18.5043	21.0417	9.53592	9.90593	7.24768	19.4965	8.89651	2.19148
805	ENSMUSG00000026234.12:exon0002W00644	chr1	86358586	86358686	-	240	232	319	89	83	198	19.5126	20.1549	21.3768	9.02869	9.90593	7.97245	20.3481	8.96902	2.26871
806	ENSMUSG00000026234.12:exon0002W00645	chr1	86358606	86358706	-	229	216	319	80	69	198	18.6183	18.7649	21.3768	8.11567	8.23505	7.97245	19.5867	8.10772	2.4158
807	ENSMUSG00000026234.12:exon0002W00646	chr1	86358626	86358726	-	222	209	311	63	65	176	18.0492	18.1568	20.8407	6.39109	7.75765	7.08662	19.0155	7.07846	2.6864
808	ENSMUSG00000026234.12:exon0002W00647	chr1	86358646	86358746	-	153	159	223	41	49	127	12.4393	13.813	14.9437	4.15928	5.84808	5.11364	13.732	5.04033	2.72442
809	ENSMUSG00000026234.12:exon0002W00648	chr1	86358666	86358766	-	109	128	168	31	35	104	8.86199	11.1199	11.258	3.14482	4.1772	4.18755	10.4133	3.83652	2.71426
810	ENSMUSG00000026234.12:exon0002W00649	chr1	86358686	86358786	-	105	83	121	39	36	71	8.53678	7.21058	8.10844	3.95639	4.29655	2.85881	7.95193	3.70392	2.1469
811	ENSMUSG00000026234.12:exon0002W00650	chr1	86358706	86358806	-	26	18	34	13	9	9	2.11387	1.56374	2.2784	1.3188	1.07414	0.362384	1.98534	0.918439	2.16164
812	ENSMUSG00000026234.12:exon0002W00655	chr1	86358806	86358906	-	20	20	23	6	9	5	1.62605	1.73749	1.54127	0.608676	1.07414	0.201324	1.63494	0.628046	2.60322
813	ENSMUSG00000026234.12:exon0002W00656	chr1	86358826	86358926	-	27	24	31	9	11	8	2.19517	2.08499	2.07737	0.913013	1.31283	0.322119	2.11918	0.849322	2.49514
814	ENSMUSG00000026234.12:exon0002W00657	chr1	86358846	86358946	-	30	25	39	11	8	8	2.43908	2.17186	2.61346	1.11591	0.954788	0.322119	2.40813	0.797604	3.01921
815	ENSMUSG00000026234.12:exon0002W00658	chr1	86358866	86358966	-	30	26	44	12	8	10	2.43908	2.25874	2.94852	1.21735	0.954788	0.402649	2.54878	0.858263	2.9697
816	ENSMUSG00000026234.12:exon0002W00659	chr1	86358886	86358969	-	33	26	45	12	8	11	2.68299	2.25874	3.01554	1.21735	0.954788	0.442914	2.65242	0.871684	3.04287
817	ENSMUSG00000026234.12:intron0001W00661	chr1	86358969	86359069	-	21	22	35	8	6	8	1.70736	1.91124	2.34542	0.811567	0.716091	0.322119	1.988	0.616593	3.22418
818	ENSMUSG00000026234.12:intron0001W00662	chr1	86358989	86359089	-	23	27	37	8	4	9	1.86996	2.34561	2.47944	0.811567	0.477394	0.362384	2.23167	0.550449	4.05428
819	ENSMUSG00000026234.12:intron0001W00663	chr1	86359009	86359109	-	30	35	34	10	4	11	2.43908	3.04061	2.2784	1.01446	0.477394	0.442914	2.58603	0.644922	4.00983
820	ENSMUSG00000026234.12:exon0001W00670	chr1	86359205	86359305	-	28	35	34	10	4	10	2.27647	3.04061	2.2784	1.01446	0.477394	0.402649	2.53183	0.631501	4.00922
821	ENSMUSG00000026234.12:exon0001W00671	chr1	86359225	86359325	-	31	36	55	13	4	14	2.52038	3.12748	3.68565	1.3188	0.477394	0.563708	3.11117	0.786633	3.95505
822	ENSMUSG00000026234.12:exon0001W00672	chr1	86359245	86359345	-	31	34	52	12	4	14	2.52038	2.95373	3.48462	1.21735	0.477394	0.563708	2.98624	0.752818	3.96675
823	ENSMUSG00000026234.12:exon0001W00673	chr1	86359265	86359365	-	26	31	44	10	3	14	2.11387	2.69311	2.94852	1.01446	0.358046	0.563708	2.58517	0.645404	4.0055
824	ENSMUSG00000026234.12:exon0001W00674	chr1	86359285	86359385	-	15	20	38	5	3	11	1.21954	1.73749	2.54645	0.50723	0.358046	0.442914	1.83449	0.436063	4.20695
825	ENSMUSG00000026234.12:exon0001W00675	chr1	86359305	86359400	-	15	19	32	4	2	11	1.21954	1.65061	2.14438	0.405784	0.238697	0.442914	1.67151	0.362465	4.61151
826	ENSMUSG00000026238.14:exon0001W00002	chr1	86526745	86526845	+	19	12	12	4	4	8	1.54475	1.04249	0.804143	0.405784	0.477394	0.322119	1.13046	0.401766	2.81374
827	ENSMUSG00000026238.14:exon0001W00008	chr1	86526865	86526950	+	29	16	21	6	5	9	2.35778	1.38999	1.40725	0.608676	0.596743	0.362384	1.71834	0.522601	3.28805
828	ENSMUSG00000026238.14:intron0001W00014	chr1	86527030	86527130	+	27	14	21	5	6	8	2.19517	1.21624	1.40725	0.50723	0.716091	0.322119	1.60622	0.515147	3.11799
829	ENSMUSG00000026238.14:intron0001W00015	chr1	86527050	86527150	+	29	14	22	5	5	9	2.35778	1.21624	1.47426	0.50723	0.596743	0.362384	1.68276	0.488785	3.44274
830	ENSMUSG00000026238.14:intron0001W00016	chr1	86527070	86527170	+	36	13	19	4	3	8	2.9269	1.12937	1.27323	0.405784	0.358046	0.322119	1.7765	0.361983	4.90768
831	ENSMUSG00000026238.14:intron0001W00017	chr1	86527090	86527190	+	31	11	15	3	3	4	2.52038	0.955619	1.00518	0.304338	0.358046	0.16106	1.49373	0.274481	5.442
832	ENSMUSG00000026238.14:intron0001W00018	chr1	86527110	86527210	+	37	15	12	3	4	6	3.0082	1.30312	0.804143	0.304338	0.477394	0.241589	1.70515	0.341107	4.99888
833	ENSMUSG00000026238.14:intron0001W00019	chr1	86527130	86527230	+	43	22	17	4	4	7	3.49601	1.91124	1.1392	0.405784	0.477394	0.281854	2.18215	0.388344	5.61912
834	ENSMUSG00000026238.14:intron0001W00020	chr1	86527150	86527250	+	57	32	19	6	6	8	4.63425	2.77998	1.27323	0.608676	0.716091	0.322119	2.89582	0.548962	5.27508
835	ENSMUSG00000026238.14:intron0001W00021	chr1	86527170	86527270	+	50	35	18	5	7	8	4.06513	3.04061	1.20621	0.50723	0.83544	0.322119	2.77065	0.554929	4.9928
836	ENSMUSG00000026238.14:intron0001W00022	chr1	86527190	86527290	+	49	34	17	5	7	9	3.98383	2.95373	1.1392	0.50723	0.83544	0.362384	2.69225	0.568351	4.73696
837	ENSMUSG00000026238.14:intron0001W00023	chr1	86527210	86527310	+	33	26	12	3	5	5	2.68299	2.25874	0.804143	0.304338	0.596743	0.201324	1.91529	0.367468	5.21212
838	ENSMUSG00000026238.14:intron0001W00024	chr1	86527230	86527330	+	27	19	9	2	4	6	2.19517	1.65061	0.603107	0.202892	0.477394	0.241589	1.48296	0.307292	4.82592
839	ENSMUSG00000026238.14:intron0001W00025	chr1	86527250	86527350	+	13	15	13	4	0	13	1.05693	1.30312	0.871155	0.405784	0	0.523443	1.07707	0.309742	3.4773
840	ENSMUSG00000026238.14:intron0001W00026	chr1	86527270	86527370	+	16	14	13	4	0	13	1.30084	1.21624	0.871155	0.405784	0	0.523443	1.12941	0.309742	3.6463
841	ENSMUSG00000026238.14:intron0001W00027	chr1	86527290	86527390	+	17	16	17	4	0	13	1.38214	1.38999	1.1392	0.405784	0	0.523443	1.30378	0.309742	4.20924
842	ENSMUSG00000026238.14:intron0001W00031	chr1	86527370	86527470	+	13	14	15	2	1	6	1.05693	1.21624	1.00518	0.202892	0.119349	0.241589	1.09278	0.187943	5.81444
843	ENSMUSG00000026238.14:intron0001W00032	chr1	86527390	86527490	+	27	14	15	6	5	7	2.19517	1.21624	1.00518	0.608676	0.596743	0.281854	1.4722	0.495757	2.96959
844	ENSMUSG00000026238.14:intron0001W00033	chr1	86527410	86527510	+	31	12	14	7	5	8	2.52038	1.04249	0.938167	0.710122	0.596743	0.322119	1.50035	0.542994	2.7631
845	ENSMUSG00000026238.14:intron0001W00034	chr1	86527430	86527530	+	24	17	10	5	4	6	1.95126	1.47687	0.670119	0.50723	0.477394	0.241589	1.36608	0.408738	3.3422
846	ENSMUSG00000026238.14:intron0001W00035	chr1	86527450	86527550	+	17	13	9	5	1	4	1.38214	1.12937	0.603107	0.50723	0.119349	0.16106	1.03821	0.262546	3.95438
847	ENSMUSG00000026238.14:intron0001W00036	chr1	86527470	86527570	+	21	11	12	2	8	5	1.70736	0.955619	0.804143	0.202892	0.954788	0.201324	1.15571	0.453002	2.55122
848	ENSMUSG00000026238.14:intron0001W00037	chr1	86527490	86527590	+	23	13	13	2	8	5	1.86996	1.12937	0.871155	0.202892	0.954788	0.201324	1.29016	0.453002	2.84803
849	ENSMUSG00000026238.14:intron0001W00038	chr1	86527510	86527610	+	26	19	13	3	7	5	2.11387	1.65061	0.871155	0.304338	0.83544	0.201324	1.54521	0.447034	3.45659
850	ENSMUSG00000026238.14:intron0001W00039	chr1	86527530	86527630	+	26	19	14	3	6	6	2.11387	1.65061	0.938167	0.304338	0.716091	0.241589	1.56755	0.420673	3.72629
851	ENSMUSG00000026238.14:intron0001W00040	chr1	86527550	86527650	+	22	18	15	4	2	7	1.78866	1.56374	1.00518	0.405784	0.238697	0.281854	1.45253	0.308778	4.7041
852	ENSMUSG00000026238.14:intron0001W00041	chr1	86527570	86527670	+	14	18	13	3	3	7	1.13824	1.56374	0.871155	0.304338	0.358046	0.281854	1.19104	0.314746	3.78414
853	ENSMUSG00000026238.14:intron0001W00042	chr1	86527590	86527690	+	15	18	17	3	5	9	1.21954	1.56374	1.1392	0.304338	0.596743	0.362384	1.30749	0.421155	3.10454
854	ENSMUSG00000026238.14:intron0001W00043	chr1	86527610	86527710	+	12	14	17	2	5	8	0.975632	1.21624	1.1392	0.202892	0.596743	0.322119	1.11036	0.373918	2.96953
855	ENSMUSG00000026238.14:intron0001W00047	chr1	86527690	86527790	+	20	17	15	3	5	4	1.62605	1.47687	1.00518	0.304338	0.596743	0.16106	1.36937	0.354047	3.86775
856	ENSMUSG00000026238.14:intron0001W00048	chr1	86527710	86527810	+	24	18	16	3	5	4	1.95126	1.56374	1.07219	0.304338	0.596743	0.16106	1.52906	0.354047	4.31882
857	ENSMUSG00000026238.14:intron0001W00049	chr1	86527730	86527830	+	26	19	11	3	3	4	2.11387	1.65061	0.737131	0.304338	0.358046	0.16106	1.50054	0.274481	5.46682
858	ENSMUSG00000026238.14:intron0001W00050	chr1	86527750	86527848	+	30	22	12	4	3	7	2.43908	1.91124	0.804143	0.405784	0.358046	0.281854	1.71815	0.348561	4.92927
859	ENSMUSG00000026238.14:exon0002W00052	chr1	86527848	86527948	+	37	25	21	5	5	12	3.0082	2.17186	1.40725	0.50723	0.596743	0.483179	2.19577	0.52905	4.1504
860	ENSMUSG00000026238.14:exon0002W00053	chr1	86527868	86527968	+	25	17	22	3	5	13	2.03257	1.47687	1.47426	0.304338	0.596743	0.523443	1.66123	0.474841	3.4985
861	ENSMUSG00000026238.14:exon0002W00054	chr1	86527888	86527988	+	21	15	21	3	3	17	1.70736	1.30312	1.40725	0.304338	0.358046	0.684503	1.47257	0.448962	3.27995
862	ENSMUSG00000026238.14:exon0002W00055	chr1	86527908	86528008	+	15	11	21	4	3	16	1.21954	0.955619	1.40725	0.405784	0.358046	0.644238	1.19414	0.469356	2.5442
863	ENSMUSG00000026238.14:intron0002W00074	chr1	86528332	86528432	+	13	8	21	5	4	12	1.05693	0.694995	1.40725	0.50723	0.477394	0.483179	1.05306	0.489267	2.15232
864	ENSMUSG00000026238.14:intron0002W00075	chr1	86528352	86528452	+	17	13	13	9	1	4	1.38214	1.12937	0.871155	0.913013	0.119349	0.16106	1.12756	0.397807	2.83443
865	ENSMUSG00000026238.14:intron0002W00076	chr1	86528372	86528472	+	24	19	25	1	3	8	1.95126	1.65061	1.6753	0.101446	0.358046	0.322119	1.75906	0.260537	6.75167
866	ENSMUSG00000026238.14:intron0002W00077	chr1	86528392	86528492	+	23	24	25	3	2	7	1.86996	2.08499	1.6753	0.304338	0.238697	0.281854	1.87675	0.274963	6.82546
867	ENSMUSG00000026238.14:intron0002W00078	chr1	86528412	86528512	+	18	26	25	3	1	4	1.46345	2.25874	1.6753	0.304338	0.119349	0.16106	1.79916	0.194915	9.23047
868	ENSMUSG00000026238.14:intron0002W00079	chr1	86528432	86528532	+	13	23	21	3	2	4	1.05693	1.99811	1.40725	0.304338	0.238697	0.16106	1.48743	0.234698	6.33764
869	ENSMUSG00000026238.14:intron0002W00080	chr1	86528452	86528552	+	13	25	20	2	3	4	1.05693	2.17186	1.34024	0.202892	0.358046	0.16106	1.52301	0.240666	6.32833
870	ENSMUSG00000026238.14:intron0002W00081	chr1	86528472	86528572	+	15	23	18	2	3	7	1.21954	1.99811	1.20621	0.202892	0.358046	0.281854	1.47462	0.280931	5.24906
871	ENSMUSG00000026238.14:intron0002W00083	chr1	86528512	86528612	+	10	18	18	0	3	9	0.813026	1.56374	1.20621	0	0.358046	0.362384	1.19433	0.240143	4.97339
872	ENSMUSG00000026238.14:intron0002W00084	chr1	86528532	86528632	+	10	15	18	0	3	10	0.813026	1.30312	1.20621	0	0.358046	0.402649	1.10745	0.253565	4.36753
873	ENSMUSG00000026238.14:intron0002W00085	chr1	86528552	86528652	+	11	14	22	1	2	13	0.894329	1.21624	1.47426	0.101446	0.238697	0.523443	1.19494	0.287862	4.1511
874	ENSMUSG00000026238.14:intron0002W00086	chr1	86528572	86528672	+	12	8	27	1	2	16	0.975632	0.694995	1.80932	0.101446	0.238697	0.644238	1.15998	0.328127	3.53516
875	ENSMUSG00000026238.14:intron0002W00087	chr1	86528592	86528692	+	9	6	27	2	2	15	0.731724	0.521247	1.80932	0.202892	0.238697	0.603973	1.02076	0.348521	2.92885
876	ENSMUSG00000026238.14:intron0002W00088	chr1	86528612	86528712	+	13	7	32	4	3	14	1.05693	0.608121	2.14438	0.405784	0.358046	0.563708	1.26981	0.442513	2.86955
877	ENSMUSG00000026238.14:intron0002W00089	chr1	86528632	86528732	+	115	101	79	43	45	37	9.3498	8.77432	5.29394	4.36217	5.37068	1.4898	7.80602	3.74089	2.08668
878	ENSMUSG00000026238.14:intron0002W00090	chr1	86528652	86528752	+	13	10	17	4	4	7	1.05693	0.868744	1.1392	0.405784	0.477394	0.281854	1.02163	0.388344	2.63073
879	ENSMUSG00000026238.14:intron0002W00091	chr1	86528672	86528772	+	18	13	19	5	4	10	1.46345	1.12937	1.27323	0.50723	0.477394	0.402649	1.28868	0.462424	2.78679
880	ENSMUSG00000026238.14:exon0003W00094	chr1	86528774	86528856	+	18	14	13	6	4	10	1.46345	1.21624	0.871155	0.608676	0.477394	0.402649	1.18361	0.49624	2.38517
881	ENSMUSG00000026238.14:intron0003W00096	chr1	86528856	86528956	+	20	15	10	6	4	9	1.62605	1.30312	0.670119	0.608676	0.477394	0.362384	1.19976	0.482818	2.48492
882	ENSMUSG00000026238.14:intron0003W00097	chr1	86528876	86528976	+	19	15	13	6	4	9	1.54475	1.30312	0.871155	0.608676	0.477394	0.362384	1.23967	0.482818	2.56758
883	ENSMUSG00000026238.14:intron0003W00098	chr1	86528896	86528996	+	19	27	3	6	2	2	1.54475	2.34561	0.201036	0.608676	0.238697	0.0805298	1.3638	0.309301	4.4093
884	ENSMUSG00000026238.14:intron0003W00099	chr1	86528916	86529016	+	31	37	4	7	4	4	2.52038	3.21435	0.268048	0.710122	0.477394	0.16106	2.00093	0.449525	4.4512
885	ENSMUSG00000026238.14:intron0003W00100	chr1	86528936	86529036	+	41	37	5	7	4	4	3.33341	3.21435	0.335059	0.710122	0.477394	0.16106	2.29427	0.449525	5.10377
886	ENSMUSG00000026238.14:intron0003W00101	chr1	86528956	86529056	+	39	35	6	6	3	3	3.1708	3.04061	0.402071	0.608676	0.358046	0.120795	2.20449	0.362505	6.08127
887	ENSMUSG00000026238.14:intron0003W00102	chr1	86528976	86529076	+	37	34	6	5	3	2	3.0082	2.95373	0.402071	0.50723	0.358046	0.0805298	2.12133	0.315268	6.72866
888	ENSMUSG00000026238.14:intron0003W00103	chr1	86528996	86529096	+	27	21	4	3	3	2	2.19517	1.82436	0.268048	0.304338	0.358046	0.0805298	1.42919	0.247638	5.77131
889	ENSMUSG00000026238.14:intron0003W00104	chr1	86529016	86529116	+	13	13	26	7	6	9	1.05693	1.12937	1.74231	0.710122	0.716091	0.362384	1.30954	0.596199	2.19648
890	ENSMUSG00000026238.14:intron0003W00105	chr1	86529036	86529136	+	10	14	24	7	6	7	0.813026	1.21624	1.60829	0.710122	0.716091	0.281854	1.21252	0.569356	2.12963
891	ENSMUSG00000026238.14:intron0003W00106	chr1	86529056	86529156	+	15	14	16	7	4	10	1.21954	1.21624	1.07219	0.710122	0.477394	0.402649	1.16932	0.530055	2.20604
892	ENSMUSG00000026238.14:intron0003W00107	chr1	86529076	86529172	+	19	15	22	9	5	12	1.54475	1.30312	1.47426	0.913013	0.596743	0.483179	1.44071	0.664312	2.16873
893	ENSMUSG00000026238.14:exon0004W00109	chr1	86529172	86529244	+	30	34	21	17	8	14	2.43908	2.95373	1.40725	1.72458	0.954788	0.563708	2.26669	1.08103	2.09679
894	ENSMUSG00000026238.14:intron0004W00112	chr1	86529264	86529364	+	16	13	14	5	5	6	1.30084	1.12937	0.938167	0.50723	0.596743	0.241589	1.12279	0.448521	2.50332
895	ENSMUSG00000026238.14:intron0004W00113	chr1	86529284	86529384	+	15	21	5	4	0	5	1.21954	1.82436	0.335059	0.405784	0	0.201324	1.12632	0.202369	5.56567
896	ENSMUSG00000026238.14:intron0004W00114	chr1	86529304	86529404	+	15	22	6	3	0	5	1.21954	1.91124	0.402071	0.304338	0	0.201324	1.17762	0.168554	6.98658
897	ENSMUSG00000026238.14:intron0004W00115	chr1	86529324	86529424	+	13	22	6	2	1	4	1.05693	1.91124	0.402071	0.202892	0.119349	0.16106	1.12341	0.1611	6.9734
898	ENSMUSG00000026238.14:intron0004W00116	chr1	86529344	86529444	+	20	11	7	2	3	5	1.62605	0.955619	0.469083	0.202892	0.358046	0.201324	1.01692	0.254087	4.00224
899	ENSMUSG00000026239.14:exon0001W01948	chr1	86582399	86582499	-	21	10	7	2	3	6	1.70736	0.868744	0.469083	0.202892	0.358046	0.241589	1.01506	0.267509	3.79449
900	ENSMUSG00000026239.14:exon0001W01949	chr1	86582419	86582519	-	18	13	11	0	2	3	1.46345	1.12937	0.737131	0	0.238697	0.120795	1.10998	0.119831	9.26293
901	ENSMUSG00000026239.14:exon0001W01950	chr1	86582439	86582539	-	17	13	8	7	4	5	1.38214	1.12937	0.536095	0.710122	0.477394	0.201324	1.01587	0.462947	2.19435
902	ENSMUSG00000026239.14:exon0001W01951	chr1	86582459	86582559	-	20	15	10	5	6	2	1.62605	1.30312	0.670119	0.50723	0.716091	0.0805298	1.19976	0.434617	2.76051
903	ENSMUSG00000026239.14:exon0001W01952	chr1	86582479	86582579	-	8	12	21	7	4	6	0.650421	1.04249	1.40725	0.710122	0.477394	0.241589	1.03339	0.476368	2.1693
904	ENSMUSG00000026239.14:exon0001W01953	chr1	86582499	86582599	-	26	22	7	6	10	7	2.11387	1.91124	0.469083	0.608676	1.19349	0.281854	1.49806	0.694672	2.15651
905	ENSMUSG00000026254.17:exon0001W00001	chr1	87213913	87214013	+	25	17	7	5	9	8	2.03257	1.47687	0.469083	0.50723	1.07414	0.322119	1.32617	0.634495	2.09012
906	ENSMUSG00000026254.17:exon0001W00003	chr1	87213953	87214053	+	12	22	5	2	0	2	0.975632	1.91124	0.335059	0.202892	0	0.0805298	1.07398	0.0944739	11.368
907	ENSMUSG00000026254.17:exon0001W00021	chr1	87214313	87214413	+	17	16	12	3	3	3	1.38214	1.38999	0.804143	0.304338	0.358046	0.120795	1.19209	0.261059	4.56637
908	ENSMUSG00000026254.17:exon0001W00022	chr1	87214333	87214433	+	24	24	13	5	3	3	1.95126	2.08499	0.871155	0.50723	0.358046	0.120795	1.6358	0.32869	4.97673
909	ENSMUSG00000026254.17:exon0001W00024	chr1	87214373	87214473	+	24	23	14	5	2	3	1.95126	1.99811	0.938167	0.50723	0.238697	0.120795	1.62918	0.288907	5.63912
910	ENSMUSG00000026254.17:exon0006W00590	chr1	87226196	87226296	+	21	22	12	5	2	2	1.70736	1.91124	0.804143	0.50723	0.238697	0.0805298	1.47425	0.275485	5.35144
911	ENSMUSG00000026254.17:intron0006W00611	chr1	87226667	87226767	+	18	16	7	3	2	2	1.46345	1.38999	0.469083	0.304338	0.238697	0.0805298	1.10751	0.207855	5.32827
912	ENSMUSG00000026254.17:intron0006W00612	chr1	87226687	87226787	+	20	16	9	2	4	5	1.62605	1.38999	0.603107	0.202892	0.477394	0.201324	1.20638	0.29387	4.10516
913	ENSMUSG00000026254.17:intron0006W00613	chr1	87226707	87226807	+	22	16	8	2	3	4	1.78866	1.38999	0.536095	0.202892	0.358046	0.16106	1.23825	0.240666	5.1451
914	ENSMUSG00000026254.17:intron0007W00886	chr1	87232276	87232376	+	23	18	7	3	3	4	1.86996	1.56374	0.469083	0.304338	0.358046	0.16106	1.30093	0.274481	4.73959
915	ENSMUSG00000026254.17:intron0007W00887	chr1	87232296	87232396	+	22	18	7	3	3	5	1.78866	1.56374	0.469083	0.304338	0.358046	0.201324	1.27383	0.287903	4.42451
916	ENSMUSG00000026254.17:exon0009W00929	chr1	87233273	87233373	+	18	18	6	3	3	4	1.46345	1.56374	0.402071	0.304338	0.358046	0.16106	1.14309	0.274481	4.16454
917	ENSMUSG00000048000.15:exon0012W03783	chr1	87403706	87403806	+	14	17	8	0	2	5	1.13824	1.47687	0.536095	0	0.238697	0.201324	1.0504	0.146674	7.16146
918	ENSMUSG00000048000.15:exon0012W03784	chr1	87403726	87403826	+	21	11	6	4	3	2	1.70736	0.955619	0.402071	0.405784	0.358046	0.0805298	1.02168	0.281453	3.63003
919	ENSMUSG00000048000.15:exon0024W04787	chr1	87425064	87425164	+	29	21	10	4	4	4	2.35778	1.82436	0.670119	0.405784	0.477394	0.16106	1.61742	0.348079	4.6467
920	ENSMUSG00000026288.14:exon0008W02763	chr1	87676258	87676358	+	38	25	14	4	4	4	3.0895	2.17186	0.938167	0.405784	0.477394	0.16106	2.06651	0.348079	5.9369
921	ENSMUSG00000026288.14:exon0008W02764	chr1	87676278	87676370	+	32	26	18	4	4	4	2.60168	2.25874	1.20621	0.405784	0.477394	0.16106	2.02221	0.348079	5.80963
922	ENSMUSG00000026288.14:intron0011W03135	chr1	87684026	87684126	+	28	19	15	5	6	3	2.27647	1.65061	1.00518	0.50723	0.716091	0.120795	1.64409	0.448038	3.66953
923	ENSMUSG00000026288.14:intron0011W03225	chr1	87685826	87685926	+	21	16	15	1	4	3	1.70736	1.38999	1.00518	0.101446	0.477394	0.120795	1.36751	0.233212	5.86381
924	ENSMUSG00000026288.14:intron0011W03226	chr1	87685846	87685946	+	25	18	4	5	3	2	2.03257	1.56374	0.268048	0.50723	0.358046	0.0805298	1.28812	0.315268	4.08578
925	ENSMUSG00000026288.14:intron0011W03227	chr1	87685866	87685966	+	23	21	8	2	4	4	1.86996	1.82436	0.536095	0.202892	0.477394	0.16106	1.41014	0.280449	5.02816
926	ENSMUSG00000026288.14:intron0011W03228	chr1	87685886	87685986	+	19	18	8	2	4	4	1.54475	1.56374	0.536095	0.202892	0.477394	0.16106	1.21486	0.280449	4.33185
927	ENSMUSG00000026288.14:intron0011W03229	chr1	87685906	87686006	+	16	15	8	1	4	4	1.30084	1.30312	0.536095	0.101446	0.477394	0.16106	1.04668	0.246633	4.24389
928	ENSMUSG00000026288.14:intron0011W03249	chr1	87686306	87686406	+	20	16	6	3	2	9	1.62605	1.38999	0.402071	0.304338	0.238697	0.362384	1.13937	0.301806	3.77518
929	ENSMUSG00000026288.14:intron0011W03250	chr1	87686326	87686426	+	20	18	7	3	2	8	1.62605	1.56374	0.469083	0.304338	0.238697	0.322119	1.21963	0.288385	4.22916
930	ENSMUSG00000026288.14:intron0011W03251	chr1	87686346	87686446	+	20	19	7	2	2	8	1.62605	1.65061	0.469083	0.202892	0.238697	0.322119	1.24858	0.254569	4.90469
931	ENSMUSG00000026288.14:intron0011W03252	chr1	87686366	87686466	+	19	17	7	2	2	4	1.54475	1.47687	0.469083	0.202892	0.238697	0.16106	1.16357	0.200883	5.79226
932	ENSMUSG00000026288.14:intron0011W03253	chr1	87686386	87686486	+	17	18	10	1	2	3	1.38214	1.56374	0.670119	0.101446	0.238697	0.120795	1.20533	0.153646	7.84489
933	ENSMUSG00000026288.14:intron0021W04185	chr1	87706043	87706143	+	12	17	11	0	1	2	0.975632	1.47687	0.737131	0	0.119349	0.0805298	1.06321	0.0666261	15.9578
934	ENSMUSG00000026288.14:intron0021W04197	chr1	87706283	87706383	+	21	20	2	1	1	1	1.70736	1.73749	0.134024	0.101446	0.119349	0.0402649	1.19296	0.0870198	13.709
935	ENSMUSG00000026288.14:intron0021W04198	chr1	87706303	87706403	+	22	21	4	1	1	2	1.78866	1.82436	0.268048	0.101446	0.119349	0.0805298	1.29369	0.100441	12.88
936	ENSMUSG00000026288.14:intron0021W04199	chr1	87706323	87706423	+	25	21	5	1	0	2	2.03257	1.82436	0.335059	0.101446	0	0.0805298	1.39733	0.0606586	23.036
937	ENSMUSG00000026288.14:intron0021W04200	chr1	87706343	87706443	+	15	16	6	2	0	2	1.21954	1.38999	0.402071	0.202892	0	0.0805298	1.00387	0.0944739	10.6259
938	ENSMUSG00000026288.14:intron0021W04201	chr1	87706363	87706463	+	21	18	3	1	5	5	1.70736	1.56374	0.201036	0.101446	0.596743	0.201324	1.15738	0.299838	3.86001
939	ENSMUSG00000026288.14:intron0021W04202	chr1	87706383	87706483	+	21	16	4	1	3	3	1.70736	1.38999	0.268048	0.101446	0.358046	0.120795	1.1218	0.193429	5.79954
940	ENSMUSG00000026288.14:intron0021W04236	chr1	87707063	87707163	+	18	17	5	2	2	2	1.46345	1.47687	0.335059	0.202892	0.238697	0.0805298	1.09179	0.17404	6.27323
941	ENSMUSG00000026288.14:intron0021W04237	chr1	87707083	87707183	+	23	12	4	7	3	7	1.86996	1.04249	0.268048	0.710122	0.358046	0.281854	1.06017	0.450007	2.35589
942	ENSMUSG00000026288.14:intron0021W04238	chr1	87707103	87707203	+	20	14	6	8	3	10	1.62605	1.21624	0.402071	0.811567	0.358046	0.402649	1.08146	0.524087	2.0635
943	ENSMUSG00000026288.14:intron0021W04239	chr1	87707123	87707223	+	19	13	5	2	1	1	1.54475	1.12937	0.335059	0.202892	0.119349	0.0402649	1.00306	0.120835	8.30106
944	ENSMUSG00000026288.14:intron0021W04249	chr1	87707323	87707423	+	19	13	5	2	1	1	1.54475	1.12937	0.335059	0.202892	0.119349	0.0402649	1.00306	0.120835	8.30106
945	ENSMUSG00000026288.14:intron0021W04250	chr1	87707343	87707443	+	19	14	5	2	1	1	1.54475	1.21624	0.335059	0.202892	0.119349	0.0402649	1.03202	0.120835	8.54071
946	ENSMUSG00000026288.14:intron0021W04251	chr1	87707363	87707463	+	18	16	5	1	2	1	1.46345	1.38999	0.335059	0.101446	0.238697	0.0402649	1.06283	0.126803	8.38179
947	ENSMUSG00000026288.14:intron0021W04252	chr1	87707383	87707483	+	13	15	14	3	9	4	1.05693	1.30312	0.938167	0.304338	1.07414	0.16106	1.09941	0.513178	2.14235
948	ENSMUSG00000026288.14:intron0021W04253	chr1	87707403	87707503	+	33	22	16	8	7	17	2.68299	1.91124	1.07219	0.811567	0.83544	0.684503	1.88881	0.77717	2.43036
949	ENSMUSG00000026288.14:intron0021W04254	chr1	87707423	87707523	+	26	21	16	8	5	12	2.11387	1.82436	1.07219	0.811567	0.596743	0.483179	1.67014	0.630496	2.64893
950	ENSMUSG00000026288.14:intron0021W04265	chr1	87707643	87707743	+	35	31	17	12	9	19	2.84559	2.69311	1.1392	1.21735	1.07414	0.765033	2.22597	1.01884	2.18481
951	ENSMUSG00000026288.14:intron0021W04266	chr1	87707663	87707763	+	37	39	26	15	9	25	3.0082	3.3881	1.74231	1.52169	1.07414	1.00662	2.71287	1.20082	2.25919
952	ENSMUSG00000026288.14:intron0021W04267	chr1	87707683	87707783	+	36	35	27	7	11	42	2.9269	3.04061	1.80932	0.710122	1.31283	1.69113	2.59227	1.23803	2.09388
953	ENSMUSG00000026288.14:intron0021W04268	chr1	87707703	87707803	+	33	35	24	6	9	32	2.68299	3.04061	1.60829	0.608676	1.07414	1.28848	2.44396	0.99043	2.46758
954	ENSMUSG00000026288.14:intron0021W04269	chr1	87707723	87707823	+	28	33	21	4	10	27	2.27647	2.86686	1.40725	0.405784	1.19349	1.08715	2.18353	0.895474	2.4384
955	ENSMUSG00000026288.14:intron0021W04278	chr1	87707903	87708003	+	33	37	20	9	10	26	2.68299	3.21435	1.34024	0.913013	1.19349	1.04689	2.41253	1.05113	2.29518
956	ENSMUSG00000026288.14:intron0021W04279	chr1	87707923	87708023	+	31	24	15	12	3	20	2.52038	2.08499	1.00518	1.21735	0.358046	0.805298	1.87018	0.793565	2.35668
957	ENSMUSG00000026288.14:intron0021W04280	chr1	87707943	87708043	+	22	16	10	9	2	16	1.78866	1.38999	0.670119	0.913013	0.238697	0.644238	1.28292	0.59865	2.14303
958	ENSMUSG00000026288.14:exon0023W04353	chr1	87709560	87709660	+	19	13	6	7	2	12	1.54475	1.12937	0.402071	0.710122	0.238697	0.483179	1.0254	0.477332	2.14818
959	ENSMUSG00000026288.14:exon0023W04354	chr1	87709580	87709680	+	23	23	21	14	7	8	1.86996	1.99811	1.40725	1.42024	0.83544	0.322119	1.75844	0.859267	2.04644
960	ENSMUSG00000026288.14:intron0023W04400	chr1	87710580	87710680	+	25	30	18	11	5	22	2.03257	2.60623	1.20621	1.11591	0.596743	0.885827	1.94834	0.866158	2.2494
961	ENSMUSG00000026288.14:intron0023W04401	chr1	87710600	87710700	+	22	27	14	8	3	20	1.78866	2.34561	0.938167	0.811567	0.358046	0.805298	1.69081	0.658304	2.56844
962	ENSMUSG00000026288.14:intron0023W04402	chr1	87710620	87710720	+	22	26	18	6	4	20	1.78866	2.25874	1.20621	0.608676	0.477394	0.805298	1.7512	0.630456	2.77768
963	ENSMUSG00000026288.14:intron0023W04403	chr1	87710640	87710740	+	23	34	17	6	4	18	1.86996	2.95373	1.1392	0.608676	0.477394	0.724768	1.98763	0.603613	3.29289
964	ENSMUSG00000026288.14:intron0026W04530	chr1	87713489	87713589	+	25	32	17	8	3	12	2.03257	2.77998	1.1392	0.811567	0.358046	0.483179	1.98392	0.550931	3.60103
965	ENSMUSG00000026288.14:intron0026W04559	chr1	87714069	87714169	+	23	27	16	8	3	10	1.86996	2.34561	1.07219	0.811567	0.358046	0.402649	1.76259	0.524087	3.36316
966	ENSMUSG00000026288.14:intron0026W04560	chr1	87714089	87714189	+	23	28	15	8	5	11	1.86996	2.43248	1.00518	0.811567	0.596743	0.442914	1.76921	0.617075	2.86709
967	ENSMUSG00000044783.16:exon0007W00068	chr1	88263810	88263910	-	23	30	12	9	4	11	1.86996	2.60623	0.804143	0.913013	0.477394	0.442914	1.76011	0.611107	2.8802
968	ENSMUSG00000044783.16:exon0007W00069	chr1	88263830	88263930	-	23	25	14	10	5	12	1.86996	2.17186	0.938167	1.01446	0.596743	0.483179	1.66	0.698127	2.37779
969	ENSMUSG00000044783.16:exon0007W00090	chr1	88264250	88264350	-	18	20	9	4	10	5	1.46345	1.73749	0.603107	0.405784	1.19349	0.201324	1.26801	0.600198	2.11266
970	ENSMUSG00000044783.16:exon0007W00093	chr1	88264310	88264410	-	22	9	19	4	8	12	1.78866	0.78187	1.27323	0.405784	0.954788	0.483179	1.28125	0.614584	2.08475
971	ENSMUSG00000044783.16:exon0007W00127	chr1	88264990	88265090	-	25	15	19	7	6	12	2.03257	1.30312	1.27323	0.710122	0.716091	0.483179	1.5363	0.636464	2.41381
972	ENSMUSG00000044783.16:exon0007W00128	chr1	88265010	88265110	-	28	19	19	10	5	13	2.27647	1.65061	1.27323	1.01446	0.596743	0.523443	1.73344	0.711548	2.43615
973	ENSMUSG00000044783.16:exon0007W00129	chr1	88265030	88265130	-	31	25	21	10	5	13	2.52038	2.17186	1.40725	1.01446	0.596743	0.523443	2.03316	0.711548	2.85738
974	ENSMUSG00000044783.16:exon0007W00130	chr1	88265050	88265150	-	23	21	15	9	3	10	1.86996	1.82436	1.00518	0.913013	0.358046	0.402649	1.5665	0.557903	2.80784
975	ENSMUSG00000044783.16:exon0007W00134	chr1	88265130	88265230	-	24	27	13	12	2	8	1.95126	2.34561	0.871155	1.21735	0.238697	0.322119	1.72268	0.592722	2.90638
976	ENSMUSG00000044783.16:exon0007W00135	chr1	88265150	88265250	-	21	22	14	9	3	6	1.70736	1.91124	0.938167	0.913013	0.358046	0.241589	1.51892	0.504216	3.01244
977	ENSMUSG00000044783.16:exon0007W00136	chr1	88265170	88265270	-	12	21	9	4	8	6	0.975632	1.82436	0.603107	0.405784	0.954788	0.241589	1.13437	0.534054	2.12407
978	ENSMUSG00000044783.16:exon0007W00163	chr1	88265710	88265810	-	22	30	12	9	7	7	1.78866	2.60623	0.804143	0.913013	0.83544	0.281854	1.73301	0.676769	2.56071
979	ENSMUSG00000044783.16:exon0007W00170	chr1	88265850	88265950	-	18	14	5	3	0	3	1.46345	1.21624	0.335059	0.304338	0	0.120795	1.00492	0.141711	7.09132
980	ENSMUSG00000044783.16:exon0007W00171	chr1	88265870	88265970	-	19	22	4	1	2	3	1.54475	1.91124	0.268048	0.101446	0.238697	0.120795	1.24135	0.153646	8.07926
981	ENSMUSG00000044783.16:exon0007W00172	chr1	88265890	88265990	-	26	30	11	3	7	5	2.11387	2.60623	0.737131	0.304338	0.83544	0.201324	1.81908	0.447034	4.06922
982	ENSMUSG00000044783.16:exon0007W00173	chr1	88265910	88266010	-	27	35	12	3	12	10	2.19517	3.04061	0.804143	0.304338	1.43218	0.402649	2.01331	0.713056	2.82349
983	ENSMUSG00000044783.16:exon0007W00174	chr1	88265930	88266030	-	21	28	11	2	13	9	1.70736	2.43248	0.737131	0.202892	1.55153	0.362384	1.62566	0.705602	2.30393
984	ENSMUSG00000044783.16:exon0007W00175	chr1	88265950	88266050	-	21	27	11	3	12	11	1.70736	2.34561	0.737131	0.304338	1.43218	0.442914	1.5967	0.726478	2.19786
985	ENSMUSG00000044783.16:exon0007W00176	chr1	88265970	88266070	-	14	12	16	5	2	6	1.13824	1.04249	1.07219	0.50723	0.238697	0.241589	1.08431	0.329172	3.29404
986	ENSMUSG00000044783.16:exon0007W00177	chr1	88265990	88266090	-	15	14	17	6	3	10	1.21954	1.21624	1.1392	0.608676	0.358046	0.402649	1.19166	0.456457	2.61068
987	ENSMUSG00000044783.16:exon0007W00178	chr1	88266010	88266110	-	19	20	16	7	7	9	1.54475	1.73749	1.07219	0.710122	0.83544	0.362384	1.45148	0.635982	2.28226
988	ENSMUSG00000044783.16:exon0007W00190	chr1	88266250	88266350	-	32	37	19	8	8	12	2.60168	3.21435	1.27323	0.811567	0.954788	0.483179	2.36309	0.749845	3.15144
989	ENSMUSG00000044783.16:exon0007W00200	chr1	88266450	88266550	-	40	49	17	10	10	23	3.25211	4.25685	1.1392	1.01446	1.19349	0.926092	2.88272	1.04468	2.75943
990	ENSMUSG00000044783.16:exon0007W00201	chr1	88266470	88266570	-	53	71	15	12	13	25	4.30904	6.16808	1.00518	1.21735	1.55153	1.00662	3.82743	1.2585	3.04126
991	ENSMUSG00000044783.16:exon0007W00202	chr1	88266490	88266590	-	66	86	16	15	15	24	5.36597	7.4712	1.07219	1.52169	1.79023	0.966357	4.63646	1.42609	3.25116
992	ENSMUSG00000044783.16:exon0007W00203	chr1	88266510	88266610	-	84	96	25	21	16	25	6.82942	8.33995	1.6753	2.13036	1.90958	1.00662	5.61489	1.68219	3.33785
993	ENSMUSG00000044783.16:exon0007W00204	chr1	88266530	88266630	-	91	106	26	21	18	29	7.39854	9.20869	1.74231	2.13036	2.14827	1.16768	6.11651	1.81544	3.36916
994	ENSMUSG00000044783.16:exon0007W00205	chr1	88266550	88266650	-	95	108	41	26	17	24	7.72375	9.38244	2.74749	2.63759	2.02893	0.966357	6.61789	1.87763	3.52461
995	ENSMUSG00000044783.16:exon0007W00206	chr1	88266570	88266658	-	100	102	58	27	16	33	8.13026	8.86119	3.88669	2.73904	1.90958	1.32874	6.95938	1.99245	3.49287
996	ENSMUSG00000044783.16:exon0006W00270	chr1	88267947	88268026	-	99	95	62	25	14	31	8.04896	8.25307	4.15474	2.53615	1.67088	1.24821	6.81892	1.81841	3.74993
997	ENSMUSG00000044783.16:exon0004W00378	chr1	88270301	88270401	-	85	89	58	19	10	32	6.91072	7.73182	3.88669	1.92747	1.19349	1.28848	6.17641	1.46981	4.20218
998	ENSMUSG00000044783.16:exon0004W00393	chr1	88270601	88270701	-	81	77	62	19	7	30	6.58551	6.68933	4.15474	1.92747	0.83544	1.20795	5.80986	1.32362	4.38937
999	ENSMUSG00000044783.16:exon0004W00395	chr1	88270641	88270741	-	90	74	47	12	11	24	7.31724	6.42871	3.14956	1.21735	1.31283	0.966357	5.63183	1.16551	4.83206
1000	ENSMUSG00000044783.16:exon0004W00396	chr1	88270661	88270761	-	82	60	31	9	10	13	6.66682	5.21247	2.07737	0.913013	1.19349	0.523443	4.65222	0.876647	5.30683
1001	ENSMUSG00000044783.16:exon0004W00397	chr1	88270681	88270781	-	77	53	25	8	11	12	6.2603	4.60434	1.6753	0.811567	1.31283	0.483179	4.17998	0.869193	4.80904
1002	ENSMUSG00000044783.16:exon0004W00398	chr1	88270701	88270801	-	70	44	19	7	11	9	5.69119	3.82247	1.27323	0.710122	1.31283	0.362384	3.59563	0.795113	4.52216
1003	ENSMUSG00000044783.16:exon0004W00399	chr1	88270721	88270821	-	70	42	17	8	13	6	5.69119	3.64873	1.1392	0.811567	1.55153	0.241589	3.49304	0.868229	4.02317
1004	ENSMUSG00000044783.16:intron0003W00429	chr1	88271367	88271467	-	64	41	19	10	10	12	5.20337	3.56185	1.27323	1.01446	1.19349	0.483179	3.34615	0.897041	3.73021
1005	ENSMUSG00000044783.16:intron0003W00430	chr1	88271387	88271487	-	65	52	20	11	12	14	5.28467	4.51747	1.34024	1.11591	1.43218	0.563708	3.71413	1.03727	3.58069
1006	ENSMUSG00000044783.16:intron0003W00431	chr1	88271407	88271507	-	58	58	19	11	12	17	4.71555	5.03872	1.27323	1.11591	1.43218	0.684503	3.67583	1.07753	3.41135
1007	ENSMUSG00000044783.16:intron0003W00432	chr1	88271427	88271527	-	60	56	19	12	11	18	4.87816	4.86497	1.27323	1.21735	1.31283	0.724768	3.67212	1.08498	3.38449
1008	ENSMUSG00000044783.16:intron0003W00433	chr1	88271447	88271547	-	43	55	13	10	8	16	3.49601	4.77809	0.871155	1.01446	0.954788	0.644238	3.04842	0.871162	3.49926
1009	ENSMUSG00000044783.16:intron0003W00434	chr1	88271467	88271567	-	38	48	8	9	10	12	3.0895	4.16997	0.536095	0.913013	1.19349	0.483179	2.59852	0.863226	3.01025
1010	ENSMUSG00000044783.16:intron0003W00435	chr1	88271487	88271587	-	41	47	12	12	8	13	3.33341	4.0831	0.804143	1.21735	0.954788	0.523443	2.74022	0.898528	3.04967
1011	ENSMUSG00000044783.16:intron0003W00436	chr1	88271507	88271607	-	49	55	15	12	7	14	3.98383	4.77809	1.00518	1.21735	0.83544	0.563708	3.2557	0.872166	3.73289
1012	ENSMUSG00000044783.16:intron0003W00437	chr1	88271527	88271627	-	47	58	15	10	7	14	3.82122	5.03872	1.00518	1.01446	0.83544	0.563708	3.28837	0.804536	4.08729
1013	ENSMUSG00000044783.16:intron0003W00438	chr1	88271547	88271647	-	53	56	13	12	9	13	4.30904	4.86497	0.871155	1.21735	1.07414	0.523443	3.34839	0.93831	3.56853
1014	ENSMUSG00000044783.16:intron0003W00439	chr1	88271567	88271667	-	41	48	14	9	5	10	3.33341	4.16997	0.938167	0.913013	0.596743	0.402649	2.81385	0.637468	4.4141
1015	ENSMUSG00000044783.16:intron0003W00440	chr1	88271587	88271687	-	27	40	6	5	3	6	2.19517	3.47498	0.402071	0.50723	0.358046	0.241589	2.02407	0.368955	5.48596
1016	ENSMUSG00000044783.16:intron0003W00441	chr1	88271607	88271707	-	24	29	7	4	5	3	1.95126	2.51936	0.469083	0.405784	0.596743	0.120795	1.64657	0.37444	4.39741
1017	ENSMUSG00000044783.16:intron0003W00442	chr1	88271627	88271727	-	29	31	8	5	5	6	2.35778	2.69311	0.536095	0.50723	0.596743	0.241589	1.86233	0.448521	4.15215
1018	ENSMUSG00000044783.16:intron0003W00443	chr1	88271647	88271747	-	32	26	14	4	4	7	2.60168	2.25874	0.938167	0.405784	0.477394	0.281854	1.93286	0.388344	4.97719
1019	ENSMUSG00000044783.16:intron0003W00444	chr1	88271667	88271767	-	47	34	23	9	8	11	3.82122	2.95373	1.54127	0.913013	0.954788	0.442914	2.77208	0.770238	3.59898
1020	ENSMUSG00000044783.16:intron0003W00445	chr1	88271687	88271787	-	50	37	24	9	9	12	4.06513	3.21435	1.60829	0.913013	1.07414	0.483179	2.96259	0.823443	3.59781
1021	ENSMUSG00000044783.16:intron0003W00446	chr1	88271707	88271807	-	50	38	21	10	6	15	4.06513	3.30123	1.40725	1.01446	0.716091	0.603973	2.92454	0.778175	3.7582
1022	ENSMUSG00000044783.16:intron0003W00447	chr1	88271727	88271827	-	43	35	19	9	7	11	3.49601	3.04061	1.27323	0.913013	0.83544	0.442914	2.60328	0.730456	3.56391
1023	ENSMUSG00000044783.16:intron0003W00448	chr1	88271747	88271847	-	42	40	19	9	6	12	3.41471	3.47498	1.27323	0.913013	0.716091	0.483179	2.72097	0.704094	3.8645
1024	ENSMUSG00000044783.16:intron0003W00449	chr1	88271767	88271867	-	48	50	19	6	4	12	3.90253	4.34372	1.27323	0.608676	0.477394	0.483179	3.17316	0.523083	6.06626
1025	ENSMUSG00000044783.16:intron0003W00450	chr1	88271787	88271887	-	49	47	20	5	4	11	3.98383	4.0831	1.34024	0.50723	0.477394	0.442914	3.13572	0.475846	6.58979
1026	ENSMUSG00000044783.16:intron0003W00451	chr1	88271807	88271907	-	45	42	22	5	5	7	3.65862	3.64873	1.47426	0.50723	0.596743	0.281854	2.9272	0.461942	6.33673
1027	ENSMUSG00000044783.16:intron0003W00452	chr1	88271827	88271927	-	47	43	24	6	4	9	3.82122	3.7356	1.60829	0.608676	0.477394	0.362384	3.05504	0.482818	6.32751
1028	ENSMUSG00000044783.16:intron0003W00453	chr1	88271847	88271947	-	38	38	19	4	4	7	3.0895	3.30123	1.27323	0.405784	0.477394	0.281854	2.55465	0.388344	6.57832
1029	ENSMUSG00000044783.16:intron0003W00454	chr1	88271867	88271967	-	20	21	11	2	2	3	1.62605	1.82436	0.737131	0.202892	0.238697	0.120795	1.39585	0.187461	7.44607
1030	ENSMUSG00000044783.16:intron0003W00455	chr1	88271887	88271987	-	15	16	10	2	1	2	1.21954	1.38999	0.670119	0.202892	0.119349	0.0805298	1.09322	0.134257	8.14273
1031	ENSMUSG00000044783.16:intron0003W00456	chr1	88271907	88272007	-	36	39	11	4	3	10	2.9269	3.3881	0.737131	0.405784	0.358046	0.402649	2.35071	0.388826	6.04566
1032	ENSMUSG00000044783.16:intron0003W00457	chr1	88271927	88272027	-	51	53	15	5	4	12	4.14643	4.60434	1.00518	0.50723	0.477394	0.483179	3.25199	0.489267	6.64664
1033	ENSMUSG00000044783.16:intron0003W00458	chr1	88271947	88272047	-	52	52	12	6	5	11	4.22774	4.51747	0.804143	0.608676	0.596743	0.442914	3.18312	0.549444	5.79334
1034	ENSMUSG00000044783.16:intron0003W00459	chr1	88271967	88272067	-	53	52	16	5	6	11	4.30904	4.51747	1.07219	0.50723	0.716091	0.442914	3.29957	0.555412	5.94076
1035	ENSMUSG00000044783.16:intron0003W00460	chr1	88271987	88272087	-	51	51	18	7	6	13	4.14643	4.4306	1.20621	0.710122	0.716091	0.523443	3.26108	0.649885	5.01793
1036	ENSMUSG00000044783.16:intron0003W00461	chr1	88272007	88272107	-	25	29	13	5	5	9	2.03257	2.51936	0.871155	0.50723	0.596743	0.362384	1.80769	0.488785	3.69834
1037	ENSMUSG00000044783.16:intron0003W00462	chr1	88272027	88272127	-	15	16	15	4	4	7	1.21954	1.38999	1.00518	0.405784	0.477394	0.281854	1.2049	0.388344	3.10267
1038	ENSMUSG00000044783.16:intron0003W00463	chr1	88272047	88272147	-	36	33	25	9	4	6	2.9269	2.86686	1.6753	0.913013	0.477394	0.241589	2.48968	0.543999	4.57663
1039	ENSMUSG00000044783.16:intron0003W00464	chr1	88272067	88272167	-	68	52	26	12	9	18	5.52858	4.51747	1.74231	1.21735	1.07414	0.724768	3.92945	1.00542	3.90828
1040	ENSMUSG00000044783.16:intron0003W00465	chr1	88272087	88272187	-	88	61	27	10	10	18	7.15463	5.29934	1.80932	1.01446	1.19349	0.724768	4.75443	0.977571	4.86352
1041	ENSMUSG00000044783.16:intron0003W00466	chr1	88272107	88272207	-	92	69	26	12	10	18	7.47984	5.99434	1.74231	1.21735	1.19349	0.724768	5.07216	1.0452	4.85281
1042	ENSMUSG00000044783.16:intron0003W00467	chr1	88272127	88272227	-	88	66	21	12	11	17	7.15463	5.73371	1.40725	1.21735	1.31283	0.684503	4.7652	1.07156	4.44696
1043	ENSMUSG00000044783.16:intron0003W00468	chr1	88272147	88272247	-	30	41	13	15	9	20	2.43908	3.56185	0.871155	1.52169	1.07414	0.805298	2.2907	1.13371	2.02053
1044	ENSMUSG00000044783.16:intron0003W00469	chr1	88272167	88272267	-	38	55	15	16	9	31	3.0895	4.77809	1.00518	1.62313	1.07414	1.24821	2.95759	1.31516	2.24884
1045	ENSMUSG00000044783.16:intron0003W00470	chr1	88272187	88272287	-	46	53	14	13	6	34	3.73992	4.60434	0.938167	1.3188	0.716091	1.36901	3.09414	1.13463	2.727
1046	ENSMUSG00000044783.16:intron0003W00471	chr1	88272207	88272307	-	53	54	14	10	7	36	4.30904	4.69122	0.938167	1.01446	0.83544	1.44954	3.31281	1.09981	3.01216
1047	ENSMUSG00000044783.16:intron0003W00472	chr1	88272227	88272327	-	52	44	16	6	7	30	4.22774	3.82247	1.07219	0.608676	0.83544	1.20795	3.0408	0.884021	3.43974
1048	ENSMUSG00000044783.16:intron0003W00473	chr1	88272247	88272347	-	55	47	18	7	6	29	4.47165	4.0831	1.20621	0.710122	0.716091	1.16768	3.25365	0.864631	3.76305
1049	ENSMUSG00000044783.16:intron0003W00474	chr1	88272267	88272367	-	53	38	17	5	6	18	4.30904	3.30123	1.1392	0.50723	0.716091	0.724768	2.91649	0.649363	4.49131
1050	ENSMUSG00000044783.16:intron0003W00482	chr1	88272427	88272527	-	43	37	19	3	4	12	3.49601	3.21435	1.27323	0.304338	0.477394	0.483179	2.6612	0.421637	6.31159
1051	ENSMUSG00000044783.16:intron0003W00483	chr1	88272447	88272547	-	32	32	16	4	2	9	2.60168	2.77998	1.07219	0.405784	0.238697	0.362384	2.15129	0.335622	6.40985
1052	ENSMUSG00000044783.16:intron0003W00484	chr1	88272467	88272567	-	32	36	15	6	2	12	2.60168	3.12748	1.00518	0.608676	0.238697	0.483179	2.24478	0.443517	5.06132
1053	ENSMUSG00000044783.16:intron0003W00485	chr1	88272487	88272587	-	34	39	12	9	2	11	2.76429	3.3881	0.804143	0.913013	0.238697	0.442914	2.31885	0.531541	4.36249
1054	ENSMUSG00000044783.16:intron0003W00486	chr1	88272507	88272607	-	45	54	15	13	4	13	3.65862	4.69122	1.00518	1.3188	0.477394	0.523443	3.11834	0.773212	4.03297
1055	ENSMUSG00000044783.16:intron0003W00487	chr1	88272527	88272627	-	43	49	13	12	5	14	3.49601	4.25685	0.871155	1.21735	0.596743	0.563708	2.87467	0.792601	3.62689
1056	ENSMUSG00000044783.16:intron0003W00488	chr1	88272547	88272647	-	35	24	12	4	4	12	2.84559	2.08499	0.804143	0.405784	0.477394	0.483179	1.91157	0.455452	4.19709
1057	ENSMUSG00000044783.16:intron0003W00489	chr1	88272567	88272667	-	28	22	10	5	2	11	2.27647	1.91124	0.670119	0.50723	0.238697	0.442914	1.61928	0.39628	4.08619
1058	ENSMUSG00000044783.16:intron0003W00490	chr1	88272587	88272687	-	23	48	6	4	5	6	1.86996	4.16997	0.402071	0.405784	0.596743	0.241589	2.14733	0.414705	5.17798
1059	ENSMUSG00000044783.16:intron0003W00491	chr1	88272607	88272707	-	46	75	13	6	10	9	3.73992	6.51558	0.871155	0.608676	1.19349	0.362384	3.70889	0.721515	5.14041
1060	ENSMUSG00000044783.16:intron0003W00492	chr1	88272627	88272727	-	61	84	16	8	12	14	4.95946	7.29745	1.07219	0.811567	1.43218	0.563708	4.44303	0.935819	4.74775
1061	ENSMUSG00000044783.16:intron0003W00493	chr1	88272647	88272728	-	81	84	22	8	13	17	6.58551	7.29745	1.47426	0.811567	1.55153	0.684503	5.11908	1.01587	5.03912
1062	ENSMUSG00000044783.16:exon0003W00498	chr1	88272788	88272888	-	88	94	29	9	13	17	7.15463	8.1662	1.94335	0.913013	1.55153	0.684503	5.75472	1.04968	5.48235
1063	ENSMUSG00000044783.16:exon0003W00499	chr1	88272808	88272908	-	110	96	32	13	11	24	8.94329	8.33995	2.14438	1.3188	1.31283	0.966357	6.47587	1.19933	5.39958
1064	ENSMUSG00000044783.16:exon0003W00500	chr1	88272828	88272928	-	107	80	30	14	11	23	8.69938	6.94995	2.01036	1.42024	1.31283	0.926092	5.88656	1.21972	4.82615
1065	ENSMUSG00000044783.16:exon0003W00501	chr1	88272848	88272948	-	101	78	28	13	10	20	8.21157	6.77621	1.87633	1.3188	1.19349	0.805298	5.62137	1.10586	5.08326
1066	ENSMUSG00000044783.16:exon0003W00502	chr1	88272868	88272968	-	90	83	25	12	9	20	7.31724	7.21058	1.6753	1.21735	1.07414	0.805298	5.40104	1.03226	5.23224
1067	ENSMUSG00000044783.16:exon0003W00503	chr1	88272888	88272988	-	97	74	18	12	10	23	7.88636	6.42871	1.20621	1.21735	1.19349	0.926092	5.17376	1.11231	4.65137
1068	ENSMUSG00000044783.16:exon0003W00504	chr1	88272908	88273008	-	65	51	14	9	9	16	5.28467	4.4306	0.938167	0.913013	1.07414	0.644238	3.55114	0.877129	4.0486
1069	ENSMUSG00000044783.16:exon0003W00505	chr1	88272928	88273028	-	54	44	9	7	5	16	4.39034	3.82247	0.603107	0.710122	0.596743	0.644238	2.93864	0.650367	4.51843
1070	ENSMUSG00000044783.16:exon0003W00506	chr1	88272948	88273048	-	50	43	12	6	5	17	4.06513	3.7356	0.804143	0.608676	0.596743	0.684503	2.86829	0.629974	4.55303
1071	ENSMUSG00000044783.16:exon0003W00507	chr1	88272968	88273068	-	62	49	11	7	5	19	5.04076	4.25685	0.737131	0.710122	0.596743	0.765033	3.34491	0.690632	4.84326
1072	ENSMUSG00000044783.16:exon0003W00508	chr1	88272988	88273088	-	44	46	12	5	4	13	3.57732	3.99622	0.804143	0.50723	0.477394	0.523443	2.79256	0.502689	5.55524
1073	ENSMUSG00000044783.16:exon0003W00509	chr1	88273008	88273108	-	45	48	14	3	5	12	3.65862	4.16997	0.938167	0.304338	0.596743	0.483179	2.92225	0.46142	6.33318
1074	ENSMUSG00000044783.16:exon0003W00510	chr1	88273028	88273119	-	52	57	16	3	10	14	4.22774	4.95184	1.07219	0.304338	1.19349	0.563708	3.41726	0.687177	4.97289
1075	ENSMUSG00000044783.16:intron0002W00512	chr1	88273119	88273219	-	62	54	14	4	11	13	5.04076	4.69122	0.938167	0.405784	1.31283	0.523443	3.55672	0.747354	4.75908
1076	ENSMUSG00000044783.16:intron0002W00513	chr1	88273139	88273239	-	51	45	12	7	12	13	4.14643	3.90935	0.804143	0.710122	1.43218	0.523443	2.95331	0.888582	3.32362
1077	ENSMUSG00000044783.16:intron0002W00523	chr1	88273339	88273439	-	101	95	21	20	25	27	8.21157	8.25307	1.40725	2.02892	2.98371	1.08715	5.9573	2.03326	2.92992
1078	ENSMUSG00000044783.16:intron0002W00524	chr1	88273359	88273459	-	109	92	19	22	23	38	8.86199	7.99245	1.27323	2.23181	2.74502	1.53007	6.04255	2.16896	2.78592
1079	ENSMUSG00000044783.16:intron0002W00525	chr1	88273379	88273479	-	97	84	17	22	18	38	7.88636	7.29745	1.1392	2.23181	2.14827	1.53007	5.441	1.97005	2.76186
1080	ENSMUSG00000044783.16:intron0002W00526	chr1	88273399	88273499	-	87	84	17	23	17	40	7.07333	7.29745	1.1392	2.33326	2.02893	1.6106	5.16999	1.99093	2.59678
1081	ENSMUSG00000044783.16:intron0002W00527	chr1	88273419	88273519	-	83	84	20	21	16	35	6.74812	7.29745	1.34024	2.13036	1.90958	1.40927	5.1286	1.8164	2.82349
1082	ENSMUSG00000044783.16:intron0002W00528	chr1	88273439	88273539	-	36	34	12	8	3	23	2.9269	2.95373	0.804143	0.811567	0.358046	0.926092	2.22826	0.698568	3.18975
1083	ENSMUSG00000044783.16:intron0002W00529	chr1	88273459	88273559	-	27	31	10	6	4	11	2.19517	2.69311	0.670119	0.608676	0.477394	0.442914	1.8528	0.509661	3.63536
1084	ENSMUSG00000044783.16:intron0002W00530	chr1	88273479	88273579	-	28	33	13	6	3	11	2.27647	2.86686	0.871155	0.608676	0.358046	0.442914	2.00483	0.469878	4.2667
1085	ENSMUSG00000044783.16:intron0002W00531	chr1	88273499	88273599	-	32	33	19	5	6	9	2.60168	2.86686	1.27323	0.50723	0.716091	0.362384	2.24726	0.528568	4.25159
1086	ENSMUSG00000044783.16:intron0002W00532	chr1	88273519	88273619	-	43	33	16	4	6	9	3.49601	2.86686	1.07219	0.405784	0.716091	0.362384	2.47835	0.494753	5.00927
1087	ENSMUSG00000044783.16:intron0002W00533	chr1	88273539	88273639	-	52	40	15	6	10	8	4.22774	3.47498	1.00518	0.608676	1.19349	0.322119	2.90263	0.708093	4.09922
1088	ENSMUSG00000044783.16:intron0002W00534	chr1	88273559	88273659	-	66	50	18	14	9	15	5.36597	4.34372	1.20621	1.42024	1.07414	0.603973	3.63864	1.03278	3.52313
1089	ENSMUSG00000044783.16:intron0002W00535	chr1	88273579	88273679	-	67	46	18	13	9	14	5.44728	3.99622	1.20621	1.3188	1.07414	0.563708	3.54991	0.985547	3.60196
1090	ENSMUSG00000044783.16:intron0002W00536	chr1	88273599	88273699	-	75	46	14	15	7	16	6.0977	3.99622	0.938167	1.52169	0.83544	0.644238	3.67736	1.00046	3.67569
1091	ENSMUSG00000044783.16:intron0002W00537	chr1	88273619	88273719	-	73	57	23	21	8	26	5.93509	4.95184	1.54127	2.13036	0.954788	1.04689	4.14274	1.37735	3.00777
1092	ENSMUSG00000044783.16:intron0002W00538	chr1	88273639	88273739	-	65	54	22	19	7	26	5.28467	4.69122	1.47426	1.92747	0.83544	1.04689	3.81672	1.26993	3.00545
1093	ENSMUSG00000044783.16:intron0002W00539	chr1	88273659	88273759	-	69	61	27	17	13	31	5.60988	5.29934	1.80932	1.72458	1.55153	1.24821	4.23951	1.50811	2.81115
1094	ENSMUSG00000044783.16:intron0002W00540	chr1	88273679	88273779	-	65	58	27	19	13	28	5.28467	5.03872	1.80932	1.92747	1.55153	1.12742	4.04424	1.53547	2.63387
1095	ENSMUSG00000044783.16:intron0002W00541	chr1	88273699	88273799	-	49	53	23	16	13	28	3.98383	4.60434	1.54127	1.62313	1.55153	1.12742	3.37648	1.43403	2.35455
1096	ENSMUSG00000044783.16:intron0002W00542	chr1	88273719	88273819	-	75	70	24	20	15	34	6.0977	6.08121	1.60829	2.02892	1.79023	1.36901	4.59573	1.72938	2.65744
1097	ENSMUSG00000044783.16:intron0002W00543	chr1	88273739	88273839	-	73	65	26	20	12	36	5.93509	5.64684	1.74231	2.02892	1.43218	1.44954	4.44141	1.63688	2.71334
1098	ENSMUSG00000044783.16:intron0002W00544	chr1	88273759	88273859	-	56	46	20	18	8	27	4.55295	3.99622	1.34024	1.82603	0.954788	1.08715	3.29647	1.28932	2.55675
1099	ENSMUSG00000044783.16:intron0002W00545	chr1	88273779	88273879	-	62	50	20	19	10	29	5.04076	4.34372	1.34024	1.92747	1.19349	1.16768	3.57491	1.42955	2.50073
1100	ENSMUSG00000044783.16:intron0002W00546	chr1	88273799	88273899	-	71	51	24	20	8	28	5.77249	4.4306	1.60829	2.02892	0.954788	1.12742	3.93712	1.37037	2.87303
1101	ENSMUSG00000044783.16:intron0002W00547	chr1	88273819	88273919	-	33	24	17	11	4	15	2.68299	2.08499	1.1392	1.11591	0.477394	0.603973	1.96906	0.732424	2.68841
1102	ENSMUSG00000044783.16:intron0002W00548	chr1	88273839	88273939	-	35	27	18	11	7	11	2.84559	2.34561	1.20621	1.11591	0.83544	0.442914	2.13247	0.798086	2.67198
1103	ENSMUSG00000044783.16:intron0002W00549	chr1	88273859	88273959	-	46	33	17	9	9	10	3.73992	2.86686	1.1392	0.913013	1.07414	0.402649	2.58199	0.7966	3.24127
1104	ENSMUSG00000044783.16:intron0002W00550	chr1	88273879	88273979	-	49	34	16	7	8	13	3.98383	2.95373	1.07219	0.710122	0.954788	0.523443	2.66992	0.729451	3.66017
1105	ENSMUSG00000044783.16:intron0002W00551	chr1	88273899	88273999	-	41	34	14	5	10	10	3.33341	2.95373	0.938167	0.50723	1.19349	0.402649	2.40844	0.701121	3.43512
1106	ENSMUSG00000044783.16:intron0002W00552	chr1	88273919	88274019	-	40	34	12	5	11	9	3.25211	2.95373	0.804143	0.50723	1.31283	0.362384	2.33666	0.727482	3.21198
1107	ENSMUSG00000044783.16:intron0002W00553	chr1	88273939	88274039	-	37	35	11	5	10	10	3.0082	3.04061	0.737131	0.50723	1.19349	0.402649	2.26198	0.701121	3.22623
1108	ENSMUSG00000044783.16:intron0002W00554	chr1	88273959	88274059	-	22	27	13	3	6	8	1.78866	2.34561	0.871155	0.304338	0.716091	0.322119	1.66847	0.447516	3.7283
1109	ENSMUSG00000044783.16:intron0002W00555	chr1	88273979	88274079	-	15	23	13	4	5	3	1.21954	1.99811	0.871155	0.405784	0.596743	0.120795	1.36294	0.37444	3.63993
1110	ENSMUSG00000044783.16:intron0002W00556	chr1	88273999	88274099	-	14	27	12	5	3	3	1.13824	2.34561	0.804143	0.50723	0.358046	0.120795	1.42933	0.32869	4.34857
1111	ENSMUSG00000044783.16:intron0002W00557	chr1	88274019	88274119	-	17	27	14	3	4	3	1.38214	2.34561	0.938167	0.304338	0.477394	0.120795	1.55531	0.300842	5.16984
1112	ENSMUSG00000044783.16:intron0002W00558	chr1	88274039	88274139	-	38	41	16	6	6	9	3.0895	3.56185	1.07219	0.608676	0.716091	0.362384	2.57451	0.562384	4.57786
1113	ENSMUSG00000044783.16:intron0002W00559	chr1	88274059	88274159	-	66	74	16	10	12	13	5.36597	6.42871	1.07219	1.01446	1.43218	0.523443	4.28896	0.990028	4.33216
1114	ENSMUSG00000044783.16:intron0002W00560	chr1	88274079	88274179	-	84	85	16	11	15	18	6.82942	7.38433	1.07219	1.11591	1.79023	0.724768	5.09531	1.2103	4.20996
1115	ENSMUSG00000044783.16:intron0002W00561	chr1	88274099	88274199	-	87	82	18	10	16	19	7.07333	7.1237	1.20621	1.01446	1.90958	0.765033	5.13442	1.22969	4.17538
1116	ENSMUSG00000044783.16:intron0002W00562	chr1	88274119	88274219	-	89	80	16	12	19	18	7.23594	6.94995	1.07219	1.21735	2.26762	0.724768	5.08603	1.40325	3.62447
1117	ENSMUSG00000044783.16:intron0002W00563	chr1	88274139	88274239	-	78	67	13	12	20	13	6.34161	5.82059	0.871155	1.21735	2.38697	0.523443	4.34445	1.37592	3.15748
1118	ENSMUSG00000044783.16:intron0002W00564	chr1	88274159	88274259	-	52	39	10	10	15	9	4.22774	3.3881	0.670119	1.01446	1.79023	0.362384	2.76199	1.05569	2.61628
1119	ENSMUSG00000044783.16:intron0002W00565	chr1	88274179	88274279	-	36	25	11	8	14	7	2.9269	2.17186	0.737131	0.811567	1.67088	0.281854	1.9453	0.921434	2.11116
1120	ENSMUSG00000044783.16:intron0002W00566	chr1	88274199	88274299	-	38	32	9	8	13	9	3.0895	2.77998	0.603107	0.811567	1.55153	0.362384	2.15753	0.908494	2.37484
1121	ENSMUSG00000044783.16:intron0002W00567	chr1	88274219	88274319	-	44	43	10	12	12	11	3.57732	3.7356	0.670119	1.21735	1.43218	0.442914	2.66101	1.03082	2.58146
1122	ENSMUSG00000044783.16:intron0002W00568	chr1	88274239	88274339	-	46	40	9	11	10	11	3.73992	3.47498	0.603107	1.11591	1.19349	0.442914	2.606	0.917435	2.84053
1123	ENSMUSG00000044783.16:intron0002W00569	chr1	88274259	88274359	-	24	43	21	12	7	18	1.95126	3.7356	1.40725	1.21735	0.83544	0.724768	2.3647	0.925853	2.55408
1124	ENSMUSG00000044783.16:intron0002W00570	chr1	88274279	88274379	-	28	45	25	10	8	23	2.27647	3.90935	1.6753	1.01446	0.954788	0.926092	2.62037	0.965113	2.71509
1125	ENSMUSG00000044783.16:intron0002W00571	chr1	88274299	88274399	-	46	53	31	11	8	23	3.73992	4.60434	2.07737	1.11591	0.954788	0.926092	3.47388	0.998929	3.4776
1126	ENSMUSG00000044783.16:intron0002W00572	chr1	88274319	88274419	-	51	55	25	9	9	25	4.14643	4.77809	1.6753	0.913013	1.07414	1.00662	3.53328	0.997924	3.54063
1127	ENSMUSG00000044783.16:intron0002W00573	chr1	88274339	88274439	-	48	49	20	6	6	20	3.90253	4.25685	1.34024	0.608676	0.716091	0.805298	3.16654	0.710021	4.45978
1128	ENSMUSG00000044783.16:intron0002W00574	chr1	88274359	88274459	-	44	46	19	6	7	20	3.57732	3.99622	1.27323	0.608676	0.83544	0.805298	2.94892	0.749804	3.93292
1129	ENSMUSG00000044783.16:intron0002W00575	chr1	88274379	88274479	-	44	43	22	8	11	14	3.57732	3.7356	1.47426	0.811567	1.31283	0.563708	2.92906	0.896037	3.26891
1130	ENSMUSG00000044783.16:intron0002W00576	chr1	88274399	88274499	-	34	40	23	6	10	11	2.76429	3.47498	1.54127	0.608676	1.19349	0.442914	2.59351	0.748358	3.4656
1131	ENSMUSG00000044783.16:intron0002W00577	chr1	88274419	88274519	-	31	36	23	4	10	7	2.52038	3.12748	1.54127	0.405784	1.19349	0.281854	2.39638	0.627041	3.82172
1132	ENSMUSG00000044783.16:intron0002W00578	chr1	88274439	88274539	-	43	41	22	6	12	11	3.49601	3.56185	1.47426	0.608676	1.43218	0.442914	2.84404	0.827924	3.43515
1133	ENSMUSG00000044783.16:intron0002W00579	chr1	88274459	88274559	-	80	63	36	14	20	22	6.50421	5.47309	2.41243	1.42024	2.38697	0.885827	4.79658	1.56435	3.06618
1134	ENSMUSG00000044783.16:intron0002W00580	chr1	88274479	88274579	-	92	66	32	13	15	23	7.47984	5.73371	2.14438	1.3188	1.79023	0.926092	5.11931	1.34504	3.80607
1135	ENSMUSG00000044783.16:intron0002W00581	chr1	88274499	88274599	-	93	63	26	14	15	25	7.56115	5.47309	1.74231	1.42024	1.79023	1.00662	4.92551	1.4057	3.50396
1136	ENSMUSG00000044783.16:intron0002W00582	chr1	88274519	88274619	-	92	59	30	17	13	28	7.47984	5.12559	2.01036	1.72458	1.55153	1.12742	4.87193	1.46784	3.31911
1137	ENSMUSG00000044783.16:intron0002W00583	chr1	88274539	88274639	-	88	55	42	23	17	30	7.15463	4.77809	2.8145	2.33326	2.02893	1.20795	4.91574	1.85671	2.64756
1138	ENSMUSG00000044783.16:intron0002W00584	chr1	88274559	88274659	-	64	41	32	19	12	26	5.20337	3.56185	2.14438	1.92747	1.43218	1.04689	3.63653	1.46885	2.47577
1139	ENSMUSG00000044783.16:intron0002W00585	chr1	88274579	88274679	-	51	35	29	18	12	23	4.14643	3.04061	1.94335	1.82603	1.43218	0.926092	3.04346	1.39477	2.18206
1140	ENSMUSG00000044783.16:intron0002W00586	chr1	88274599	88274699	-	42	34	27	17	11	23	3.41471	2.95373	1.80932	1.72458	1.31283	0.926092	2.72592	1.32117	2.06326
1141	ENSMUSG00000044783.16:intron0002W00587	chr1	88274619	88274711	-	31	26	10	7	9	17	2.52038	2.25874	0.670119	0.710122	1.07414	0.684503	1.81641	0.82292	2.20728
1142	ENSMUSG00000044783.16:exon0002W00589	chr1	88274711	88274811	-	22	21	5	6	6	8	1.78866	1.82436	0.335059	0.608676	0.716091	0.322119	1.31603	0.548962	2.3973
1143	ENSMUSG00000044783.16:exon0002W00590	chr1	88274731	88274831	-	23	22	5	5	5	7	1.86996	1.91124	0.335059	0.50723	0.596743	0.281854	1.37209	0.461942	2.97025
1144	ENSMUSG00000044783.16:exon0002W00591	chr1	88274751	88274851	-	29	33	5	5	10	11	2.35778	2.86686	0.335059	0.50723	1.19349	0.442914	1.85323	0.714543	2.59359
1145	ENSMUSG00000044783.16:exon0002W00592	chr1	88274771	88274871	-	27	28	4	5	8	9	2.19517	2.43248	0.268048	0.50723	0.954788	0.362384	1.6319	0.608134	2.68346
1146	ENSMUSG00000044783.16:exon0002W00593	chr1	88274791	88274891	-	29	30	4	8	9	11	2.35778	2.60623	0.268048	0.811567	1.07414	0.442914	1.74402	0.776206	2.24685
1147	ENSMUSG00000044783.16:exon0002W00594	chr1	88274811	88274911	-	27	28	4	8	8	11	2.19517	2.43248	0.268048	0.811567	0.954788	0.442914	1.6319	0.736423	2.21598
1148	ENSMUSG00000044783.16:exon0002W00595	chr1	88274831	88274931	-	26	35	11	9	8	10	2.11387	3.04061	0.737131	0.913013	0.954788	0.402649	1.96387	0.756817	2.59491
1149	ENSMUSG00000044783.16:exon0002W00596	chr1	88274851	88274951	-	23	28	12	7	5	7	1.86996	2.43248	0.804143	0.710122	0.596743	0.281854	1.7022	0.529573	3.21428
1150	ENSMUSG00000044783.16:exon0002W00597	chr1	88274871	88274971	-	19	21	12	7	4	7	1.54475	1.82436	0.804143	0.710122	0.477394	0.281854	1.39109	0.48979	2.84017
1151	ENSMUSG00000044783.16:exon0002W00598	chr1	88274891	88274991	-	24	28	14	5	5	10	1.95126	2.43248	0.938167	0.50723	0.596743	0.402649	1.77397	0.502207	3.53235
1152	ENSMUSG00000044783.16:exon0002W00599	chr1	88274911	88275011	-	31	42	18	7	9	13	2.52038	3.64873	1.20621	0.710122	1.07414	0.523443	2.45844	0.769234	3.19596
1153	ENSMUSG00000044783.16:exon0002W00600	chr1	88274931	88275031	-	33	32	12	6	11	16	2.68299	2.77998	0.804143	0.608676	1.31283	0.644238	2.08904	0.855249	2.44261
1154	ENSMUSG00000044783.16:exon0002W00601	chr1	88274951	88275051	-	31	34	12	5	12	15	2.52038	2.95373	0.804143	0.50723	1.43218	0.603973	2.09275	0.847795	2.46846
1155	ENSMUSG00000044783.16:exon0002W00602	chr1	88274971	88275071	-	30	34	12	4	12	14	2.43908	2.95373	0.804143	0.405784	1.43218	0.563708	2.06565	0.800558	2.58026
1156	ENSMUSG00000044783.16:exon0002W00603	chr1	88274991	88275091	-	29	28	10	3	12	12	2.35778	2.43248	0.670119	0.304338	1.43218	0.483179	1.82013	0.7399	2.45996
1157	ENSMUSG00000044783.16:exon0002W00604	chr1	88275011	88275111	-	36	33	8	7	9	13	2.9269	2.86686	0.536095	0.710122	1.07414	0.523443	2.10995	0.769234	2.74292
1158	ENSMUSG00000044783.16:exon0002W00605	chr1	88275031	88275131	-	36	40	11	7	8	11	2.9269	3.47498	0.737131	0.710122	0.954788	0.442914	2.37967	0.702608	3.38691
1159	ENSMUSG00000044783.16:exon0002W00606	chr1	88275051	88275151	-	31	37	10	6	6	11	2.52038	3.21435	0.670119	0.608676	0.716091	0.442914	2.13495	0.589227	3.62331
1160	ENSMUSG00000044783.16:exon0002W00608	chr1	88275091	88275191	-	34	36	10	8	5	15	2.76429	3.12748	0.670119	0.811567	0.596743	0.603973	2.1873	0.670761	3.26092
1161	ENSMUSG00000044783.16:exon0002W00614	chr1	88275211	88275311	-	29	34	10	8	3	12	2.35778	2.95373	0.670119	0.811567	0.358046	0.483179	1.99388	0.550931	3.6191
1162	ENSMUSG00000044783.16:exon0002W00615	chr1	88275231	88275331	-	15	16	8	2	3	7	1.21954	1.38999	0.536095	0.202892	0.358046	0.281854	1.04854	0.280931	3.73239
1163	ENSMUSG00000044783.16:exon0002W00616	chr1	88275251	88275351	-	22	27	5	7	5	4	1.78866	2.34561	0.335059	0.710122	0.596743	0.16106	1.48978	0.489308	3.04466
1164	ENSMUSG00000044783.16:exon0002W00617	chr1	88275271	88275371	-	29	37	6	12	7	5	2.35778	3.21435	0.402071	1.21735	0.83544	0.201324	1.9914	0.751372	2.65035
1165	ENSMUSG00000044783.16:exon0002W00618	chr1	88275291	88275391	-	28	37	6	13	6	5	2.27647	3.21435	0.402071	1.3188	0.716091	0.201324	1.9643	0.745404	2.63521
1166	ENSMUSG00000044783.16:exon0002W00619	chr1	88275311	88275411	-	31	33	8	14	5	4	2.52038	2.86686	0.536095	1.42024	0.596743	0.16106	1.97444	0.726015	2.71956
1167	ENSMUSG00000044783.16:exon0002W00620	chr1	88275331	88275431	-	33	32	7	14	6	5	2.68299	2.77998	0.469083	1.42024	0.716091	0.201324	1.97735	0.77922	2.5376
1168	ENSMUSG00000044783.16:exon0002W00621	chr1	88275351	88275451	-	24	21	7	8	3	3	1.95126	1.82436	0.469083	0.811567	0.358046	0.120795	1.4149	0.430136	3.28943
1169	ENSMUSG00000044783.16:exon0002W00622	chr1	88275371	88275471	-	18	13	8	3	2	2	1.46345	1.12937	0.536095	0.304338	0.238697	0.0805298	1.04297	0.207855	5.01778
1170	ENSMUSG00000044783.16:exon0002W00623	chr1	88275391	88275491	-	21	13	8	2	5	6	1.70736	1.12937	0.536095	0.202892	0.596743	0.241589	1.12427	0.347075	3.23928
1171	ENSMUSG00000044783.16:exon0002W00624	chr1	88275411	88275511	-	24	25	6	3	6	6	1.95126	2.17186	0.402071	0.304338	0.716091	0.241589	1.5084	0.420673	3.58568
1172	ENSMUSG00000044783.16:exon0002W00625	chr1	88275431	88275531	-	29	40	12	3	8	7	2.35778	3.47498	0.804143	0.304338	0.954788	0.281854	2.2123	0.51366	4.30693
1173	ENSMUSG00000044783.16:exon0002W00626	chr1	88275451	88275551	-	41	54	14	7	11	15	3.33341	4.69122	0.938167	0.710122	1.31283	0.603973	2.9876	0.875643	3.41189
1174	ENSMUSG00000044783.16:exon0002W00627	chr1	88275471	88275571	-	46	56	14	9	10	16	3.73992	4.86497	0.938167	0.913013	1.19349	0.644238	3.18102	0.916912	3.46927
1175	ENSMUSG00000044783.16:exon0002W00628	chr1	88275491	88275591	-	46	68	17	10	9	14	3.73992	5.90746	1.1392	1.01446	1.07414	0.563708	3.59553	0.884101	4.06687
1176	ENSMUSG00000044783.16:exon0002W00629	chr1	88275511	88275611	-	42	57	19	10	9	15	3.41471	4.95184	1.27323	1.01446	1.07414	0.603973	3.21326	0.897523	3.58014
1177	ENSMUSG00000044783.16:exon0002W00630	chr1	88275531	88275631	-	34	41	14	10	7	15	2.76429	3.56185	0.938167	1.01446	0.83544	0.603973	2.42144	0.817957	2.96034
1178	ENSMUSG00000044783.16:exon0002W00631	chr1	88275551	88275651	-	20	27	12	6	4	9	1.62605	2.34561	0.804143	0.608676	0.477394	0.362384	1.59194	0.482818	3.29718
1179	ENSMUSG00000044783.16:exon0002W00632	chr1	88275571	88275671	-	17	30	13	4	7	8	1.38214	2.60623	0.871155	0.405784	0.83544	0.322119	1.61984	0.521114	3.10842
1180	ENSMUSG00000044783.16:exon0002W00633	chr1	88275591	88275691	-	16	27	12	4	6	10	1.30084	2.34561	0.804143	0.405784	0.716091	0.402649	1.48353	0.508175	2.91933
1181	ENSMUSG00000044783.16:exon0002W00634	chr1	88275611	88275711	-	19	25	10	5	5	9	1.54475	2.17186	0.670119	0.50723	0.596743	0.362384	1.46224	0.488785	2.99159
1182	ENSMUSG00000044783.16:exon0002W00637	chr1	88275671	88275771	-	30	33	10	9	8	13	2.43908	2.86686	0.670119	0.913013	0.954788	0.523443	1.99202	0.797082	2.49914
1183	ENSMUSG00000044783.16:exon0002W00638	chr1	88275691	88275791	-	41	43	7	13	12	16	3.33341	3.7356	0.469083	1.3188	1.43218	0.644238	2.5127	1.13174	2.22021
1184	ENSMUSG00000044783.16:exon0002W00639	chr1	88275711	88275811	-	43	40	7	13	11	19	3.49601	3.47498	0.469083	1.3188	1.31283	0.765033	2.48002	1.13222	2.19041
1185	ENSMUSG00000044783.16:exon0002W00640	chr1	88275731	88275831	-	48	35	7	12	10	15	3.90253	3.04061	0.469083	1.21735	1.19349	0.603973	2.47074	1.00494	2.4586
1186	ENSMUSG00000044783.16:exon0002W00641	chr1	88275751	88275851	-	44	37	9	11	11	16	3.57732	3.21435	0.603107	1.11591	1.31283	0.644238	2.46493	1.02433	2.40639
1187	ENSMUSG00000044783.16:exon0002W00642	chr1	88275771	88275871	-	43	34	12	7	9	12	3.49601	2.95373	0.804143	0.710122	1.07414	0.483179	2.41796	0.755812	3.19916
1188	ENSMUSG00000044783.16:exon0002W00643	chr1	88275791	88275891	-	37	31	18	3	7	11	3.0082	2.69311	1.20621	0.304338	0.83544	0.442914	2.30251	0.527564	4.36441
1189	ENSMUSG00000044783.16:exon0002W00644	chr1	88275811	88275911	-	38	29	19	3	7	11	3.0895	2.51936	1.27323	0.304338	0.83544	0.442914	2.29403	0.527564	4.34834
1190	ENSMUSG00000044783.16:exon0002W00645	chr1	88275831	88275931	-	38	29	19	4	7	11	3.0895	2.51936	1.27323	0.405784	0.83544	0.442914	2.29403	0.561379	4.08642
1191	ENSMUSG00000044783.16:exon0002W00646	chr1	88275851	88275951	-	43	36	18	4	8	11	3.49601	3.12748	1.20621	0.405784	0.954788	0.442914	2.6099	0.601162	4.34143
1192	ENSMUSG00000044783.16:exon0002W00647	chr1	88275871	88275971	-	37	41	15	5	6	10	3.0082	3.56185	1.00518	0.50723	0.716091	0.402649	2.52508	0.54199	4.6589
1193	ENSMUSG00000044783.16:exon0002W00648	chr1	88275891	88275991	-	35	32	12	4	5	6	2.84559	2.77998	0.804143	0.405784	0.596743	0.241589	2.14324	0.414705	5.1681
1194	ENSMUSG00000044783.16:exon0002W00649	chr1	88275911	88276011	-	29	34	8	5	4	5	2.35778	2.95373	0.536095	0.50723	0.477394	0.201324	1.9492	0.395316	4.93074
1195	ENSMUSG00000044783.16:exon0002W00650	chr1	88275931	88276031	-	31	34	9	4	4	7	2.52038	2.95373	0.603107	0.405784	0.477394	0.281854	2.02574	0.388344	5.21635
1196	ENSMUSG00000044783.16:exon0002W00651	chr1	88275951	88276051	-	29	26	9	2	3	5	2.35778	2.25874	0.603107	0.202892	0.358046	0.201324	1.73987	0.254087	6.84754
1197	ENSMUSG00000044783.16:exon0002W00652	chr1	88275971	88276071	-	29	18	9	3	3	5	2.35778	1.56374	0.603107	0.304338	0.358046	0.201324	1.50821	0.287903	5.2386
1198	ENSMUSG00000044783.16:exon0002W00653	chr1	88275991	88276091	-	34	26	14	5	2	8	2.76429	2.25874	0.938167	0.50723	0.238697	0.322119	1.98706	0.356015	5.5814
1199	ENSMUSG00000044783.16:exon0002W00654	chr1	88276011	88276111	-	42	28	15	4	4	9	3.41471	2.43248	1.00518	0.405784	0.477394	0.362384	2.28412	0.415187	5.50143
1200	ENSMUSG00000044783.16:exon0002W00655	chr1	88276031	88276131	-	36	29	13	4	6	9	2.9269	2.51936	0.871155	0.405784	0.716091	0.362384	2.1058	0.494753	4.25627
1201	ENSMUSG00000044783.16:exon0002W00656	chr1	88276051	88276151	-	32	31	14	4	5	9	2.60168	2.69311	0.938167	0.405784	0.596743	0.362384	2.07765	0.45497	4.56657
1202	ENSMUSG00000044783.16:exon0002W00657	chr1	88276071	88276171	-	33	37	16	5	8	10	2.68299	3.21435	1.07219	0.50723	0.954788	0.402649	2.32318	0.621556	3.73768
1203	ENSMUSG00000044783.16:exon0002W00658	chr1	88276091	88276191	-	31	32	12	5	8	9	2.52038	2.77998	0.804143	0.50723	0.954788	0.362384	2.03484	0.608134	3.34603
1204	ENSMUSG00000044783.16:exon0002W00659	chr1	88276111	88276211	-	21	25	11	5	5	7	1.70736	2.17186	0.737131	0.50723	0.596743	0.281854	1.53878	0.461942	3.33111
1205	ENSMUSG00000044783.16:exon0002W00660	chr1	88276131	88276231	-	22	24	12	5	5	6	1.78866	2.08499	0.804143	0.50723	0.596743	0.241589	1.55926	0.448521	3.47646
1206	ENSMUSG00000044783.16:exon0002W00661	chr1	88276151	88276251	-	25	29	14	8	7	8	2.03257	2.51936	0.938167	0.811567	0.83544	0.322119	1.83003	0.656375	2.78808
1207	ENSMUSG00000044783.16:exon0002W00662	chr1	88276171	88276271	-	28	24	11	7	4	8	2.27647	2.08499	0.737131	0.710122	0.477394	0.322119	1.69953	0.503212	3.37737
1208	ENSMUSG00000044783.16:exon0002W00663	chr1	88276191	88276291	-	24	23	8	5	4	6	1.95126	1.99811	0.536095	0.50723	0.477394	0.241589	1.49516	0.408738	3.65799
1209	ENSMUSG00000044783.16:exon0002W00664	chr1	88276211	88276311	-	28	24	9	5	5	6	2.27647	2.08499	0.603107	0.50723	0.596743	0.241589	1.65486	0.448521	3.68959
1210	ENSMUSG00000044783.16:exon0002W00665	chr1	88276231	88276331	-	25	23	8	6	4	7	2.03257	1.99811	0.536095	0.608676	0.477394	0.281854	1.52226	0.455975	3.33847
1211	ENSMUSG00000044783.16:exon0002W00666	chr1	88276251	88276351	-	24	17	6	4	2	5	1.95126	1.47687	0.402071	0.405784	0.238697	0.201324	1.27673	0.281935	4.52847
1212	ENSMUSG00000044783.16:exon0002W00667	chr1	88276271	88276371	-	16	17	12	2	4	7	1.30084	1.47687	0.804143	0.202892	0.477394	0.281854	1.19395	0.320713	3.72279
1213	ENSMUSG00000044783.16:exon0002W00668	chr1	88276291	88276391	-	18	20	12	4	4	8	1.46345	1.73749	0.804143	0.405784	0.477394	0.322119	1.33503	0.401766	3.3229
1214	ENSMUSG00000044783.16:exon0002W00669	chr1	88276311	88276411	-	16	20	12	4	3	9	1.30084	1.73749	0.804143	0.405784	0.358046	0.362384	1.28082	0.375404	3.41185
1215	ENSMUSG00000044783.16:exon0002W00670	chr1	88276331	88276431	-	17	20	15	4	3	8	1.38214	1.73749	1.00518	0.405784	0.358046	0.322119	1.37494	0.361983	3.79835
1216	ENSMUSG00000044783.16:exon0002W00671	chr1	88276351	88276451	-	17	21	13	5	3	13	1.38214	1.82436	0.871155	0.50723	0.358046	0.523443	1.35922	0.462906	2.93628
1217	ENSMUSG00000044783.16:exon0002W00672	chr1	88276371	88276471	-	19	20	7	7	1	13	1.54475	1.73749	0.469083	0.710122	0.119349	0.523443	1.25044	0.450971	2.77277
1218	ENSMUSG00000044783.16:exon0002W00673	chr1	88276391	88276491	-	22	15	4	2	3	9	1.78866	1.30312	0.268048	0.202892	0.358046	0.362384	1.11994	0.307774	3.63884
1219	ENSMUSG00000044783.16:exon0002W00674	chr1	88276411	88276511	-	22	20	5	2	4	9	1.78866	1.73749	0.335059	0.202892	0.477394	0.362384	1.28707	0.347557	3.70319
1220	ENSMUSG00000044783.16:exon0002W00675	chr1	88276431	88276531	-	21	23	5	2	4	8	1.70736	1.99811	0.335059	0.202892	0.477394	0.322119	1.34684	0.334135	4.03083
1221	ENSMUSG00000044783.16:exon0002W00676	chr1	88276451	88276551	-	16	20	3	2	2	10	1.30084	1.73749	0.201036	0.202892	0.238697	0.402649	1.07979	0.281413	3.83703
1222	ENSMUSG00000044783.16:exon0002W00677	chr1	88276471	88276571	-	16	18	5	4	3	9	1.30084	1.56374	0.335059	0.405784	0.358046	0.362384	1.06655	0.375404	2.84106
1223	ENSMUSG00000044783.16:exon0002W00678	chr1	88276491	88276591	-	30	24	18	12	5	11	2.43908	2.08499	1.20621	1.21735	0.596743	0.442914	1.91009	0.752336	2.53888
1224	ENSMUSG00000044783.16:exon0002W00679	chr1	88276511	88276611	-	45	34	23	11	3	13	3.65862	2.95373	1.54127	1.11591	0.358046	0.523443	2.71787	0.665798	4.08213
1225	ENSMUSG00000044783.16:exon0002W00680	chr1	88276531	88276631	-	93	75	36	11	1	18	7.56115	6.51558	2.41243	1.11591	0.119349	0.724768	5.49639	0.653341	8.41274
1226	ENSMUSG00000044783.16:exon0002W00681	chr1	88276551	88276651	-	117	95	40	14	4	24	9.51241	8.25307	2.68048	1.42024	0.477394	0.966357	6.81532	0.954665	7.13897
1227	ENSMUSG00000044783.16:exon0002W00682	chr1	88276571	88276671	-	121	108	40	14	6	24	9.83762	9.38244	2.68048	1.42024	0.716091	0.966357	7.30018	1.03423	7.05856
1228	ENSMUSG00000044783.16:exon0002W00683	chr1	88276591	88276691	-	109	99	29	13	6	17	8.86199	8.60057	1.94335	1.3188	0.716091	0.684503	6.46863	0.906464	7.13612
1229	ENSMUSG00000044783.16:exon0002W00684	chr1	88276611	88276711	-	96	87	20	11	6	14	7.80505	7.55808	1.34024	1.11591	0.716091	0.563708	5.56779	0.798568	6.97221
1230	ENSMUSG00000044783.16:exon0002W00685	chr1	88276631	88276731	-	44	44	8	9	5	9	3.57732	3.82247	0.536095	0.913013	0.596743	0.362384	2.6453	0.624047	4.23894
1231	ENSMUSG00000044783.16:exon0002W00686	chr1	88276651	88276751	-	15	15	10	3	3	2	1.21954	1.30312	0.670119	0.304338	0.358046	0.0805298	1.06426	0.247638	4.29764
1232	ENSMUSG00000044783.16:exon0002W00687	chr1	88276671	88276771	-	16	14	9	3	3	2	1.30084	1.21624	0.603107	0.304338	0.358046	0.0805298	1.04006	0.247638	4.19994
1233	ENSMUSG00000044783.16:exon0002W00688	chr1	88276691	88276791	-	16	14	10	2	2	3	1.30084	1.21624	0.670119	0.202892	0.238697	0.120795	1.0624	0.187461	5.66731
1234	ENSMUSG00000044783.16:exon0002W00689	chr1	88276711	88276811	-	16	15	11	3	3	7	1.30084	1.30312	0.737131	0.304338	0.358046	0.281854	1.1137	0.314746	3.5384
1235	ENSMUSG00000044783.16:exon0002W00690	chr1	88276731	88276831	-	12	19	6	3	1	5	0.975632	1.65061	0.402071	0.304338	0.119349	0.201324	1.00944	0.208337	4.84522
1236	ENSMUSG00000044783.16:exon0002W00691	chr1	88276751	88276851	-	12	20	7	3	2	5	0.975632	1.73749	0.469083	0.304338	0.238697	0.201324	1.06073	0.24812	4.27509
1237	ENSMUSG00000044783.16:exon0002W00703	chr1	88276991	88277091	-	12	20	6	3	1	5	0.975632	1.73749	0.402071	0.304338	0.119349	0.201324	1.0384	0.208337	4.98422
1238	ENSMUSG00000044783.16:exon0002W00704	chr1	88277011	88277111	-	12	20	8	3	2	5	0.975632	1.73749	0.536095	0.304338	0.238697	0.201324	1.08307	0.24812	4.36512
1239	ENSMUSG00000044783.16:exon0002W00705	chr1	88277031	88277131	-	22	11	7	2	4	1	1.78866	0.955619	0.469083	0.202892	0.477394	0.0402649	1.07112	0.240184	4.45959
1240	ENSMUSG00000044783.16:exon0002W00706	chr1	88277051	88277151	-	22	10	11	2	0	1	1.78866	0.868744	0.737131	0.202892	0	0.0402649	1.13151	0.0810522	13.9603
1241	ENSMUSG00000044783.16:exon0002W00707	chr1	88277071	88277171	-	19	9	12	2	0	1	1.54475	0.78187	0.804143	0.202892	0	0.0402649	1.04359	0.0810522	12.8755
1242	ENSMUSG00000044783.16:exon0001W00717	chr1	88277373	88277473	-	19	16	10	1	1	3	1.54475	1.38999	0.670119	0.101446	0.119349	0.120795	1.20162	0.113863	10.5532
1243	ENSMUSG00000044783.16:exon0001W00718	chr1	88277393	88277493	-	18	18	11	1	1	4	1.46345	1.56374	0.737131	0.101446	0.119349	0.16106	1.25477	0.127285	9.858
1244	ENSMUSG00000044783.16:exon0001W00719	chr1	88277413	88277513	-	24	16	10	2	1	3	1.95126	1.38999	0.670119	0.202892	0.119349	0.120795	1.33712	0.147678	9.0543
1245	ENSMUSG00000044783.16:exon0001W00720	chr1	88277433	88277533	-	25	16	10	2	1	3	2.03257	1.38999	0.670119	0.202892	0.119349	0.120795	1.36423	0.147678	9.23782
1246	ENSMUSG00000044783.16:exon0001W00721	chr1	88277453	88277553	-	21	16	10	2	1	3	1.70736	1.38999	0.670119	0.202892	0.119349	0.120795	1.25582	0.147678	8.50376
1247	ENSMUSG00000044783.16:exon0001W00722	chr1	88277473	88277573	-	17	18	4	2	5	6	1.38214	1.56374	0.268048	0.202892	0.596743	0.241589	1.07131	0.347075	3.08669
1248	ENSMUSG00000044783.16:exon0001W00723	chr1	88277493	88277593	-	17	17	6	2	5	6	1.38214	1.47687	0.402071	0.202892	0.596743	0.241589	1.08703	0.347075	3.13197
1249	ENSMUSG00000044783.16:exon0001W00724	chr1	88277513	88277613	-	15	16	6	2	6	7	1.21954	1.38999	0.402071	0.202892	0.716091	0.281854	1.00387	0.400279	2.50792
1250	ENSMUSG00000055013.16:intron0001W03225	chr1	89519326	89519426	+	15	18	21	7	6	12	1.21954	1.56374	1.40725	0.710122	0.716091	0.483179	1.39684	0.636464	2.19469
1251	ENSMUSG00000055013.16:intron0001W03226	chr1	89519346	89519446	+	17	11	13	3	5	8	1.38214	0.955619	0.871155	0.304338	0.596743	0.322119	1.06964	0.407733	2.62338
1252	ENSMUSG00000055013.16:intron0001W03227	chr1	89519366	89519466	+	18	13	19	2	6	10	1.46345	1.12937	1.27323	0.202892	0.716091	0.402649	1.28868	0.440544	2.9252
1253	ENSMUSG00000026275.13:exon0001W00039	chr1	93343613	93343711	+	18	13	18	3	6	13	1.46345	1.12937	1.20621	0.304338	0.716091	0.523443	1.26634	0.514624	2.46071
1254	ENSMUSG00000026276.20:exon0001W00018	chr1	93479303	93479403	+	16	13	13	3	4	14	1.30084	1.12937	0.871155	0.304338	0.477394	0.563708	1.10045	0.44848	2.45374
1255	ENSMUSG00000026276.20:exon0001W00019	chr1	93479323	93479423	+	16	23	7	5	8	10	1.30084	1.99811	0.469083	0.50723	0.954788	0.402649	1.25601	0.621556	2.02076
1256	ENSMUSG00000116048.1:intron0001W00014	chr1	93479300	93479400	+	14	26	5	3	6	9	1.13824	2.25874	0.335059	0.304338	0.716091	0.362384	1.24401	0.460938	2.69887
1257	ENSMUSG00000116048.1:intron0001W00015	chr1	93479320	93479420	+	11	26	4	2	4	8	0.894329	2.25874	0.268048	0.202892	0.477394	0.322119	1.14037	0.334135	3.4129
1258	ENSMUSG00000026277.14:exon0007W00297	chr1	93626190	93626290	-	17	15	16	2	5	6	1.38214	1.30312	1.07219	0.202892	0.596743	0.241589	1.25248	0.347075	3.60869
1259	ENSMUSG00000026277.14:exon0007W00299	chr1	93626230	93626330	-	34	39	423	2	3	20	2.76429	3.3881	28.346	0.202892	0.358046	0.805298	11.4995	0.455412	25.2507
1260	ENSMUSG00000026277.14:exon0007W00300	chr1	93626250	93626350	-	34	39	423	2	3	20	2.76429	3.3881	28.346	0.202892	0.358046	0.805298	11.4995	0.455412	25.2507
1261	ENSMUSG00000026277.14:exon0007W00311	chr1	93626470	93626570	-	34	39	423	2	3	20	2.76429	3.3881	28.346	0.202892	0.358046	0.805298	11.4995	0.455412	25.2507
1262	ENSMUSG00000026277.14:exon0007W00312	chr1	93626490	93626590	-	32	39	416	2	3	18	2.60168	3.3881	27.8769	0.202892	0.358046	0.724768	11.2889	0.428568	26.341
1263	ENSMUSG00000026277.14:exon0007W00313	chr1	93626510	93626610	-	21	17	7	5	5	13	1.70736	1.47687	0.469083	0.50723	0.596743	0.523443	1.21777	0.542472	2.24485
1264	ENSMUSG00000026277.14:exon0007W00314	chr1	93626530	93626630	-	17	15	6	6	2	11	1.38214	1.30312	0.402071	0.608676	0.238697	0.442914	1.02911	0.430095	2.39275
1265	ENSMUSG00000026277.14:exon0007W00315	chr1	93626550	93626650	-	20	15	16	8	5	8	1.62605	1.30312	1.07219	0.811567	0.596743	0.322119	1.33379	0.57681	2.31235
1266	ENSMUSG00000026277.14:exon0007W00320	chr1	93626650	93626750	-	24	17	22	10	7	6	1.95126	1.47687	1.47426	1.01446	0.83544	0.241589	1.63413	0.697163	2.34397
1267	ENSMUSG00000026277.14:exon0007W00321	chr1	93626670	93626770	-	28	21	33	13	10	13	2.27647	1.82436	2.21139	1.3188	1.19349	0.523443	2.10408	1.01191	2.07931
1268	ENSMUSG00000026277.14:exon0007W00322	chr1	93626690	93626790	-	8	10	27	8	2	13	0.650421	0.868744	1.80932	0.811567	0.238697	0.523443	1.1095	0.524569	2.11506
1269	ENSMUSG00000026277.14:exon0005W00437	chr1	93629173	93629264	-	15	13	33	5	10	14	1.21954	1.12937	2.21139	0.50723	1.19349	0.563708	1.5201	0.754808	2.01389
1270	ENSMUSG00000026281.15:exon0003W00283	chr1	93798419	93798519	-	15	10	29	3	8	13	1.21954	0.868744	1.94335	0.304338	0.954788	0.523443	1.34388	0.59419	2.2617
1271	ENSMUSG00000026281.15:exon0003W00284	chr1	93798439	93798539	-	18	17	3	5	3	16	1.46345	1.47687	0.201036	0.50723	0.358046	0.644238	1.04712	0.503171	2.08103
1272	ENSMUSG00000026281.15:exon0003W00285	chr1	93798459	93798559	-	18	24	11	5	6	19	1.46345	2.08499	0.737131	0.50723	0.716091	0.765033	1.42852	0.662785	2.15533
1273	ENSMUSG00000026281.15:exon0003W00286	chr1	93798479	93798579	-	16	20	11	0	1	3	1.30084	1.73749	0.737131	0	0.119349	0.120795	1.25849	0.0800477	15.7217
1274	ENSMUSG00000009907.17:exon0001W01561	chr1	106796540	106796640	-	20	25	12	1	2	4	1.62605	2.17186	0.804143	0.101446	0.238697	0.16106	1.53402	0.167068	9.18203
1275	ENSMUSG00000009907.17:exon0001W01562	chr1	106796560	106796660	-	19	25	10	1	2	4	1.54475	2.17186	0.670119	0.101446	0.238697	0.16106	1.46224	0.167068	8.75241
1276	ENSMUSG00000009907.17:exon0001W01563	chr1	106796580	106796680	-	16	20	9	1	2	5	1.30084	1.73749	0.603107	0.101446	0.238697	0.201324	1.21381	0.180489	6.72513
1277	ENSMUSG00000097648.1:exon0001W03621	chr1	113963918	113964018	-	39	47	20	13	17	20	3.1708	4.0831	1.34024	1.3188	2.02893	0.805298	2.86471	1.38434	2.06937
1278	ENSMUSG00000070695.4:intron0013W30328	chr1	116292535	116292635	+	10	14	20	8	3	7	0.813026	1.21624	1.34024	0.811567	0.358046	0.281854	1.12317	0.483822	2.32145
1279	ENSMUSG00000070695.4:intron0013W30329	chr1	116292555	116292655	+	54	52	4	6	6	4	4.39034	4.51747	0.268048	0.608676	0.716091	0.16106	3.05862	0.495275	6.17559
1280	ENSMUSG00000070695.4:intron0013W30330	chr1	116292575	116292675	+	49	48	3	5	5	4	3.98383	4.16997	0.201036	0.50723	0.596743	0.16106	2.78495	0.421677	6.60445
1281	ENSMUSG00000070695.4:intron0013W30331	chr1	116292595	116292695	+	25	29	8	8	3	3	2.03257	2.51936	0.536095	0.811567	0.358046	0.120795	1.69601	0.430136	3.94296
1282	ENSMUSG00000026374.14:exon0001W00796	chr1	118311100	118311200	-	36	38	10	14	8	10	2.9269	3.30123	0.670119	1.42024	0.954788	0.402649	2.29941	0.925893	2.48345
1283	ENSMUSG00000026374.14:exon0001W00797	chr1	118311120	118311220	-	33	23	8	11	7	10	2.68299	1.99811	0.536095	1.11591	0.83544	0.402649	1.73906	0.784665	2.21632
1284	ENSMUSG00000026377.12:exon0001W00001	chr1	118321838	118321938	+	16	17	8	3	2	1	1.30084	1.47687	0.536095	0.304338	0.238697	0.0402649	1.1046	0.194433	5.68113
1285	ENSMUSG00000026377.12:exon0001W00002	chr1	118321858	118321958	+	16	18	7	3	2	1	1.30084	1.56374	0.469083	0.304338	0.238697	0.0402649	1.11122	0.194433	5.71518
1286	ENSMUSG00000026377.12:exon0001W00003	chr1	118321878	118321978	+	21	13	6	2	2	6	1.70736	1.12937	0.402071	0.202892	0.238697	0.241589	1.0796	0.227726	4.74078
1287	ENSMUSG00000026377.12:exon0003W00078	chr1	118323581	118323681	+	23	13	8	2	2	7	1.86996	1.12937	0.536095	0.202892	0.238697	0.281854	1.17847	0.241148	4.88694
1288	ENSMUSG00000026377.12:exon0005W00357	chr1	118329372	118329472	+	23	14	7	3	3	7	1.86996	1.21624	0.469083	0.304338	0.358046	0.281854	1.1851	0.314746	3.76525
1289	ENSMUSG00000026377.12:exon0005W00358	chr1	118329392	118329492	+	23	15	10	5	2	3	1.86996	1.30312	0.670119	0.50723	0.238697	0.120795	1.28107	0.288907	4.43418
1290	ENSMUSG00000026380.10:exon0016W02609	chr1	118681467	118681567	+	26	18	9	2	5	4	2.11387	1.56374	0.603107	0.202892	0.596743	0.16106	1.42691	0.320231	4.45586
1291	ENSMUSG00000026380.10:exon0016W02658	chr1	118682447	118682547	+	25	20	11	2	5	6	2.03257	1.73749	0.737131	0.202892	0.596743	0.241589	1.5024	0.347075	4.32874
1292	ENSMUSG00000037035.5:intron0001W00198	chr1	119419457	119419557	-	28	24	12	2	5	5	2.27647	2.08499	0.804143	0.202892	0.596743	0.201324	1.72187	0.333653	5.16065
1293	ENSMUSG00000037035.5:intron0001W00199	chr1	119419477	119419577	-	22	20	11	1	4	9	1.78866	1.73749	0.737131	0.101446	0.477394	0.362384	1.42109	0.313741	4.5295
1294	ENSMUSG00000037035.5:intron0001W00200	chr1	119419497	119419597	-	24	16	9	0	4	14	1.95126	1.38999	0.603107	0	0.477394	0.563708	1.31479	0.347034	3.78864
1295	ENSMUSG00000037035.5:intron0001W00201	chr1	119419517	119419617	-	26	21	11	3	2	14	2.11387	1.82436	0.737131	0.304338	0.238697	0.563708	1.55845	0.368914	4.22443
1296	ENSMUSG00000026385.16:exon0001W00369	chr1	120120984	120121078	-	28	20	11	5	2	13	2.27647	1.73749	0.737131	0.50723	0.238697	0.523443	1.5837	0.423123	3.74287
1297	ENSMUSG00000001674.11:exon0001W00637	chr1	121567850	121567950	-	27	16	10	6	3	13	2.19517	1.38999	0.670119	0.608676	0.358046	0.523443	1.41843	0.496722	2.85558
1298	ENSMUSG00000026341.16:intron0001W02072	chr1	125435547	125435647	-	26	14	13	7	2	8	2.11387	1.21624	0.871155	0.710122	0.238697	0.322119	1.40042	0.423646	3.30564
1299	ENSMUSG00000026341.16:intron0001W02073	chr1	125435567	125435649	-	17	14	12	7	2	3	1.38214	1.21624	0.804143	0.710122	0.238697	0.120795	1.13418	0.356538	3.18108
1300	ENSMUSG00000026349.14:exon0001W00001	chr1	127774163	127774263	+	14	14	12	3	4	8	1.13824	1.21624	0.804143	0.304338	0.477394	0.322119	1.05287	0.36795	2.86146
1301	ENSMUSG00000026349.14:exon0001W00002	chr1	127774183	127774283	+	22	21	13	6	4	7	1.78866	1.82436	0.871155	0.608676	0.477394	0.281854	1.49473	0.455975	3.27809
1302	ENSMUSG00000026349.14:exon0001W00003	chr1	127774203	127774303	+	30	27	28	6	5	16	2.43908	2.34561	1.87633	0.608676	0.596743	0.644238	2.22034	0.616552	3.60122
1303	ENSMUSG00000026349.14:intron0001W00019	chr1	127774565	127774665	+	33	34	34	8	5	17	2.68299	2.95373	2.2784	0.811567	0.596743	0.684503	2.63837	0.697604	3.78205
1304	ENSMUSG00000026349.14:intron0001W00020	chr1	127774585	127774685	+	47	41	35	8	5	22	3.82122	3.56185	2.34542	0.811567	0.596743	0.885827	3.24283	0.764713	4.24059
1305	ENSMUSG00000026349.14:intron0001W00021	chr1	127774605	127774705	+	53	38	33	9	6	20	4.30904	3.30123	2.21139	0.913013	0.716091	0.805298	3.27389	0.811467	4.03453
1306	ENSMUSG00000026349.14:exon0003W00999	chr1	127794304	127794404	+	60	40	36	5	4	19	4.87816	3.47498	2.41243	0.50723	0.477394	0.765033	3.58852	0.583219	6.15296
1307	ENSMUSG00000026349.14:exon0003W01000	chr1	127794324	127794424	+	57	41	28	5	2	14	4.63425	3.56185	1.87633	0.50723	0.238697	0.563708	3.35748	0.436545	7.69102
1308	ENSMUSG00000026349.14:exon0003W01001	chr1	127794344	127794444	+	52	35	20	3	2	15	4.22774	3.04061	1.34024	0.304338	0.238697	0.603973	2.86953	0.382336	7.50525
1309	ENSMUSG00000026349.14:exon0004W01110	chr1	127796630	127796730	+	36	26	17	3	2	9	2.9269	2.25874	1.1392	0.304338	0.238697	0.362384	2.10828	0.301806	6.98553
1310	ENSMUSG00000026349.14:exon0004W01111	chr1	127796650	127796750	+	25	24	17	1	0	9	2.03257	2.08499	1.1392	0.101446	0	0.362384	1.75225	0.15461	11.3334
1311	ENSMUSG00000026349.14:exon0004W01112	chr1	127796670	127796770	+	12	8	22	6	6	3	0.975632	0.694995	1.47426	0.608676	0.716091	0.120795	1.0483	0.481854	2.17555
1312	ENSMUSG00000026349.14:exon0004W01113	chr1	127796690	127796790	+	20	14	16	7	6	11	1.62605	1.21624	1.07219	0.710122	0.716091	0.442914	1.30483	0.623042	2.09429
1313	ENSMUSG00000026349.14:exon0004W01114	chr1	127796710	127796810	+	12	12	18	7	4	7	0.975632	1.04249	1.20621	0.710122	0.477394	0.281854	1.07478	0.48979	2.19437
1314	ENSMUSG00000026349.14:exon0004W01115	chr1	127796730	127796830	+	18	10	13	6	1	14	1.46345	0.868744	0.871155	0.608676	0.119349	0.563708	1.06778	0.430577	2.47988
1315	ENSMUSG00000026349.14:exon0004W01116	chr1	127796750	127796850	+	18	12	16	6	4	12	1.46345	1.04249	1.07219	0.608676	0.477394	0.483179	1.19271	0.523083	2.28016
1316	ENSMUSG00000026349.14:exon0004W01117	chr1	127796770	127796870	+	22	14	17	6	6	10	1.78866	1.21624	1.1392	0.608676	0.716091	0.402649	1.38137	0.575805	2.39902
1317	ENSMUSG00000026349.14:exon0004W01118	chr1	127796790	127796890	+	20	13	18	7	6	7	1.62605	1.12937	1.20621	0.710122	0.716091	0.281854	1.32054	0.569356	2.31937
1318	ENSMUSG00000026349.14:exon0004W01119	chr1	127796810	127796910	+	11	6	25	2	4	10	0.894329	0.521247	1.6753	0.202892	0.477394	0.402649	1.03029	0.360978	2.85416
1319	ENSMUSG00000026349.14:exon0004W01120	chr1	127796830	127796930	+	14	5	24	2	4	11	1.13824	0.434372	1.60829	0.202892	0.477394	0.442914	1.0603	0.3744	2.83199
1320	ENSMUSG00000026349.14:exon0004W01125	chr1	127796930	127797030	+	13	4	24	2	3	9	1.05693	0.347498	1.60829	0.202892	0.358046	0.362384	1.00424	0.307774	3.26291
1321	ENSMUSG00000026349.14:exon0004W01126	chr1	127796950	127797050	+	28	23	11	13	7	6	2.27647	1.99811	0.737131	1.3188	0.83544	0.241589	1.67057	0.798609	2.09185
1322	ENSMUSG00000026349.14:exon0004W01127	chr1	127796970	127797070	+	22	18	10	8	5	4	1.78866	1.56374	0.670119	0.811567	0.596743	0.16106	1.34084	0.523123	2.56314
1323	ENSMUSG00000026349.14:exon0004W01128	chr1	127796990	127797090	+	17	17	10	8	3	4	1.38214	1.47687	0.670119	0.811567	0.358046	0.16106	1.17638	0.443558	2.65214
1324	ENSMUSG00000026349.14:exon0004W01129	chr1	127797010	127797110	+	11	15	13	6	2	5	0.894329	1.30312	0.871155	0.608676	0.238697	0.201324	1.02287	0.349566	2.92611
1325	ENSMUSG00000026349.14:exon0004W01130	chr1	127797030	127797130	+	15	12	14	7	3	10	1.21954	1.04249	0.938167	0.710122	0.358046	0.402649	1.06673	0.490272	2.1758
1326	ENSMUSG00000026349.14:exon0004W01131	chr1	127797050	127797150	+	12	15	13	4	3	6	0.975632	1.30312	0.871155	0.405784	0.358046	0.241589	1.04997	0.33514	3.13293
1327	ENSMUSG00000026349.14:exon0004W01132	chr1	127797070	127797170	+	10	22	6	5	4	5	0.813026	1.91124	0.402071	0.50723	0.477394	0.201324	1.04211	0.395316	2.63615
1328	ENSMUSG00000026349.14:exon0004W01133	chr1	127797090	127797190	+	17	27	8	5	4	6	1.38214	2.34561	0.536095	0.50723	0.477394	0.241589	1.42128	0.408738	3.47725
1329	ENSMUSG00000026349.14:exon0004W01134	chr1	127797110	127797210	+	22	28	11	5	4	4	1.78866	2.43248	0.737131	0.50723	0.477394	0.16106	1.65276	0.381894	4.32779
1330	ENSMUSG00000026349.14:exon0004W01135	chr1	127797130	127797230	+	23	21	11	3	3	4	1.86996	1.82436	0.737131	0.304338	0.358046	0.16106	1.47715	0.274481	5.38162
1331	ENSMUSG00000026349.14:exon0008W01394	chr1	127802661	127802761	+	21	18	9	4	3	4	1.70736	1.56374	0.603107	0.405784	0.358046	0.16106	1.2914	0.308296	4.18883
1332	ENSMUSG00000026349.14:exon0008W01406	chr1	127802901	127803001	+	21	15	5	3	2	2	1.70736	1.30312	0.335059	0.304338	0.238697	0.0805298	1.11518	0.207855	5.36517
1333	ENSMUSG00000026349.14:exon0008W01407	chr1	127802921	127803021	+	56	49	20	21	18	17	4.55295	4.25685	1.34024	2.13036	2.14827	0.684503	3.38334	1.65438	2.04508
1334	ENSMUSG00000026349.14:exon0008W01424	chr1	127803261	127803361	+	76	72	20	18	19	21	6.179	6.25496	1.34024	1.82603	2.26762	0.845563	4.5914	1.6464	2.78874
1335	ENSMUSG00000026349.14:exon0008W01425	chr1	127803281	127803381	+	110	107	18	17	14	24	8.94329	9.29556	1.20621	1.72458	1.67088	0.966357	6.48169	1.45394	4.45802
1336	ENSMUSG00000026349.14:exon0008W01426	chr1	127803301	127803401	+	110	119	19	12	15	24	8.94329	10.3381	1.27323	1.21735	1.79023	0.966357	6.85152	1.32465	5.17235
1337	ENSMUSG00000026349.14:exon0008W01427	chr1	127803321	127803421	+	106	105	16	11	15	18	8.61808	9.12182	1.07219	1.11591	1.79023	0.724768	6.2707	1.2103	5.18111
1338	ENSMUSG00000026349.14:exon0008W01445	chr1	127803681	127803781	+	25	21	24	6	1	10	2.03257	1.82436	1.60829	0.608676	0.119349	0.402649	1.82174	0.376891	4.83359
1339	ENSMUSG00000026349.14:exon0008W01446	chr1	127803701	127803801	+	28	23	24	5	1	10	2.27647	1.99811	1.60829	0.50723	0.119349	0.402649	1.96096	0.343076	5.71582
1340	ENSMUSG00000026349.14:exon0008W01447	chr1	127803721	127803821	+	27	21	20	5	0	7	2.19517	1.82436	1.34024	0.50723	0	0.281854	1.78659	0.263028	6.7924
1341	ENSMUSG00000026349.14:exon0008W01468	chr1	127804141	127804241	+	16	18	15	2	1	5	1.30084	1.56374	1.00518	0.202892	0.119349	0.201324	1.28992	0.174522	7.39118
1342	ENSMUSG00000026349.14:exon0008W01469	chr1	127804161	127804261	+	99	121	78	30	33	51	8.04896	10.5118	5.22693	3.04338	3.9385	2.05351	7.92923	3.0118	2.63273
1343	ENSMUSG00000026349.14:exon0008W01470	chr1	127804181	127804281	+	48	55	52	11	19	20	3.90253	4.77809	3.48462	1.11591	2.26762	0.805298	4.05508	1.39628	2.90421
1344	ENSMUSG00000026349.14:exon0008W01471	chr1	127804201	127804301	+	50	52	34	11	13	21	4.06513	4.51747	2.2784	1.11591	1.55153	0.845563	3.62034	1.171	3.09166
1345	ENSMUSG00000026349.14:exon0008W01480	chr1	127804381	127804481	+	61	60	52	16	12	28	4.95946	5.21247	3.48462	1.62313	1.43218	1.12742	4.55218	1.39424	3.26498
1346	ENSMUSG00000026349.14:exon0008W01484	chr1	127804461	127804561	+	67	64	69	16	8	29	5.44728	5.55996	4.62382	1.62313	0.954788	1.16768	5.21035	1.24853	4.17317
1347	ENSMUSG00000036086.16:exon0001W07295	chr1	128102294	128102394	-	69	69	82	17	8	28	5.60988	5.99434	5.49498	1.72458	0.954788	1.12742	5.69973	1.26893	4.49177
1348	ENSMUSG00000036086.16:exon0001W07296	chr1	128102314	128102414	-	71	75	81	17	6	30	5.77249	6.51558	5.42796	1.72458	0.716091	1.20795	5.90534	1.21621	4.85555
1349	ENSMUSG00000036086.16:exon0001W07297	chr1	128102334	128102434	-	24	32	71	15	6	15	1.95126	2.77998	4.75784	1.52169	0.716091	0.603973	3.16303	0.947251	3.33917
1350	ENSMUSG00000036086.16:exon0001W07298	chr1	128102354	128102454	-	88	86	250	37	29	68	7.15463	7.4712	16.753	3.7535	3.46111	2.73801	10.4596	3.31754	3.15282
1351	ENSMUSG00000036086.16:exon0001W07299	chr1	128102374	128102474	-	73	67	233	37	26	59	5.93509	5.82059	15.6138	3.7535	3.10306	2.37563	9.12315	3.0774	2.96457
1352	ENSMUSG00000036086.16:exon0001W07300	chr1	128102394	128102494	-	25	33	159	32	17	28	2.03257	2.86686	10.6549	3.24627	2.02893	1.12742	5.18477	2.1342	2.42937
1353	ENSMUSG00000026356.15:exon0001W02603	chr1	128417191	128417291	-	29	25	257	21	26	34	2.35778	2.17186	17.2221	2.13036	3.10306	1.36901	7.25057	2.20081	3.2945
1354	ENSMUSG00000026356.15:exon0001W02604	chr1	128417211	128417311	-	37	35	276	28	30	36	3.0082	3.04061	18.4953	2.84049	3.58046	1.44954	8.18136	2.62349	3.1185
1355	ENSMUSG00000026356.15:exon0001W02605	chr1	128417231	128417331	-	38	36	271	32	30	41	3.0895	3.12748	18.1602	3.24627	3.58046	1.65086	8.12573	2.82586	2.87549
1356	ENSMUSG00000026356.15:exon0001W02606	chr1	128417251	128417351	-	42	38	274	35	33	49	3.41471	3.30123	18.3613	3.55061	3.9385	1.97298	8.35907	3.15403	2.65028
1357	ENSMUSG00000026356.15:exon0001W02607	chr1	128417271	128417368	-	26	26	78	16	13	35	2.11387	2.25874	5.22693	1.62313	1.55153	1.40927	3.19984	1.52798	2.09417
1358	ENSMUSG00000026427.16:intron0007W00379	chr1	131161402	131161502	+	12	19	52	10	9	23	0.975632	1.65061	3.48462	1.01446	1.07414	0.926092	2.03695	1.0049	2.02703
1359	ENSMUSG00000026427.16:intron0007W00380	chr1	131161422	131161522	+	7	16	35	6	6	13	0.569119	1.38999	2.34542	0.608676	0.716091	0.523443	1.43484	0.61607	2.32902
1360	ENSMUSG00000026427.16:intron0007W00381	chr1	131161442	131161542	+	25	20	17	5	5	12	2.03257	1.73749	1.1392	0.50723	0.596743	0.483179	1.63642	0.52905	3.09313
1361	ENSMUSG00000026427.16:intron0007W00382	chr1	131161462	131161562	+	26	20	13	7	5	13	2.11387	1.73749	0.871155	0.710122	0.596743	0.523443	1.57417	0.610103	2.58017
1362	ENSMUSG00000026434.12:exon0001W00001	chr1	131910533	131910633	+	39	27	35	12	11	32	3.1708	2.34561	2.34542	1.21735	1.31283	1.28848	2.62061	1.27289	2.05879
1363	ENSMUSG00000026434.12:exon0001W00002	chr1	131910553	131910653	+	36	28	37	11	11	37	2.9269	2.43248	2.47944	1.11591	1.31283	1.4898	2.61294	1.30618	2.00044
1364	ENSMUSG00000026434.12:exon0001W00003	chr1	131910573	131910673	+	27	33	8	12	8	15	2.19517	2.86686	0.536095	1.21735	0.954788	0.603973	1.86604	0.925371	2.01653
1365	ENSMUSG00000026434.12:exon0001W00004	chr1	131910593	131910693	+	18	19	6	0	1	2	1.46345	1.65061	0.402071	0	0.119349	0.0805298	1.17204	0.0666261	17.5914
1366	ENSMUSG00000026434.12:exon0001W00005	chr1	131910613	131910713	+	18	21	7	2	1	2	1.46345	1.82436	0.469083	0.202892	0.119349	0.0805298	1.2523	0.134257	9.32764
1367	ENSMUSG00000026434.12:exon0001W00006	chr1	131910633	131910733	+	18	22	7	2	2	2	1.46345	1.91124	0.469083	0.202892	0.238697	0.0805298	1.28126	0.17404	7.36187
1368	ENSMUSG00000026434.12:exon0001W00007	chr1	131910653	131910750	+	17	22	8	2	2	2	1.38214	1.91124	0.536095	0.202892	0.238697	0.0805298	1.27649	0.17404	7.3345
1369	ENSMUSG00000026434.12:exon0002W00419	chr1	131919004	131919054	+	18	19	4	2	1	1	1.46345	1.65061	0.268048	0.202892	0.119349	0.0402649	1.12737	0.120835	9.32982
1370	ENSMUSG00000026434.12:exon0003W00563	chr1	131921942	131922042	+	18	11	10	0	2	1	1.46345	0.955619	0.670119	0	0.238697	0.0402649	1.02973	0.0929873	11.0739
1371	ENSMUSG00000026434.12:exon0003W00564	chr1	131921962	131922048	+	21	17	15	1	2	2	1.70736	1.47687	1.00518	0.101446	0.238697	0.0805298	1.39647	0.140224	9.95881
1372	ENSMUSG00000026434.12:exon0004W00690	chr1	131924585	131924641	+	20	19	17	1	2	4	1.62605	1.65061	1.1392	0.101446	0.238697	0.16106	1.47196	0.167068	8.81055
1373	ENSMUSG00000026434.12:exon0005W00861	chr1	131928063	131928163	+	19	19	18	1	2	4	1.54475	1.65061	1.20621	0.101446	0.238697	0.16106	1.46719	0.167068	8.78204
1374	ENSMUSG00000026434.12:exon0005W00862	chr1	131928083	131928183	+	13	17	7	3	1	5	1.05693	1.47687	0.469083	0.304338	0.119349	0.201324	1.00096	0.208337	4.80453
1375	ENSMUSG00000026434.12:exon0005W00863	chr1	131928103	131928203	+	14	20	5	4	1	7	1.13824	1.73749	0.335059	0.405784	0.119349	0.281854	1.07026	0.268995	3.97873
1376	ENSMUSG00000026434.12:exon0005W00864	chr1	131928123	131928216	+	16	16	6	3	2	7	1.30084	1.38999	0.402071	0.304338	0.238697	0.281854	1.03097	0.274963	3.74948
1377	ENSMUSG00000026434.12:exon0006W00934	chr1	131929622	131929722	+	15	17	8	3	2	7	1.21954	1.47687	0.536095	0.304338	0.238697	0.281854	1.0775	0.274963	3.91871
1378	ENSMUSG00000026434.12:exon0006W00936	chr1	131929662	131929762	+	23	14	6	0	2	5	1.86996	1.21624	0.402071	0	0.238697	0.201324	1.16276	0.146674	7.92751
1379	ENSMUSG00000026434.12:exon0006W00937	chr1	131929682	131929782	+	24	15	5	0	3	4	1.95126	1.30312	0.335059	0	0.358046	0.16106	1.19648	0.173035	6.91467
1380	ENSMUSG00000026434.12:exon0007W01000	chr1	131931033	131931133	+	26	15	8	0	3	4	2.11387	1.30312	0.536095	0	0.358046	0.16106	1.31769	0.173035	7.61518
1381	ENSMUSG00000026434.12:exon0007W01001	chr1	131931053	131931153	+	25	15	9	0	3	4	2.03257	1.30312	0.603107	0	0.358046	0.16106	1.31293	0.173035	7.58765
1382	ENSMUSG00000026434.12:exon0007W01008	chr1	131931193	131931293	+	20	14	7	0	3	4	1.62605	1.21624	0.469083	0	0.358046	0.16106	1.10379	0.173035	6.37901
1383	ENSMUSG00000026434.12:exon0007W01009	chr1	131931213	131931313	+	14	19	6	1	1	2	1.13824	1.65061	0.402071	0.101446	0.119349	0.0805298	1.06364	0.100441	10.5897
1384	ENSMUSG00000026434.12:exon0007W01174	chr1	131934513	131934613	+	16	23	7	2	1	1	1.30084	1.99811	0.469083	0.202892	0.119349	0.0402649	1.25601	0.120835	10.3944
1385	ENSMUSG00000100037.1:intron0002W02223	chr1	132007552	132007652	+	17	22	7	2	1	2	1.38214	1.91124	0.469083	0.202892	0.119349	0.0805298	1.25416	0.134257	9.34147
1386	ENSMUSG00000100037.1:intron0002W02224	chr1	132007572	132007672	+	19	22	8	2	2	3	1.54475	1.91124	0.536095	0.202892	0.238697	0.120795	1.33069	0.187461	7.09851
1387	ENSMUSG00000100037.1:intron0002W02225	chr1	132007592	132007692	+	20	20	7	2	2	3	1.62605	1.73749	0.469083	0.202892	0.238697	0.120795	1.27754	0.187461	6.81497
1388	ENSMUSG00000026436.15:exon0001W00001	chr1	132007606	132007706	+	20	19	5	3	3	4	1.62605	1.65061	0.335059	0.304338	0.358046	0.16106	1.20391	0.274481	4.38613
1389	ENSMUSG00000079330.9:exon0001W00001	chr1	132191430	132191489	+	22	23	5	3	3	4	1.78866	1.99811	0.335059	0.304338	0.358046	0.16106	1.37394	0.274481	5.0056
1390	ENSMUSG00000079330.9:intron0001W00003	chr1	132191489	132191589	+	23	22	5	3	3	5	1.86996	1.91124	0.335059	0.304338	0.358046	0.201324	1.37209	0.287903	4.7658
1391	ENSMUSG00000079330.9:intron0001W00004	chr1	132191509	132191609	+	24	25	5	3	3	5	1.95126	2.17186	0.335059	0.304338	0.358046	0.201324	1.48606	0.287903	5.16168
1392	ENSMUSG00000079330.9:intron0001W00005	chr1	132191529	132191629	+	21	20	4	1	1	3	1.70736	1.73749	0.268048	0.101446	0.119349	0.120795	1.23763	0.113863	10.8695
1393	ENSMUSG00000079330.9:intron0001W00006	chr1	132191549	132191649	+	18	16	4	1	0	5	1.46345	1.38999	0.268048	0.101446	0	0.201324	1.0405	0.100923	10.3097
1394	ENSMUSG00000079330.9:intron0001W00022	chr1	132191869	132191969	+	14	14	11	2	2	1	1.13824	1.21624	0.737131	0.202892	0.238697	0.0402649	1.03054	0.160618	6.41607
1395	ENSMUSG00000079330.9:intron0001W00023	chr1	132191889	132191989	+	17	14	8	2	1	7	1.38214	1.21624	0.536095	0.202892	0.119349	0.281854	1.04483	0.201365	5.18873
1396	ENSMUSG00000079330.9:intron0001W00024	chr1	132191909	132192009	+	17	15	7	2	1	6	1.38214	1.30312	0.469083	0.202892	0.119349	0.241589	1.05145	0.187943	5.5945
1397	ENSMUSG00000079330.9:intron0001W00025	chr1	132191929	132192029	+	31	20	16	2	1	2	2.52038	1.73749	1.07219	0.202892	0.119349	0.0805298	1.77669	0.134257	13.2335
1398	ENSMUSG00000079330.9:intron0001W00111	chr1	132193649	132193749	+	36	31	17	5	3	3	2.9269	2.69311	1.1392	0.50723	0.358046	0.120795	2.25307	0.32869	6.85469
1399	ENSMUSG00000079330.9:intron0001W00112	chr1	132193669	132193769	+	43	37	22	5	7	4	3.49601	3.21435	1.47426	0.50723	0.83544	0.16106	2.72821	0.501243	5.44289
1400	ENSMUSG00000079330.9:intron0001W00113	chr1	132193689	132193789	+	51	39	25	6	8	5	4.14643	3.3881	1.6753	0.608676	0.954788	0.201324	3.06995	0.588263	5.21866
1401	ENSMUSG00000079330.9:intron0001W00114	chr1	132193709	132193809	+	49	41	30	8	8	7	3.98383	3.56185	2.01036	0.811567	0.954788	0.281854	3.18535	0.682737	4.66556
1402	ENSMUSG00000079330.9:intron0001W00115	chr1	132193729	132193829	+	33	39	22	6	8	10	2.68299	3.3881	1.47426	0.608676	0.954788	0.402649	2.51512	0.655371	3.8377
1403	ENSMUSG00000079330.9:intron0001W00198	chr1	132195389	132195489	+	29	31	24	3	8	9	2.35778	2.69311	1.60829	0.304338	0.954788	0.362384	2.21972	0.540503	4.10677
1404	ENSMUSG00000079330.9:intron0001W00199	chr1	132195409	132195509	+	24	26	22	3	4	7	1.95126	2.25874	1.47426	0.304338	0.477394	0.281854	1.89475	0.354529	5.34443
1405	ENSMUSG00000079330.9:intron0001W00200	chr1	132195429	132195529	+	15	22	19	2	2	7	1.21954	1.91124	1.27323	0.202892	0.238697	0.281854	1.468	0.241148	6.08756
1406	ENSMUSG00000079330.9:intron0001W00201	chr1	132195449	132195549	+	12	17	13	0	2	5	0.975632	1.47687	0.871155	0	0.238697	0.201324	1.10788	0.146674	7.55339
1407	ENSMUSG00000079330.9:intron0001W00202	chr1	132195469	132195569	+	17	16	8	2	2	2	1.38214	1.38999	0.536095	0.202892	0.238697	0.0805298	1.10274	0.17404	6.33617
1408	ENSMUSG00000079330.9:intron0001W00207	chr1	132195569	132195669	+	18	16	7	2	3	2	1.46345	1.38999	0.469083	0.202892	0.358046	0.0805298	1.10751	0.213822	5.17957
1409	ENSMUSG00000079330.9:intron0001W00208	chr1	132195589	132195689	+	17	16	6	1	3	1	1.38214	1.38999	0.402071	0.101446	0.358046	0.0402649	1.05807	0.166585	6.35151
1410	ENSMUSG00000079330.9:intron0001W00209	chr1	132195609	132195709	+	13	14	11	0	1	3	1.05693	1.21624	0.737131	0	0.119349	0.120795	1.00344	0.0800477	12.5355
1411	ENSMUSG00000079330.9:intron0001W00210	chr1	132195629	132195729	+	13	17	11	0	0	4	1.05693	1.47687	0.737131	0	0	0.16106	1.09031	0.0536865	20.3088
1412	ENSMUSG00000079330.9:intron0001W00211	chr1	132195649	132195749	+	24	10	6	2	1	1	1.95126	0.868744	0.402071	0.202892	0.119349	0.0402649	1.07403	0.120835	8.88836
1413	ENSMUSG00000079330.9:intron0001W00218	chr1	132195789	132195889	+	25	13	6	2	2	1	2.03257	1.12937	0.402071	0.202892	0.238697	0.0402649	1.188	0.160618	7.39644
1414	ENSMUSG00000079330.9:intron0001W00236	chr1	132196149	132196249	+	28	15	6	1	2	3	2.27647	1.30312	0.402071	0.101446	0.238697	0.120795	1.32722	0.153646	8.63818
1415	ENSMUSG00000079330.9:intron0001W00237	chr1	132196169	132196269	+	20	12	8	1	2	3	1.62605	1.04249	0.536095	0.101446	0.238697	0.120795	1.06821	0.153646	6.95244
1416	ENSMUSG00000079330.9:intron0001W00245	chr1	132196329	132196429	+	14	13	12	1	0	4	1.13824	1.12937	0.804143	0.101446	0	0.16106	1.02392	0.0875018	11.7017
1417	ENSMUSG00000079330.9:intron0001W00274	chr1	132196909	132197009	+	13	16	12	1	0	5	1.05693	1.38999	0.804143	0.101446	0	0.201324	1.08369	0.100923	10.7377
1418	ENSMUSG00000079330.9:intron0001W00275	chr1	132196929	132197029	+	13	17	11	1	1	5	1.05693	1.47687	0.737131	0.101446	0.119349	0.201324	1.09031	0.140706	7.74884
1419	ENSMUSG00000079330.9:intron0001W00322	chr1	132197869	132197969	+	12	18	11	1	1	7	0.975632	1.56374	0.737131	0.101446	0.119349	0.281854	1.09217	0.16755	6.51847
1420	ENSMUSG00000079330.9:intron0001W00323	chr1	132197889	132197989	+	22	11	10	0	1	6	1.78866	0.955619	0.670119	0	0.119349	0.241589	1.13813	0.120313	9.45979
1421	ENSMUSG00000079330.9:intron0001W00324	chr1	132197909	132198009	+	17	26	14	3	2	4	1.38214	2.25874	0.938167	0.304338	0.238697	0.16106	1.52635	0.234698	6.50346
1422	ENSMUSG00000079330.9:intron0001W00325	chr1	132197929	132198029	+	19	31	14	4	3	7	1.54475	2.69311	0.938167	0.405784	0.358046	0.281854	1.72534	0.348561	4.9499
1423	ENSMUSG00000079330.9:intron0001W00326	chr1	132197949	132198049	+	32	38	16	7	6	9	2.60168	3.30123	1.07219	0.710122	0.716091	0.362384	2.32503	0.596199	3.89976
1424	ENSMUSG00000079330.9:intron0001W00327	chr1	132197969	132198069	+	31	48	21	7	7	9	2.52038	4.16997	1.40725	0.710122	0.83544	0.362384	2.6992	0.635982	4.24415
1425	ENSMUSG00000079330.9:intron0001W00328	chr1	132197989	132198089	+	33	44	23	7	7	8	2.68299	3.82247	1.54127	0.710122	0.83544	0.322119	2.68225	0.62256	4.30841
1426	ENSMUSG00000079330.9:intron0001W00329	chr1	132198009	132198109	+	25	30	20	6	6	9	2.03257	2.60623	1.34024	0.608676	0.716091	0.362384	1.99301	0.562384	3.54387
1427	ENSMUSG00000079330.9:intron0001W00330	chr1	132198029	132198129	+	23	24	16	5	6	5	1.86996	2.08499	1.07219	0.50723	0.716091	0.201324	1.67571	0.474882	3.52869
1428	ENSMUSG00000079330.9:intron0001W00331	chr1	132198049	132198149	+	18	11	13	1	2	6	1.46345	0.955619	0.871155	0.101446	0.238697	0.241589	1.09674	0.193911	5.6559
1429	ENSMUSG00000079330.9:intron0001W00338	chr1	132198189	132198289	+	19	12	9	1	1	6	1.54475	1.04249	0.603107	0.101446	0.119349	0.241589	1.06345	0.154128	6.89979
1430	ENSMUSG00000079330.9:intron0001W00339	chr1	132198209	132198309	+	11	13	17	0	1	7	0.894329	1.12937	1.1392	0	0.119349	0.281854	1.0543	0.133734	7.88354
1431	ENSMUSG00000079330.9:intron0001W00340	chr1	132198229	132198329	+	10	17	17	0	1	8	0.813026	1.47687	1.1392	0	0.119349	0.322119	1.14303	0.147156	7.76749
1432	ENSMUSG00000079330.9:intron0001W00346	chr1	132198349	132198449	+	11	21	18	0	2	8	0.894329	1.82436	1.20621	0	0.238697	0.322119	1.3083	0.186939	6.99856
1433	ENSMUSG00000079330.9:intron0001W00347	chr1	132198369	132198469	+	11	17	19	0	2	5	0.894329	1.47687	1.27323	0	0.238697	0.201324	1.21481	0.146674	8.28237
1434	ENSMUSG00000079330.9:intron0001W00420	chr1	132199829	132199929	+	18	11	10	0	2	1	1.46345	0.955619	0.670119	0	0.238697	0.0402649	1.02973	0.0929873	11.0739
1435	ENSMUSG00000079330.9:intron0001W00421	chr1	132199849	132199949	+	21	17	15	1	2	2	1.70736	1.47687	1.00518	0.101446	0.238697	0.0805298	1.39647	0.140224	9.95881
1436	ENSMUSG00000079330.9:intron0001W00422	chr1	132199869	132199969	+	20	19	17	1	2	4	1.62605	1.65061	1.1392	0.101446	0.238697	0.16106	1.47196	0.167068	8.81055
1437	ENSMUSG00000079330.9:intron0001W00423	chr1	132199889	132199989	+	19	19	18	1	2	4	1.54475	1.65061	1.20621	0.101446	0.238697	0.16106	1.46719	0.167068	8.78204
1438	ENSMUSG00000079330.9:intron0001W00453	chr1	132200489	132200589	+	13	17	7	3	1	5	1.05693	1.47687	0.469083	0.304338	0.119349	0.201324	1.00096	0.208337	4.80453
1439	ENSMUSG00000079330.9:intron0001W00454	chr1	132200509	132200609	+	14	20	5	4	1	7	1.13824	1.73749	0.335059	0.405784	0.119349	0.281854	1.07026	0.268995	3.97873
1440	ENSMUSG00000079330.9:intron0001W00455	chr1	132200529	132200629	+	16	16	6	3	2	7	1.30084	1.38999	0.402071	0.304338	0.238697	0.281854	1.03097	0.274963	3.74948
1441	ENSMUSG00000079330.9:intron0001W00456	chr1	132200549	132200649	+	15	17	8	3	2	7	1.21954	1.47687	0.536095	0.304338	0.238697	0.281854	1.0775	0.274963	3.91871
1442	ENSMUSG00000079330.9:intron0001W00472	chr1	132200869	132200962	+	23	14	6	0	2	5	1.86996	1.21624	0.402071	0	0.238697	0.201324	1.16276	0.146674	7.92751
1443	ENSMUSG00000079330.9:intron0002W00495	chr1	132201432	132201532	+	24	15	5	0	3	4	1.95126	1.30312	0.335059	0	0.358046	0.16106	1.19648	0.173035	6.91467
1444	ENSMUSG00000079330.9:intron0002W00496	chr1	132201452	132201552	+	26	15	8	0	3	4	2.11387	1.30312	0.536095	0	0.358046	0.16106	1.31769	0.173035	7.61518
1445	ENSMUSG00000079330.9:intron0002W00497	chr1	132201472	132201572	+	25	15	9	0	3	4	2.03257	1.30312	0.603107	0	0.358046	0.16106	1.31293	0.173035	7.58765
1446	ENSMUSG00000079330.9:intron0002W00498	chr1	132201492	132201592	+	20	14	7	0	3	4	1.62605	1.21624	0.469083	0	0.358046	0.16106	1.10379	0.173035	6.37901
1447	ENSMUSG00000079330.9:intron0002W00499	chr1	132201512	132201612	+	14	19	6	1	1	2	1.13824	1.65061	0.402071	0.101446	0.119349	0.0805298	1.06364	0.100441	10.5897
1448	ENSMUSG00000079330.9:intron0002W00500	chr1	132201532	132201632	+	16	23	7	2	1	1	1.30084	1.99811	0.469083	0.202892	0.119349	0.0402649	1.25601	0.120835	10.3944
1449	ENSMUSG00000079330.9:intron0002W00501	chr1	132201552	132201652	+	17	22	7	2	1	2	1.38214	1.91124	0.469083	0.202892	0.119349	0.0805298	1.25416	0.134257	9.34147
1450	ENSMUSG00000079330.9:intron0002W00510	chr1	132201732	132201832	+	19	22	8	2	2	3	1.54475	1.91124	0.536095	0.202892	0.238697	0.120795	1.33069	0.187461	7.09851
1451	ENSMUSG00000079330.9:intron0002W00511	chr1	132201752	132201852	+	20	20	7	2	2	3	1.62605	1.73749	0.469083	0.202892	0.238697	0.120795	1.27754	0.187461	6.81497
1452	ENSMUSG00000079330.9:intron0002W00577	chr1	132203072	132203172	+	20	19	5	3	3	4	1.62605	1.65061	0.335059	0.304338	0.358046	0.16106	1.20391	0.274481	4.38613
1453	ENSMUSG00000079330.9:intron0002W00578	chr1	132203092	132203192	+	22	23	5	3	3	4	1.78866	1.99811	0.335059	0.304338	0.358046	0.16106	1.37394	0.274481	5.0056
1454	ENSMUSG00000079330.9:intron0002W00579	chr1	132203112	132203212	+	23	22	5	3	3	5	1.86996	1.91124	0.335059	0.304338	0.358046	0.201324	1.37209	0.287903	4.7658
1455	ENSMUSG00000079330.9:intron0002W00580	chr1	132203132	132203232	+	24	25	5	3	3	5	1.95126	2.17186	0.335059	0.304338	0.358046	0.201324	1.48606	0.287903	5.16168
1456	ENSMUSG00000118219.1:intron0001W00003	chr1	132191489	132191589	+	21	20	4	1	1	3	1.70736	1.73749	0.268048	0.101446	0.119349	0.120795	1.23763	0.113863	10.8695
1457	ENSMUSG00000118219.1:intron0001W00004	chr1	132191509	132191609	+	18	16	4	1	0	5	1.46345	1.38999	0.268048	0.101446	0	0.201324	1.0405	0.100923	10.3097
1458	ENSMUSG00000118219.1:intron0001W00005	chr1	132191529	132191629	+	14	14	11	2	2	1	1.13824	1.21624	0.737131	0.202892	0.238697	0.0402649	1.03054	0.160618	6.41607
1459	ENSMUSG00000118219.1:intron0001W00006	chr1	132191549	132191649	+	17	14	8	2	1	7	1.38214	1.21624	0.536095	0.202892	0.119349	0.281854	1.04483	0.201365	5.18873
1460	ENSMUSG00000118219.1:intron0001W00022	chr1	132191869	132191969	+	17	15	7	2	1	6	1.38214	1.30312	0.469083	0.202892	0.119349	0.241589	1.05145	0.187943	5.5945
1461	ENSMUSG00000118219.1:intron0001W00023	chr1	132191889	132191989	+	31	20	16	2	1	2	2.52038	1.73749	1.07219	0.202892	0.119349	0.0805298	1.77669	0.134257	13.2335
1462	ENSMUSG00000118219.1:intron0001W00024	chr1	132191909	132192009	+	36	31	17	5	3	3	2.9269	2.69311	1.1392	0.50723	0.358046	0.120795	2.25307	0.32869	6.85469
1463	ENSMUSG00000118219.1:intron0001W00025	chr1	132191929	132192029	+	43	37	22	5	7	4	3.49601	3.21435	1.47426	0.50723	0.83544	0.16106	2.72821	0.501243	5.44289
1464	ENSMUSG00000118219.1:intron0001W00111	chr1	132193649	132193749	+	51	39	25	6	8	5	4.14643	3.3881	1.6753	0.608676	0.954788	0.201324	3.06995	0.588263	5.21866
1465	ENSMUSG00000118219.1:intron0001W00112	chr1	132193669	132193769	+	49	41	30	8	8	7	3.98383	3.56185	2.01036	0.811567	0.954788	0.281854	3.18535	0.682737	4.66556
1466	ENSMUSG00000118219.1:intron0001W00113	chr1	132193689	132193789	+	33	39	22	6	8	10	2.68299	3.3881	1.47426	0.608676	0.954788	0.402649	2.51512	0.655371	3.8377
1467	ENSMUSG00000118219.1:intron0001W00114	chr1	132193709	132193809	+	29	31	24	3	8	9	2.35778	2.69311	1.60829	0.304338	0.954788	0.362384	2.21972	0.540503	4.10677
1468	ENSMUSG00000118219.1:intron0001W00115	chr1	132193729	132193829	+	24	26	22	3	4	7	1.95126	2.25874	1.47426	0.304338	0.477394	0.281854	1.89475	0.354529	5.34443
1469	ENSMUSG00000118219.1:intron0001W00198	chr1	132195389	132195489	+	15	22	19	2	2	7	1.21954	1.91124	1.27323	0.202892	0.238697	0.281854	1.468	0.241148	6.08756
1470	ENSMUSG00000118219.1:intron0001W00199	chr1	132195409	132195509	+	12	17	13	0	2	5	0.975632	1.47687	0.871155	0	0.238697	0.201324	1.10788	0.146674	7.55339
1471	ENSMUSG00000118219.1:intron0001W00200	chr1	132195429	132195529	+	17	16	8	2	2	2	1.38214	1.38999	0.536095	0.202892	0.238697	0.0805298	1.10274	0.17404	6.33617
1472	ENSMUSG00000118219.1:intron0001W00201	chr1	132195449	132195549	+	18	16	7	2	3	2	1.46345	1.38999	0.469083	0.202892	0.358046	0.0805298	1.10751	0.213822	5.17957
1473	ENSMUSG00000118219.1:intron0001W00202	chr1	132195469	132195569	+	17	16	6	1	3	1	1.38214	1.38999	0.402071	0.101446	0.358046	0.0402649	1.05807	0.166585	6.35151
1474	ENSMUSG00000118219.1:intron0001W00207	chr1	132195569	132195669	+	13	14	11	0	1	3	1.05693	1.21624	0.737131	0	0.119349	0.120795	1.00344	0.0800477	12.5355
1475	ENSMUSG00000118219.1:intron0001W00208	chr1	132195589	132195689	+	13	17	11	0	0	4	1.05693	1.47687	0.737131	0	0	0.16106	1.09031	0.0536865	20.3088
1476	ENSMUSG00000118219.1:intron0001W00209	chr1	132195609	132195709	+	24	10	6	2	1	1	1.95126	0.868744	0.402071	0.202892	0.119349	0.0402649	1.07403	0.120835	8.88836
1477	ENSMUSG00000118219.1:intron0001W00210	chr1	132195629	132195729	+	25	13	6	2	2	1	2.03257	1.12937	0.402071	0.202892	0.238697	0.0402649	1.188	0.160618	7.39644
1478	ENSMUSG00000118219.1:intron0001W00211	chr1	132195649	132195749	+	28	15	6	1	2	3	2.27647	1.30312	0.402071	0.101446	0.238697	0.120795	1.32722	0.153646	8.63818
1479	ENSMUSG00000118219.1:intron0001W00218	chr1	132195789	132195889	+	20	12	8	1	2	3	1.62605	1.04249	0.536095	0.101446	0.238697	0.120795	1.06821	0.153646	6.95244
1480	ENSMUSG00000118219.1:intron0001W00236	chr1	132196149	132196249	+	14	13	12	1	0	4	1.13824	1.12937	0.804143	0.101446	0	0.16106	1.02392	0.0875018	11.7017
1481	ENSMUSG00000118219.1:intron0001W00237	chr1	132196169	132196269	+	13	16	12	1	0	5	1.05693	1.38999	0.804143	0.101446	0	0.201324	1.08369	0.100923	10.7377
1482	ENSMUSG00000118219.1:intron0001W00245	chr1	132196329	132196429	+	13	17	11	1	1	5	1.05693	1.47687	0.737131	0.101446	0.119349	0.201324	1.09031	0.140706	7.74884
1483	ENSMUSG00000118219.1:intron0001W00274	chr1	132196909	132197009	+	12	18	11	1	1	7	0.975632	1.56374	0.737131	0.101446	0.119349	0.281854	1.09217	0.16755	6.51847
1484	ENSMUSG00000118219.1:intron0001W00275	chr1	132196929	132197029	+	22	11	11	0	1	6	1.78866	0.955619	0.737131	0	0.119349	0.241589	1.16047	0.120313	9.64545
1485	ENSMUSG00000118219.1:intron0001W00322	chr1	132197869	132197969	+	12	18	8	2	1	1	0.975632	1.56374	0.536095	0.202892	0.119349	0.0402649	1.02516	0.120835	8.48392
1486	ENSMUSG00000118219.1:intron0001W00323	chr1	132197889	132197989	+	15	20	12	3	1	4	1.21954	1.73749	0.804143	0.304338	0.119349	0.16106	1.25372	0.194915	6.43215
1487	ENSMUSG00000118219.1:intron0001W00324	chr1	132197909	132198009	+	18	29	14	4	2	5	1.46345	2.51936	0.938167	0.405784	0.238697	0.201324	1.64032	0.281935	5.81809
1488	ENSMUSG00000118219.1:intron0001W00325	chr1	132197929	132198029	+	27	33	16	6	4	9	2.19517	2.86686	1.07219	0.608676	0.477394	0.362384	2.04474	0.482818	4.23501
1489	ENSMUSG00000118219.1:intron0001W00326	chr1	132197949	132198049	+	33	47	23	8	7	10	2.68299	4.0831	1.54127	0.811567	0.83544	0.402649	2.76912	0.683219	4.05305
1490	ENSMUSG00000118219.1:intron0001W00327	chr1	132197969	132198069	+	32	45	22	7	7	8	2.60168	3.90935	1.47426	0.710122	0.83544	0.322119	2.66177	0.62256	4.27552
1491	ENSMUSG00000118219.1:intron0001W00328	chr1	132197989	132198089	+	27	36	22	6	7	9	2.19517	3.12748	1.47426	0.608676	0.83544	0.362384	2.26564	0.602166	3.76248
1492	ENSMUSG00000118219.1:intron0001W00329	chr1	132198009	132198109	+	24	26	16	5	6	7	1.95126	2.25874	1.07219	0.50723	0.716091	0.281854	1.76073	0.501725	3.50935
1493	ENSMUSG00000118219.1:intron0001W00330	chr1	132198029	132198129	+	14	20	12	3	4	5	1.13824	1.73749	0.804143	0.304338	0.477394	0.201324	1.22662	0.327685	3.74329
1494	ENSMUSG00000118219.1:intron0001W00331	chr1	132198049	132198149	+	18	10	13	1	2	6	1.46345	0.868744	0.871155	0.101446	0.238697	0.241589	1.06778	0.193911	5.50656
1495	ENSMUSG00000118219.1:intron0001W00338	chr1	132198189	132198289	+	19	12	9	1	1	6	1.54475	1.04249	0.603107	0.101446	0.119349	0.241589	1.06345	0.154128	6.89979
1496	ENSMUSG00000118219.1:intron0001W00339	chr1	132198209	132198309	+	11	13	17	0	1	7	0.894329	1.12937	1.1392	0	0.119349	0.281854	1.0543	0.133734	7.88354
1497	ENSMUSG00000118219.1:intron0001W00340	chr1	132198229	132198329	+	9	17	17	0	1	8	0.731724	1.47687	1.1392	0	0.119349	0.322119	1.11593	0.147156	7.58332
1498	ENSMUSG00000118219.1:intron0001W00346	chr1	132198349	132198449	+	11	20	18	0	2	8	0.894329	1.73749	1.20621	0	0.238697	0.322119	1.27934	0.186939	6.84365
1499	ENSMUSG00000118219.1:intron0001W00347	chr1	132198369	132198469	+	12	18	19	0	2	6	0.975632	1.56374	1.27323	0	0.238697	0.241589	1.27087	0.160095	7.93818
1500	ENSMUSG00000118219.1:intron0001W00420	chr1	132199829	132199929	+	36	52	11	7	3	7	2.9269	4.51747	0.737131	0.710122	0.358046	0.281854	2.72717	0.450007	6.06027
1501	ENSMUSG00000118219.1:intron0001W00421	chr1	132199849	132199949	+	46	61	14	11	6	10	3.73992	5.29934	0.938167	1.11591	0.716091	0.402649	3.32581	0.744882	4.46488
1502	ENSMUSG00000118219.1:intron0001W00422	chr1	132199869	132199969	+	47	62	13	10	6	10	3.82122	5.38621	0.871155	1.01446	0.716091	0.402649	3.35953	0.711066	4.72464
1503	ENSMUSG00000118219.1:intron0001W00423	chr1	132199889	132199989	+	51	62	14	10	5	10	4.14643	5.38621	0.938167	1.01446	0.596743	0.402649	3.49027	0.671284	5.1994
1504	ENSMUSG00000118219.1:intron0001W00453	chr1	132200489	132200589	+	37	49	12	9	5	9	3.0082	4.25685	0.804143	0.913013	0.596743	0.362384	2.68973	0.624047	4.31014
1505	ENSMUSG00000118219.1:intron0001W00454	chr1	132200509	132200609	+	14	16	8	3	2	5	1.13824	1.38999	0.536095	0.304338	0.238697	0.201324	1.02144	0.24812	4.11673
1506	ENSMUSG00000118219.1:intron0001W00455	chr1	132200529	132200629	+	16	16	6	0	5	4	1.30084	1.38999	0.402071	0	0.596743	0.16106	1.03097	0.252601	4.08141
1507	ENSMUSG00000118219.1:intron0001W00456	chr1	132200549	132200649	+	17	16	6	0	4	4	1.38214	1.38999	0.402071	0	0.477394	0.16106	1.05807	0.212818	4.97171
1508	ENSMUSG00000118219.1:intron0001W00472	chr1	132200869	132200969	+	18	16	9	3	3	5	1.46345	1.38999	0.603107	0.304338	0.358046	0.201324	1.15218	0.287903	4.00198
1509	ENSMUSG00000118219.1:intron0001W00481	chr1	132201049	132201149	+	25	24	9	4	5	8	2.03257	2.08499	0.603107	0.405784	0.596743	0.322119	1.57355	0.441548	3.56372
1510	ENSMUSG00000118219.1:intron0001W00500	chr1	132201429	132201529	+	27	24	9	4	5	9	2.19517	2.08499	0.603107	0.405784	0.596743	0.362384	1.62775	0.45497	3.57772
1511	ENSMUSG00000118219.1:intron0001W00501	chr1	132201449	132201549	+	24	25	8	4	5	8	1.95126	2.17186	0.536095	0.405784	0.596743	0.322119	1.55307	0.441548	3.51733
1512	ENSMUSG00000118219.1:intron0001W00502	chr1	132201469	132201569	+	20	21	6	4	4	7	1.62605	1.82436	0.402071	0.405784	0.477394	0.281854	1.28416	0.388344	3.30677
1513	ENSMUSG00000118219.1:intron0001W00503	chr1	132201489	132201589	+	21	14	3	3	0	4	1.70736	1.21624	0.201036	0.304338	0	0.16106	1.04154	0.155132	6.7139
1514	ENSMUSG00000118219.1:intron0001W00504	chr1	132201509	132201609	+	21	20	4	4	1	7	1.70736	1.73749	0.268048	0.405784	0.119349	0.281854	1.23763	0.268995	4.60093
1515	ENSMUSG00000118219.1:intron0001W00505	chr1	132201529	132201629	+	24	20	4	3	1	8	1.95126	1.73749	0.268048	0.304338	0.119349	0.322119	1.31893	0.248602	5.30541
1516	ENSMUSG00000118219.1:intron0001W00506	chr1	132201549	132201649	+	21	16	3	3	2	6	1.70736	1.38999	0.201036	0.304338	0.238697	0.241589	1.09946	0.261541	4.20377
1517	ENSMUSG00000118219.1:intron0001W00507	chr1	132201569	132201669	+	19	15	3	5	3	6	1.54475	1.30312	0.201036	0.50723	0.358046	0.241589	1.0163	0.368955	2.75454
1518	ENSMUSG00000118219.1:intron0001W00515	chr1	132201729	132201829	+	39	39	14	8	10	14	3.1708	3.3881	0.938167	0.811567	1.19349	0.563708	2.49902	0.856254	2.91856
1519	ENSMUSG00000118219.1:intron0001W00516	chr1	132201749	132201849	+	47	51	16	6	12	12	3.82122	4.4306	1.07219	0.608676	1.43218	0.483179	3.108	0.841346	3.69409
1520	ENSMUSG00000118219.1:intron0001W00582	chr1	132203069	132203169	+	53	53	16	4	13	12	4.30904	4.60434	1.07219	0.405784	1.55153	0.483179	3.32853	0.813498	4.09162
1521	ENSMUSG00000118219.1:intron0001W00583	chr1	132203089	132203189	+	58	57	16	3	11	17	4.71555	4.95184	1.07219	0.304338	1.31283	0.684503	3.57986	0.767225	4.66599
1522	ENSMUSG00000118219.1:intron0001W00584	chr1	132203109	132203209	+	61	64	14	3	12	17	4.95946	5.55996	0.938167	0.304338	1.43218	0.684503	3.8192	0.807008	4.73254
1523	ENSMUSG00000118219.1:intron0001W00585	chr1	132203129	132203229	+	57	53	12	2	13	16	4.63425	4.60434	0.804143	0.202892	1.55153	0.644238	3.34758	0.799554	4.18681
1524	ENSMUSG00000026439.14:exon0001W00001	chr1	132477364	132477464	+	45	39	10	2	11	14	3.65862	3.3881	0.670119	0.202892	1.31283	0.563708	2.57228	0.693145	3.71103
1525	ENSMUSG00000026439.14:exon0001W00002	chr1	132477384	132477484	+	36	28	8	4	8	14	2.9269	2.43248	0.536095	0.405784	0.954788	0.563708	1.96516	0.641427	3.06373
1526	ENSMUSG00000026439.14:exon0001W00003	chr1	132477404	132477504	+	26	23	5	6	8	7	2.11387	1.99811	0.335059	0.608676	0.954788	0.281854	1.48235	0.615106	2.4099
1527	ENSMUSG00000026439.14:exon0001W00004	chr1	132477424	132477524	+	29	22	15	14	4	10	2.35778	1.91124	1.00518	1.42024	0.477394	0.402649	1.75806	0.766762	2.29284
1528	ENSMUSG00000026439.14:exon0001W00005	chr1	132477444	132477527	+	38	31	15	11	7	12	3.0895	2.69311	1.00518	1.11591	0.83544	0.483179	2.2626	0.811508	2.78814
1529	ENSMUSG00000026439.14:intron0006W00624	chr1	132490268	132490368	+	37	36	15	11	7	13	3.0082	3.12748	1.00518	1.11591	0.83544	0.523443	2.38029	0.824929	2.88544
1530	ENSMUSG00000026439.14:intron0015W01032	chr1	132499321	132499421	+	34	35	14	8	5	11	2.76429	3.04061	0.938167	0.811567	0.596743	0.442914	2.24769	0.617075	3.64249
1531	ENSMUSG00000026439.14:intron0015W01033	chr1	132499341	132499441	+	37	51	9	8	6	12	3.0082	4.4306	0.603107	0.811567	0.716091	0.483179	2.68063	0.670279	3.99928
1532	ENSMUSG00000026439.14:intron0015W01124	chr1	132501161	132501261	+	32	53	4	7	8	15	2.60168	4.60434	0.268048	0.710122	0.954788	0.603973	2.49136	0.756294	3.29417
1533	ENSMUSG00000026439.14:intron0015W01125	chr1	132501181	132501281	+	28	52	5	11	6	17	2.27647	4.51747	0.335059	1.11591	0.716091	0.684503	2.37633	0.838833	2.8329
1534	ENSMUSG00000026439.14:intron0015W01126	chr1	132501201	132501301	+	31	55	8	14	11	20	2.52038	4.77809	0.536095	1.42024	1.31283	0.805298	2.61152	1.17946	2.21417
1535	ENSMUSG00000026439.14:intron0015W01127	chr1	132501221	132501321	+	26	23	7	8	9	7	2.11387	1.99811	0.469083	0.811567	1.07414	0.281854	1.52702	0.722519	2.11347
1536	ENSMUSG00000026439.14:intron0015W01128	chr1	132501241	132501341	+	33	24	9	13	7	9	2.68299	2.08499	0.603107	1.3188	0.83544	0.362384	1.79036	0.838874	2.13424
1537	ENSMUSG00000054387.13:intron0013W01187	chr1	132983433	132983533	-	21	21	13	9	3	11	1.70736	1.82436	0.871155	0.913013	0.358046	0.442914	1.46762	0.571324	2.56881
1538	ENSMUSG00000054387.13:intron0013W01188	chr1	132983453	132983553	-	39	26	17	11	4	13	3.1708	2.25874	1.1392	1.11591	0.477394	0.523443	2.18958	0.705581	3.10323
1539	ENSMUSG00000054387.13:intron0013W01189	chr1	132983473	132983573	-	42	33	25	15	5	16	3.41471	2.86686	1.6753	1.52169	0.596743	0.644238	2.65229	0.92089	2.88014
1540	ENSMUSG00000054387.13:intron0013W01190	chr1	132983493	132983593	-	46	43	26	11	8	18	3.73992	3.7356	1.74231	1.11591	0.954788	0.724768	3.07261	0.93182	3.29743
1541	ENSMUSG00000054387.13:intron0013W01191	chr1	132983513	132983613	-	58	56	32	12	14	23	4.71555	4.86497	2.14438	1.21735	1.67088	0.926092	3.9083	1.27144	3.07391
1542	ENSMUSG00000054387.13:exon0013W01332	chr1	132986379	132986479	-	71	66	36	14	16	20	5.77249	5.73371	2.41243	1.42024	1.90958	0.805298	4.63954	1.37837	3.36596
1543	ENSMUSG00000054387.13:exon0013W01333	chr1	132986399	132986499	-	55	71	32	14	15	22	4.47165	6.16808	2.14438	1.42024	1.79023	0.885827	4.26137	1.36543	3.12089
1544	ENSMUSG00000054387.13:exon0013W01334	chr1	132986419	132986519	-	56	66	22	12	14	21	4.55295	5.73371	1.47426	1.21735	1.67088	0.845563	3.92031	1.2446	3.14986
1545	ENSMUSG00000054387.13:exon0013W01335	chr1	132986439	132986539	-	51	59	20	11	12	17	4.14643	5.12559	1.34024	1.11591	1.43218	0.684503	3.53742	1.07753	3.2829
1546	ENSMUSG00000054387.13:exon0013W01336	chr1	132986459	132986559	-	35	39	12	9	7	11	2.84559	3.3881	0.804143	0.913013	0.83544	0.442914	2.34595	0.730456	3.21162
1547	ENSMUSG00000054387.13:exon0013W01337	chr1	132986479	132986579	-	22	27	9	11	6	13	1.78866	2.34561	0.603107	1.11591	0.716091	0.523443	1.57912	0.785147	2.01125
1548	ENSMUSG00000054387.13:exon0013W01338	chr1	132986499	132986599	-	29	30	6	9	8	15	2.35778	2.60623	0.402071	0.913013	0.954788	0.603973	1.78869	0.823925	2.17094
1549	ENSMUSG00000054387.13:exon0013W01339	chr1	132986519	132986619	-	31	31	6	9	7	13	2.52038	2.69311	0.402071	0.913013	0.83544	0.523443	1.87185	0.757299	2.47175
1550	ENSMUSG00000054387.13:exon0013W01340	chr1	132986539	132986639	-	35	32	6	10	8	13	2.84559	2.77998	0.402071	1.01446	0.954788	0.523443	2.00922	0.830897	2.41813
1551	ENSMUSG00000054387.13:exon0013W01344	chr1	132986619	132986719	-	43	40	9	10	8	13	3.49601	3.47498	0.603107	1.01446	0.954788	0.523443	2.5247	0.830897	3.03852
1552	ENSMUSG00000054387.13:exon0013W01345	chr1	132986639	132986739	-	35	38	10	8	9	12	2.84559	3.30123	0.670119	0.811567	1.07414	0.483179	2.27231	0.789628	2.8777
1553	ENSMUSG00000054387.13:exon0013W01346	chr1	132986659	132986759	-	35	32	6	6	7	13	2.84559	2.77998	0.402071	0.608676	0.83544	0.523443	2.00922	0.655853	3.06351
1554	ENSMUSG00000054387.13:exon0013W01347	chr1	132986679	132986779	-	39	33	10	6	7	15	3.1708	2.86686	0.670119	0.608676	0.83544	0.603973	2.23593	0.682696	3.27514
1555	ENSMUSG00000054387.13:exon0013W01348	chr1	132986699	132986799	-	36	37	14	5	8	15	2.9269	3.21435	0.938167	0.50723	0.954788	0.603973	2.35981	0.688664	3.42664
1556	ENSMUSG00000054387.13:exon0013W01349	chr1	132986719	132986819	-	31	26	14	5	9	16	2.52038	2.25874	0.938167	0.50723	1.07414	0.644238	1.90576	0.741868	2.56887
1557	ENSMUSG00000054387.13:exon0013W01350	chr1	132986739	132986839	-	32	23	14	5	7	16	2.60168	1.99811	0.938167	0.50723	0.83544	0.644238	1.84599	0.662303	2.78723
1558	ENSMUSG00000054387.13:exon0013W01351	chr1	132986759	132986859	-	25	20	14	5	8	16	2.03257	1.73749	0.938167	0.50723	0.954788	0.644238	1.56941	0.702085	2.23535
1559	ENSMUSG00000054387.13:exon0013W01356	chr1	132986859	132986959	-	15	16	10	4	6	10	1.21954	1.38999	0.670119	0.405784	0.716091	0.402649	1.09322	0.508175	2.15126
1560	ENSMUSG00000054387.13:exon0013W01357	chr1	132986879	132986979	-	15	16	9	2	5	12	1.21954	1.38999	0.603107	0.202892	0.596743	0.483179	1.07088	0.427604	2.50437
1561	ENSMUSG00000054387.13:exon0013W01363	chr1	132986999	132987099	-	16	13	10	1	5	9	1.30084	1.12937	0.670119	0.101446	0.596743	0.362384	1.03344	0.353524	2.92326
1562	ENSMUSG00000054387.13:exon0013W01364	chr1	132987019	132987119	-	16	17	10	2	6	10	1.30084	1.47687	0.670119	0.202892	0.716091	0.402649	1.14928	0.440544	2.60876
1563	ENSMUSG00000054387.13:exon0013W01365	chr1	132987039	132987139	-	17	14	9	3	5	10	1.38214	1.21624	0.603107	0.304338	0.596743	0.402649	1.06716	0.434576	2.45564
1564	ENSMUSG00000054387.13:exon0013W01366	chr1	132987059	132987159	-	12	23	10	3	2	5	0.975632	1.99811	0.670119	0.304338	0.238697	0.201324	1.21462	0.24812	4.8953
1565	ENSMUSG00000054387.13:exon0013W01367	chr1	132987079	132987179	-	31	34	11	8	7	8	2.52038	2.95373	0.737131	0.811567	0.83544	0.322119	2.07041	0.656375	3.15431
1566	ENSMUSG00000054387.13:exon0013W01368	chr1	132987099	132987199	-	36	37	12	7	7	10	2.9269	3.21435	0.804143	0.710122	0.83544	0.402649	2.31513	0.649403	3.56501
1567	ENSMUSG00000054387.13:exon0013W01369	chr1	132987119	132987219	-	59	48	18	12	12	16	4.79686	4.16997	1.20621	1.21735	1.43218	0.644238	3.39101	1.09792	3.08857
1568	ENSMUSG00000054387.13:exon0013W01370	chr1	132987139	132987239	-	58	50	20	16	15	15	4.71555	4.34372	1.34024	1.62313	1.79023	0.603973	3.4665	1.33911	2.58866
1569	ENSMUSG00000054387.13:exon0013W01371	chr1	132987159	132987259	-	60	45	16	17	16	15	4.87816	3.90935	1.07219	1.72458	1.90958	0.603973	3.28657	1.41271	2.32643
1570	ENSMUSG00000054387.13:exon0013W01372	chr1	132987179	132987279	-	45	30	14	15	10	14	3.65862	2.60623	0.938167	1.52169	1.19349	0.563708	2.40101	1.09296	2.19679
1571	ENSMUSG00000054387.13:exon0013W01373	chr1	132987199	132987299	-	48	36	14	17	11	15	3.90253	3.12748	0.938167	1.72458	1.31283	0.603973	2.65606	1.2138	2.18822
1572	ENSMUSG00000054387.13:exon0013W01380	chr1	132987339	132987439	-	33	28	9	14	6	13	2.68299	2.43248	0.603107	1.42024	0.716091	0.523443	1.90619	0.886593	2.15002
1573	ENSMUSG00000054387.13:exon0013W01381	chr1	132987359	132987459	-	34	28	9	13	4	15	2.76429	2.43248	0.603107	1.3188	0.477394	0.603973	1.93329	0.800055	2.41645
1574	ENSMUSG00000054387.13:exon0013W01382	chr1	132987379	132987479	-	32	29	14	14	4	18	2.60168	2.51936	0.938167	1.42024	0.477394	0.724768	2.01974	0.874135	2.31055
1575	ENSMUSG00000054387.13:exon0013W01383	chr1	132987399	132987499	-	33	32	16	13	7	18	2.68299	2.77998	1.07219	1.3188	0.83544	0.724768	2.17839	0.959668	2.26994
1576	ENSMUSG00000054387.13:exon0013W01384	chr1	132987419	132987519	-	30	26	24	11	7	29	2.43908	2.25874	1.60829	1.11591	0.83544	1.16768	2.10203	1.03968	2.02182
1577	ENSMUSG00000054387.13:exon0013W01385	chr1	132987439	132987539	-	20	20	11	6	5	17	1.62605	1.73749	0.737131	0.608676	0.596743	0.684503	1.36689	0.629974	2.16976
1578	ENSMUSG00000054387.13:exon0013W01386	chr1	132987459	132987559	-	26	27	15	7	7	25	2.11387	2.34561	1.00518	0.710122	0.83544	1.00662	1.82155	0.850728	2.14117
1579	ENSMUSG00000054387.13:exon0013W01387	chr1	132987479	132987579	-	37	29	15	11	8	28	3.0082	2.51936	1.00518	1.11591	0.954788	1.12742	2.17758	1.06604	2.04269
1580	ENSMUSG00000054387.13:exon0013W01388	chr1	132987499	132987599	-	43	32	14	10	12	27	3.49601	2.77998	0.938167	1.01446	1.43218	1.08715	2.40472	1.17793	2.04148
1581	ENSMUSG00000054387.13:exon0013W01389	chr1	132987519	132987619	-	42	37	12	7	13	23	3.41471	3.21435	0.804143	0.710122	1.55153	0.926092	2.47774	1.06258	2.33181
1582	ENSMUSG00000054387.13:exon0013W01390	chr1	132987539	132987639	-	44	40	13	7	11	23	3.57732	3.47498	0.871155	0.710122	1.31283	0.926092	2.64115	0.983016	2.68678
1583	ENSMUSG00000054387.13:exon0013W01391	chr1	132987559	132987659	-	47	35	12	6	10	26	3.82122	3.04061	0.804143	0.608676	1.19349	1.04689	2.55532	0.949683	2.69071
1584	ENSMUSG00000054387.13:exon0013W01405	chr1	132987839	132987939	-	44	34	9	4	12	23	3.57732	2.95373	0.603107	0.405784	1.43218	0.926092	2.37805	0.921353	2.58104
1585	ENSMUSG00000054387.13:exon0013W01406	chr1	132987859	132987959	-	35	29	8	4	7	18	2.84559	2.51936	0.536095	0.405784	0.83544	0.724768	1.96702	0.65533	3.00156
1586	ENSMUSG00000054387.13:exon0013W01407	chr1	132987879	132987979	-	39	25	15	7	8	18	3.1708	2.17186	1.00518	0.710122	0.954788	0.724768	2.11595	0.796559	2.65636
1587	ENSMUSG00000054387.13:exon0013W01408	chr1	132987899	132987999	-	32	23	15	7	8	15	2.60168	1.99811	1.00518	0.710122	0.954788	0.603973	1.86832	0.756294	2.47037
1588	ENSMUSG00000054387.13:exon0013W01411	chr1	132987959	132988059	-	34	27	18	8	9	15	2.76429	2.34561	1.20621	0.811567	1.07414	0.603973	2.10537	0.829892	2.53692
1589	ENSMUSG00000054387.13:exon0013W01412	chr1	132987979	132988079	-	38	33	21	12	7	14	3.0895	2.86686	1.40725	1.21735	0.83544	0.563708	2.45454	0.872166	2.8143
1590	ENSMUSG00000054387.13:exon0013W01413	chr1	132987999	132988099	-	60	48	30	21	14	22	4.87816	4.16997	2.01036	2.13036	1.67088	0.885827	3.68616	1.56236	2.35936
1591	ENSMUSG00000054387.13:exon0013W01414	chr1	132988019	132988119	-	54	46	28	18	12	23	4.39034	3.99622	1.87633	1.82603	1.43218	0.926092	3.42097	1.39477	2.45272
1592	ENSMUSG00000054387.13:exon0013W01415	chr1	132988039	132988139	-	54	45	26	18	13	25	4.39034	3.90935	1.74231	1.82603	1.55153	1.00662	3.34733	1.46139	2.29051
1593	ENSMUSG00000054387.13:exon0013W01416	chr1	132988059	132988159	-	47	39	24	16	11	24	3.82122	3.3881	1.60829	1.62313	1.31283	0.966357	2.9392	1.30078	2.25958
1594	ENSMUSG00000054387.13:exon0013W01417	chr1	132988079	132988179	-	41	29	19	10	10	24	3.33341	2.51936	1.27323	1.01446	1.19349	0.966357	2.37533	1.0581	2.2449
1595	ENSMUSG00000054387.13:exon0013W01418	chr1	132988099	132988199	-	34	29	12	9	10	18	2.76429	2.51936	0.804143	0.913013	1.19349	0.724768	2.02926	0.943756	2.1502
1596	ENSMUSG00000054387.13:exon0013W01419	chr1	132988119	132988219	-	26	27	12	7	7	12	2.11387	2.34561	0.804143	0.710122	0.83544	0.483179	1.75454	0.676247	2.59453
1597	ENSMUSG00000054387.13:exon0013W01420	chr1	132988139	132988239	-	25	27	10	5	3	8	2.03257	2.34561	0.670119	0.50723	0.358046	0.322119	1.68276	0.395798	4.25157
1598	ENSMUSG00000054387.13:exon0013W01421	chr1	132988159	132988259	-	26	26	14	7	6	13	2.11387	2.25874	0.938167	0.710122	0.716091	0.523443	1.77026	0.649885	2.72395
1599	ENSMUSG00000054387.13:exon0013W01422	chr1	132988179	132988279	-	30	26	14	6	5	11	2.43908	2.25874	0.938167	0.608676	0.596743	0.442914	1.87866	0.549444	3.4192
1600	ENSMUSG00000054387.13:exon0013W01423	chr1	132988199	132988299	-	30	24	12	6	5	9	2.43908	2.08499	0.804143	0.608676	0.596743	0.362384	1.77607	0.522601	3.39852
1601	ENSMUSG00000054387.13:exon0013W01430	chr1	132988339	132988439	-	31	24	11	4	6	8	2.52038	2.08499	0.737131	0.405784	0.716091	0.322119	1.78083	0.481331	3.69981
1602	ENSMUSG00000054387.13:exon0013W01440	chr1	132988539	132988639	-	30	28	11	4	8	8	2.43908	2.43248	0.737131	0.405784	0.954788	0.322119	1.86956	0.560897	3.33317
1603	ENSMUSG00000054387.13:exon0013W01442	chr1	132988579	132988679	-	34	31	10	4	9	3	2.76429	2.69311	0.670119	0.405784	1.07414	0.120795	2.04251	0.533572	3.82799
1604	ENSMUSG00000054387.13:exon0013W01443	chr1	132988599	132988699	-	34	47	10	7	10	5	2.76429	4.0831	0.670119	0.710122	1.19349	0.201324	2.50584	0.701644	3.57138
1605	ENSMUSG00000054387.13:exon0013W01444	chr1	132988619	132988719	-	36	50	10	9	9	5	2.9269	4.34372	0.670119	0.913013	1.07414	0.201324	2.64691	0.729492	3.62843
1606	ENSMUSG00000054387.13:exon0013W01445	chr1	132988639	132988739	-	39	48	11	9	8	6	3.1708	4.16997	0.737131	0.913013	0.954788	0.241589	2.69264	0.70313	3.8295
1607	ENSMUSG00000054387.13:exon0013W01446	chr1	132988659	132988759	-	31	38	8	8	5	6	2.52038	3.30123	0.536095	0.811567	0.596743	0.241589	2.11924	0.549966	3.85339
1608	ENSMUSG00000054387.13:exon0013W01447	chr1	132988679	132988779	-	21	27	3	6	1	5	1.70736	2.34561	0.201036	0.608676	0.119349	0.201324	1.418	0.309783	4.5774
1609	ENSMUSG00000054387.13:exon0013W01448	chr1	132988699	132988799	-	12	17	10	3	3	7	0.975632	1.47687	0.670119	0.304338	0.358046	0.281854	1.04087	0.314746	3.30702
1610	ENSMUSG00000054387.13:exon0013W01449	chr1	132988719	132988819	-	17	24	16	3	4	9	1.38214	2.08499	1.07219	0.304338	0.477394	0.362384	1.51311	0.381372	3.96754
1611	ENSMUSG00000054387.13:exon0013W01450	chr1	132988739	132988839	-	21	31	20	5	7	14	1.70736	2.69311	1.34024	0.50723	0.83544	0.563708	1.91357	0.635459	3.01131
1612	ENSMUSG00000054387.13:exon0013W01451	chr1	132988759	132988859	-	20	27	19	6	10	13	1.62605	2.34561	1.27323	0.608676	1.19349	0.523443	1.7483	0.775201	2.25528
1613	ENSMUSG00000054387.13:exon0013W01452	chr1	132988779	132988879	-	23	24	20	6	8	13	1.86996	2.08499	1.34024	0.608676	0.954788	0.523443	1.76506	0.695636	2.53734
1614	ENSMUSG00000054387.13:exon0013W01453	chr1	132988799	132988899	-	29	31	19	9	11	16	2.35778	2.69311	1.27323	0.913013	1.31283	0.644238	2.10804	0.956695	2.20346
1615	ENSMUSG00000054387.13:exon0013W01454	chr1	132988819	132988919	-	40	41	18	13	13	18	3.25211	3.56185	1.20621	1.3188	1.55153	0.724768	2.67339	1.19837	2.23086
1616	ENSMUSG00000054387.13:exon0013W01455	chr1	132988839	132988939	-	50	52	22	16	18	26	4.06513	4.51747	1.47426	1.62313	2.14827	1.04689	3.35229	1.6061	2.08722
1617	ENSMUSG00000054387.13:exon0013W01456	chr1	132988859	132988959	-	53	50	22	13	15	32	4.30904	4.34372	1.47426	1.3188	1.79023	1.28848	3.37567	1.46583	2.3029
1618	ENSMUSG00000054387.13:exon0013W01457	chr1	132988879	132988979	-	53	52	21	13	14	32	4.30904	4.51747	1.40725	1.3188	1.67088	1.28848	3.41125	1.42605	2.3921
1619	ENSMUSG00000054387.13:exon0013W01464	chr1	132989019	132989119	-	44	43	15	9	9	29	3.57732	3.7356	1.00518	0.913013	1.07414	1.16768	2.7727	1.05161	2.63662
1620	ENSMUSG00000054387.13:exon0013W01465	chr1	132989039	132989139	-	18	22	8	7	4	17	1.46345	1.91124	0.536095	0.710122	0.477394	0.684503	1.30359	0.624006	2.08907
1621	ENSMUSG00000054387.13:exon0013W01466	chr1	132989059	132989159	-	29	27	11	9	7	24	2.35778	2.34561	0.737131	0.913013	0.83544	0.966357	1.81351	0.904937	2.00401
1622	ENSMUSG00000054387.13:exon0013W01467	chr1	132989079	132989179	-	34	29	9	5	6	25	2.76429	2.51936	0.603107	0.50723	0.716091	1.00662	1.96225	0.743314	2.63987
1623	ENSMUSG00000054387.13:exon0013W01468	chr1	132989099	132989199	-	33	28	9	5	6	19	2.68299	2.43248	0.603107	0.50723	0.716091	0.765033	1.90619	0.662785	2.87604
1624	ENSMUSG00000054387.13:exon0013W01469	chr1	132989119	132989219	-	28	20	8	4	6	14	2.27647	1.73749	0.536095	0.405784	0.716091	0.563708	1.51669	0.561861	2.6994
1625	ENSMUSG00000054387.13:exon0013W01470	chr1	132989139	132989239	-	25	17	4	3	8	13	2.03257	1.47687	0.268048	0.304338	0.954788	0.523443	1.25916	0.59419	2.11912
1626	ENSMUSG00000054387.13:exon0013W01471	chr1	132989159	132989259	-	19	17	6	6	6	9	1.54475	1.47687	0.402071	0.608676	0.716091	0.362384	1.14123	0.562384	2.02927
1627	ENSMUSG00000054387.13:exon0013W01472	chr1	132989179	132989279	-	21	27	13	8	7	11	1.70736	2.34561	0.871155	0.811567	0.83544	0.442914	1.64137	0.69664	2.35613
1628	ENSMUSG00000054387.13:exon0013W01473	chr1	132989199	132989299	-	23	23	10	7	7	15	1.86996	1.99811	0.670119	0.710122	0.83544	0.603973	1.51273	0.716511	2.11124
1629	ENSMUSG00000054387.13:exon0013W01474	chr1	132989219	132989319	-	25	24	9	6	7	14	2.03257	2.08499	0.603107	0.608676	0.83544	0.563708	1.57355	0.669275	2.35113
1630	ENSMUSG00000054387.13:exon0013W01475	chr1	132989239	132989339	-	21	26	8	8	8	11	1.70736	2.25874	0.536095	0.811567	0.954788	0.442914	1.50073	0.736423	2.03786
1631	ENSMUSG00000054387.13:exon0013W01476	chr1	132989259	132989359	-	22	25	10	3	10	13	1.78866	2.17186	0.670119	0.304338	1.19349	0.523443	1.54355	0.673756	2.29096
1632	ENSMUSG00000054387.13:exon0013W01477	chr1	132989279	132989379	-	14	18	8	2	6	10	1.13824	1.56374	0.536095	0.202892	0.716091	0.402649	1.07936	0.440544	2.45006
1633	ENSMUSG00000054387.13:exon0013W01484	chr1	132989419	132989519	-	13	19	7	3	5	9	1.05693	1.65061	0.469083	0.304338	0.596743	0.362384	1.05888	0.421155	2.51422
1634	ENSMUSG00000054387.13:exon0013W01485	chr1	132989439	132989539	-	23	15	7	7	6	8	1.86996	1.30312	0.469083	0.710122	0.716091	0.322119	1.21405	0.582777	2.08322
1635	ENSMUSG00000054387.13:exon0013W01486	chr1	132989459	132989559	-	21	16	2	4	2	3	1.70736	1.38999	0.134024	0.405784	0.238697	0.120795	1.07712	0.255092	4.22249
1636	ENSMUSG00000054387.13:exon0013W01487	chr1	132989479	132989579	-	23	17	4	5	2	7	1.86996	1.47687	0.268048	0.50723	0.238697	0.281854	1.20496	0.342594	3.51716
1637	ENSMUSG00000054387.13:exon0013W01488	chr1	132989499	132989599	-	23	21	4	5	4	10	1.86996	1.82436	0.268048	0.50723	0.477394	0.402649	1.32079	0.462424	2.85623
1638	ENSMUSG00000054387.13:exon0013W01489	chr1	132989519	132989619	-	27	24	9	7	7	12	2.19517	2.08499	0.603107	0.710122	0.83544	0.483179	1.62775	0.676247	2.40704
1639	ENSMUSG00000054387.13:exon0013W01492	chr1	132989579	132989679	-	33	40	13	12	11	17	2.68299	3.47498	0.871155	1.21735	1.31283	0.684503	2.34304	1.07156	2.18656
1640	ENSMUSG00000054387.13:exon0013W01493	chr1	132989599	132989699	-	29	30	11	8	8	16	2.35778	2.60623	0.737131	0.811567	0.954788	0.644238	1.90038	0.803531	2.36504
1641	ENSMUSG00000054387.13:exon0013W01494	chr1	132989619	132989719	-	27	26	9	7	6	14	2.19517	2.25874	0.603107	0.710122	0.716091	0.563708	1.68567	0.663307	2.54131
1642	ENSMUSG00000054387.13:exon0013W01495	chr1	132989639	132989739	-	46	44	11	13	7	20	3.73992	3.82247	0.737131	1.3188	0.83544	0.805298	2.76651	0.986511	2.80434
1643	ENSMUSG00000054387.13:exon0013W01496	chr1	132989659	132989759	-	50	48	12	14	7	21	4.06513	4.16997	0.804143	1.42024	0.83544	0.845563	3.01308	1.03375	2.91472
1644	ENSMUSG00000054387.13:exon0013W01500	chr1	132989739	132989839	-	57	63	12	16	8	18	4.63425	5.47309	0.804143	1.62313	0.954788	0.724768	3.63716	1.1009	3.30382
1645	ENSMUSG00000054387.13:exon0013W01501	chr1	132989759	132989859	-	51	60	14	13	6	20	4.14643	5.21247	0.938167	1.3188	0.716091	0.805298	3.43236	0.946729	3.62549
1646	ENSMUSG00000054387.13:exon0013W01502	chr1	132989779	132989879	-	48	57	15	16	8	20	3.90253	4.95184	1.00518	1.62313	0.954788	0.805298	3.28652	1.12774	2.91425
1647	ENSMUSG00000054387.13:exon0013W01503	chr1	132989799	132989899	-	31	39	12	10	11	16	2.52038	3.3881	0.804143	1.01446	1.31283	0.644238	2.23754	0.99051	2.25898
1648	ENSMUSG00000054387.13:exon0013W01504	chr1	132989819	132989919	-	50	63	21	18	20	23	4.06513	5.47309	1.40725	1.82603	2.38697	0.926092	3.64849	1.71303	2.12985
1649	ENSMUSG00000054387.13:exon0013W01505	chr1	132989839	132989939	-	31	26	5	10	8	14	2.52038	2.25874	0.335059	1.01446	0.954788	0.563708	1.70473	0.844319	2.01905
1650	ENSMUSG00000054387.13:exon0013W01506	chr1	132989859	132989959	-	35	39	13	10	12	20	2.84559	3.3881	0.871155	1.01446	1.43218	0.805298	2.36828	1.08398	2.1848
1651	ENSMUSG00000054387.13:exon0013W01507	chr1	132989879	132989979	-	29	36	12	9	11	17	2.35778	3.12748	0.804143	0.913013	1.31283	0.684503	2.09647	0.970117	2.16105
1652	ENSMUSG00000054387.13:exon0013W01513	chr1	132989999	132990099	-	15	14	11	5	1	6	1.21954	1.21624	0.737131	0.50723	0.119349	0.241589	1.05764	0.289389	3.65472
1653	ENSMUSG00000054387.13:exon0013W01514	chr1	132990019	132990119	-	14	16	10	5	1	8	1.13824	1.38999	0.670119	0.50723	0.119349	0.322119	1.06612	0.316232	3.3713
1654	ENSMUSG00000054387.13:exon0013W01515	chr1	132990039	132990139	-	15	15	10	6	1	9	1.21954	1.30312	0.670119	0.608676	0.119349	0.362384	1.06426	0.363469	2.92806
1655	ENSMUSG00000054387.13:exon0013W01516	chr1	132990059	132990159	-	24	20	21	8	6	16	1.95126	1.73749	1.40725	0.811567	0.716091	0.644238	1.69867	0.723966	2.34634
1656	ENSMUSG00000054387.13:exon0013W01517	chr1	132990079	132990179	-	32	24	24	6	6	15	2.60168	2.08499	1.60829	0.608676	0.716091	0.603973	2.09832	0.642913	3.26377
1657	ENSMUSG00000054387.13:exon0013W01518	chr1	132990099	132990199	-	32	24	20	7	6	12	2.60168	2.08499	1.34024	0.710122	0.716091	0.483179	2.00897	0.636464	3.15646
1658	ENSMUSG00000054387.13:exon0013W01538	chr1	132990499	132990599	-	33	36	21	9	7	13	2.68299	3.12748	1.40725	0.913013	0.83544	0.523443	2.40591	0.757299	3.17696
1659	ENSMUSG00000054387.13:exon0013W01544	chr1	132990619	132990719	-	41	57	24	18	9	21	3.33341	4.95184	1.60829	1.82603	1.07414	0.845563	3.29785	1.24858	2.64129
1660	ENSMUSG00000054387.13:exon0013W01545	chr1	132990639	132990739	-	30	51	23	15	9	20	2.43908	4.4306	1.54127	1.52169	1.07414	0.805298	2.80365	1.13371	2.47299
1661	ENSMUSG00000054387.13:exon0013W01546	chr1	132990659	132990759	-	24	48	24	15	10	19	1.95126	4.16997	1.60829	1.52169	1.19349	0.765033	2.57651	1.16007	2.22099
1662	ENSMUSG00000054387.13:exon0013W01547	chr1	132990679	132990779	-	26	48	24	14	11	18	2.11387	4.16997	1.60829	1.42024	1.31283	0.724768	2.63071	1.15261	2.28238
1663	ENSMUSG00000054387.13:exon0013W01552	chr1	132990779	132990879	-	28	40	26	13	12	14	2.27647	3.47498	1.74231	1.3188	1.43218	0.563708	2.49792	1.1049	2.26077
1664	ENSMUSG00000054387.13:exon0013W01553	chr1	132990799	132990899	-	23	16	16	4	10	5	1.86996	1.38999	1.07219	0.405784	1.19349	0.201324	1.44405	0.600198	2.40595
1665	ENSMUSG00000054387.13:exon0013W01556	chr1	132990859	132990959	-	15	14	11	6	5	7	1.21954	1.21624	0.737131	0.608676	0.596743	0.281854	1.05764	0.495757	2.13338
1666	ENSMUSG00000054387.13:exon0013W01557	chr1	132990879	132990979	-	17	15	12	4	3	13	1.38214	1.30312	0.804143	0.405784	0.358046	0.523443	1.16313	0.429091	2.7107
1667	ENSMUSG00000054387.13:exon0013W01558	chr1	132990899	132990999	-	17	18	18	5	5	19	1.38214	1.56374	1.20621	0.50723	0.596743	0.765033	1.38403	0.623002	2.22156
1668	ENSMUSG00000054387.13:exon0013W01559	chr1	132990919	132991019	-	16	18	19	5	5	18	1.30084	1.56374	1.27323	0.50723	0.596743	0.724768	1.37927	0.60958	2.26265
1669	ENSMUSG00000054387.13:exon0013W01560	chr1	132990939	132991039	-	37	42	25	13	6	10	3.0082	3.64873	1.6753	1.3188	0.716091	0.402649	2.77741	0.812512	3.4183
1670	ENSMUSG00000054387.13:exon0013W01561	chr1	132990959	132991059	-	33	30	17	13	11	9	2.68299	2.60623	1.1392	1.3188	1.31283	0.362384	2.14281	0.998005	2.14709
1671	ENSMUSG00000054387.13:exon0013W01562	chr1	132990979	132991079	-	17	16	7	1	3	7	1.38214	1.38999	0.469083	0.101446	0.358046	0.281854	1.08041	0.247115	4.37208
1672	ENSMUSG00000054387.13:exon0013W01563	chr1	132990999	132991099	-	17	19	5	2	2	6	1.38214	1.65061	0.335059	0.202892	0.238697	0.241589	1.12261	0.227726	4.92963
1673	ENSMUSG00000054387.13:exon0013W01569	chr1	132991119	132991219	-	18	19	5	2	2	6	1.46345	1.65061	0.335059	0.202892	0.238697	0.241589	1.14971	0.227726	5.04864
1674	ENSMUSG00000054387.13:exon0013W01571	chr1	132991159	132991259	-	20	17	12	6	1	3	1.62605	1.47687	0.804143	0.608676	0.119349	0.120795	1.30235	0.28294	4.60294
1675	ENSMUSG00000054387.13:exon0013W01572	chr1	132991179	132991279	-	25	28	15	8	1	7	2.03257	2.43248	1.00518	0.811567	0.119349	0.281854	1.82341	0.404257	4.51052
1676	ENSMUSG00000054387.13:exon0013W01581	chr1	132991359	132991459	-	34	34	19	8	1	7	2.76429	2.95373	1.27323	0.811567	0.119349	0.281854	2.33042	0.404257	5.76469
1677	ENSMUSG00000054387.13:exon0013W01582	chr1	132991379	132991479	-	29	33	17	6	1	8	2.35778	2.86686	1.1392	0.608676	0.119349	0.322119	2.12128	0.350048	6.05997
1678	ENSMUSG00000054387.13:exon0013W01583	chr1	132991399	132991499	-	27	32	16	5	1	10	2.19517	2.77998	1.07219	0.50723	0.119349	0.402649	2.01578	0.343076	5.87562
1679	ENSMUSG00000054387.13:exon0013W01588	chr1	132991499	132991599	-	20	26	13	3	1	9	1.62605	2.25874	0.871155	0.304338	0.119349	0.362384	1.58531	0.262023	6.05028
1680	ENSMUSG00000054387.13:exon0013W01589	chr1	132991519	132991619	-	11	19	7	3	5	8	0.894329	1.65061	0.469083	0.304338	0.596743	0.322119	1.00468	0.407733	2.46405
1681	ENSMUSG00000054387.13:exon0013W01590	chr1	132991539	132991639	-	12	18	8	4	3	6	0.975632	1.56374	0.536095	0.405784	0.358046	0.241589	1.02516	0.33514	3.05889
1682	ENSMUSG00000054387.13:exon0013W01591	chr1	132991559	132991659	-	16	16	6	4	5	9	1.30084	1.38999	0.402071	0.405784	0.596743	0.362384	1.03097	0.45497	2.26601
1683	ENSMUSG00000054387.13:exon0013W01592	chr1	132991579	132991679	-	20	18	6	5	6	9	1.62605	1.56374	0.402071	0.50723	0.716091	0.362384	1.19729	0.528568	2.26515
1684	ENSMUSG00000054387.13:exon0013W01593	chr1	132991599	132991699	-	27	20	8	7	7	12	2.19517	1.73749	0.536095	0.710122	0.83544	0.483179	1.48959	0.676247	2.20272
1685	ENSMUSG00000054387.13:exon0013W01594	chr1	132991619	132991719	-	25	18	7	6	6	13	2.03257	1.56374	0.469083	0.608676	0.716091	0.523443	1.35513	0.61607	2.19964
1686	ENSMUSG00000054387.13:exon0013W01595	chr1	132991639	132991739	-	23	13	7	5	5	9	1.86996	1.12937	0.469083	0.50723	0.596743	0.362384	1.15614	0.488785	2.36533
1687	ENSMUSG00000054387.13:exon0013W01596	chr1	132991659	132991759	-	12	20	6	4	1	7	0.975632	1.73749	0.402071	0.405784	0.119349	0.281854	1.0384	0.268995	3.86028
1688	ENSMUSG00000054387.13:exon0013W01597	chr1	132991679	132991779	-	12	21	3	6	4	8	0.975632	1.82436	0.201036	0.608676	0.477394	0.322119	1.00034	0.469396	2.13113
1689	ENSMUSG00000054387.13:exon0013W01613	chr1	132991999	132992099	-	14	13	14	5	7	5	1.13824	1.12937	0.938167	0.50723	0.83544	0.201324	1.06859	0.514665	2.07629
1690	ENSMUSG00000054387.13:exon0013W01614	chr1	132992019	132992119	-	22	16	21	7	8	9	1.78866	1.38999	1.40725	0.710122	0.954788	0.362384	1.52863	0.675765	2.26208
1691	ENSMUSG00000054387.13:exon0013W01615	chr1	132992039	132992139	-	20	11	16	7	5	10	1.62605	0.955619	1.07219	0.710122	0.596743	0.402649	1.21795	0.569838	2.13737
1692	ENSMUSG00000054387.13:exon0013W01616	chr1	132992059	132992159	-	18	15	5	7	2	4	1.46345	1.30312	0.335059	0.710122	0.238697	0.16106	1.03387	0.369959	2.79456
1693	ENSMUSG00000054387.13:exon0012W01733	chr1	132994502	132994583	-	19	15	9	7	3	4	1.54475	1.30312	0.603107	0.710122	0.358046	0.16106	1.15032	0.409742	2.80743
1694	ENSMUSG00000054387.13:exon0011W01831	chr1	132996562	132996662	-	16	14	10	6	3	3	1.30084	1.21624	0.670119	0.608676	0.358046	0.120795	1.0624	0.362505	2.93072
1695	ENSMUSG00000054387.13:intron0010W01839	chr1	132996769	132996869	-	26	34	29	10	13	16	2.11387	2.95373	1.94335	1.01446	1.55153	0.644238	2.33698	1.07008	2.18394
1696	ENSMUSG00000054387.13:intron0010W01840	chr1	132996789	132996889	-	42	34	23	8	6	19	3.41471	2.95373	1.54127	0.811567	0.716091	0.765033	2.63657	0.76423	3.44997
1697	ENSMUSG00000054387.13:intron0010W01841	chr1	132996809	132996909	-	47	40	30	9	10	27	3.82122	3.47498	2.01036	0.913013	1.19349	1.08715	3.10219	1.06455	2.91408
1698	ENSMUSG00000054387.13:intron0010W01854	chr1	132997069	132997169	-	46	47	30	12	9	27	3.73992	4.0831	2.01036	1.21735	1.07414	1.08715	3.27779	1.12621	2.91045
1699	ENSMUSG00000054387.13:intron0010W01855	chr1	132997089	132997189	-	55	58	35	12	12	29	4.47165	5.03872	2.34542	1.21735	1.43218	1.16768	3.95193	1.27241	3.10587
1700	ENSMUSG00000054387.13:intron0010W01856	chr1	132997109	132997209	-	50	64	30	14	18	26	4.06513	5.55996	2.01036	1.42024	2.14827	1.04689	3.87848	1.53847	2.521
1701	ENSMUSG00000054387.13:intron0010W01857	chr1	132997129	132997229	-	50	63	29	13	19	27	4.06513	5.47309	1.94335	1.3188	2.26762	1.08715	3.82719	1.55786	2.4567
1702	ENSMUSG00000054387.13:intron0010W01858	chr1	132997149	132997249	-	42	56	24	12	14	21	3.41471	4.86497	1.60829	1.21735	1.67088	0.845563	3.29599	1.2446	2.64824
1703	ENSMUSG00000054387.13:intron0010W01859	chr1	132997169	132997269	-	31	43	20	7	14	14	2.52038	3.7356	1.34024	0.710122	1.67088	0.563708	2.53207	0.98157	2.57962
1704	ENSMUSG00000054387.13:intron0010W01865	chr1	132997289	132997389	-	21	35	22	6	11	13	1.70736	3.04061	1.47426	0.608676	1.31283	0.523443	2.07407	0.814984	2.54493
1705	ENSMUSG00000054387.13:intron0010W01866	chr1	132997309	132997409	-	17	24	23	6	4	12	1.38214	2.08499	1.54127	0.608676	0.477394	0.483179	1.66947	0.523083	3.19159
1706	ENSMUSG00000054387.13:intron0010W01950	chr1	132998989	132999089	-	15	19	21	5	3	11	1.21954	1.65061	1.40725	0.50723	0.358046	0.442914	1.4258	0.436063	3.26971
1707	ENSMUSG00000054387.13:intron0010W01951	chr1	132999009	132999109	-	17	22	18	5	2	9	1.38214	1.91124	1.20621	0.50723	0.238697	0.362384	1.49987	0.369437	4.05987
1708	ENSMUSG00000054387.13:intron0010W01952	chr1	132999029	132999129	-	20	24	16	5	1	12	1.62605	2.08499	1.07219	0.50723	0.119349	0.483179	1.59441	0.369919	4.31016
1709	ENSMUSG00000054387.13:intron0010W01953	chr1	132999049	132999149	-	19	25	15	4	2	11	1.54475	2.17186	1.00518	0.405784	0.238697	0.442914	1.57393	0.362465	4.3423
1710	ENSMUSG00000054387.13:intron0010W01954	chr1	132999069	132999169	-	15	23	15	1	3	16	1.21954	1.99811	1.00518	0.101446	0.358046	0.644238	1.40761	0.36791	3.82596
1711	ENSMUSG00000054387.13:exon0010W01985	chr1	132999731	132999831	-	15	30	17	2	7	20	1.21954	2.60623	1.1392	0.202892	0.83544	0.805298	1.65499	0.614543	2.69304
1712	ENSMUSG00000054387.13:exon0010W02035	chr1	133000731	133000831	-	20	26	21	3	9	23	1.62605	2.25874	1.40725	0.304338	1.07414	0.926092	1.76401	0.768189	2.29633
1713	ENSMUSG00000054387.13:exon0010W02062	chr1	133001271	133001371	-	12	18	22	7	3	15	0.975632	1.56374	1.47426	0.710122	0.358046	0.603973	1.33788	0.55738	2.4003
1714	ENSMUSG00000054387.13:exon0010W02065	chr1	133001331	133001431	-	11	20	20	6	2	13	0.894329	1.73749	1.34024	0.608676	0.238697	0.523443	1.32402	0.456939	2.89758
1715	ENSMUSG00000054387.13:exon0010W02066	chr1	133001351	133001443	-	12	20	20	4	2	12	0.975632	1.73749	1.34024	0.405784	0.238697	0.483179	1.35112	0.375886	3.59449
1716	ENSMUSG00000054387.13:intron0009W02116	chr1	133002403	133002503	-	16	15	18	3	2	6	1.30084	1.30312	1.20621	0.304338	0.238697	0.241589	1.27006	0.261541	4.85605
1717	ENSMUSG00000054387.13:intron0009W02117	chr1	133002423	133002523	-	20	14	9	2	4	7	1.62605	1.21624	0.603107	0.202892	0.477394	0.281854	1.14847	0.320713	3.58098
1718	ENSMUSG00000054387.13:intron0009W02118	chr1	133002443	133002543	-	44	23	17	4	12	16	3.57732	1.99811	1.1392	0.405784	1.43218	0.644238	2.23821	0.827401	2.70511
1719	ENSMUSG00000054387.13:exon0009W02183	chr1	133003790	133003890	-	64	29	36	6	14	20	5.20337	2.51936	2.41243	0.608676	1.67088	0.805298	3.37839	1.02828	3.28546
1720	ENSMUSG00000054387.13:exon0009W02189	chr1	133003910	133004010	-	58	28	35	5	16	19	4.71555	2.43248	2.34542	0.50723	1.90958	0.765033	3.16448	1.06061	2.98364
1721	ENSMUSG00000054387.13:exon0009W02190	chr1	133003930	133004030	-	34	41	24	12	8	28	2.76429	3.56185	1.60829	1.21735	0.954788	1.12742	2.64481	1.09985	2.4047
1722	ENSMUSG00000054387.13:exon0009W02191	chr1	133003950	133004050	-	25	27	17	3	5	23	2.03257	2.34561	1.1392	0.304338	0.596743	0.926092	1.83913	0.609058	3.01963
1723	ENSMUSG00000054387.13:exon0009W02192	chr1	133003970	133004070	-	27	32	17	4	5	22	2.19517	2.77998	1.1392	0.405784	0.596743	0.885827	2.03812	0.629451	3.23793
1724	ENSMUSG00000054387.13:exon0009W02193	chr1	133003990	133004090	-	26	31	16	4	7	24	2.11387	2.69311	1.07219	0.405784	0.83544	0.966357	1.95972	0.73586	2.66317
1725	ENSMUSG00000054387.13:exon0009W02194	chr1	133004010	133004110	-	29	31	16	5	7	28	2.35778	2.69311	1.07219	0.50723	0.83544	1.12742	2.04102	0.823362	2.47889
1726	ENSMUSG00000054387.13:exon0009W02195	chr1	133004030	133004130	-	27	29	17	6	8	27	2.19517	2.51936	1.1392	0.608676	0.954788	1.08715	1.95124	0.883539	2.20844
1727	ENSMUSG00000054387.13:exon0009W02196	chr1	133004050	133004150	-	17	16	19	6	6	11	1.38214	1.38999	1.27323	0.608676	0.716091	0.442914	1.34845	0.589227	2.28851
1728	ENSMUSG00000054387.13:exon0009W02197	chr1	133004070	133004170	-	20	20	25	6	5	10	1.62605	1.73749	1.6753	0.608676	0.596743	0.402649	1.67961	0.536022	3.13348
1729	ENSMUSG00000054387.13:exon0009W02198	chr1	133004090	133004190	-	23	18	31	7	6	11	1.86996	1.56374	2.07737	0.710122	0.716091	0.442914	1.83702	0.623042	2.94847
1730	ENSMUSG00000054387.13:exon0009W02199	chr1	133004110	133004210	-	28	28	40	7	8	17	2.27647	2.43248	2.68048	0.710122	0.954788	0.684503	2.46314	0.783138	3.14523
1731	ENSMUSG00000054387.13:exon0009W02200	chr1	133004130	133004230	-	29	24	40	6	6	16	2.35778	2.08499	2.68048	0.608676	0.716091	0.644238	2.37441	0.656335	3.61768
1732	ENSMUSG00000054387.13:exon0009W02201	chr1	133004150	133004250	-	24	19	35	6	6	16	1.95126	1.65061	2.34542	0.608676	0.716091	0.644238	1.98243	0.656335	3.02046
1733	ENSMUSG00000054387.13:exon0009W02202	chr1	133004170	133004270	-	22	18	33	4	7	17	1.78866	1.56374	2.21139	0.405784	0.83544	0.684503	1.8546	0.641909	2.88919
1734	ENSMUSG00000054387.13:exon0009W02203	chr1	133004190	133004290	-	20	17	29	4	6	19	1.62605	1.47687	1.94335	0.405784	0.716091	0.765033	1.68209	0.628969	2.67436
1735	ENSMUSG00000054387.13:exon0009W02204	chr1	133004210	133004310	-	16	12	26	5	5	18	1.30084	1.04249	1.74231	0.50723	0.596743	0.724768	1.36188	0.60958	2.23413
1736	ENSMUSG00000054387.13:exon0009W02205	chr1	133004230	133004325	-	21	14	23	7	4	18	1.70736	1.21624	1.54127	0.710122	0.477394	0.724768	1.48829	0.637428	2.33484
1737	ENSMUSG00000054387.13:intron0008W02211	chr1	133004405	133004505	-	21	14	19	7	4	20	1.70736	1.21624	1.27323	0.710122	0.477394	0.805298	1.39894	0.664271	2.10598
1738	ENSMUSG00000054387.13:intron0008W02212	chr1	133004425	133004525	-	19	13	17	8	3	17	1.54475	1.12937	1.1392	0.811567	0.358046	0.684503	1.27111	0.618039	2.05668
1739	ENSMUSG00000054387.13:intron0008W02213	chr1	133004445	133004545	-	22	16	18	11	3	14	1.78866	1.38999	1.20621	1.11591	0.358046	0.563708	1.46162	0.67922	2.15191
1740	ENSMUSG00000054387.13:intron0008W02214	chr1	133004465	133004565	-	43	37	18	16	2	16	3.49601	3.21435	1.20621	1.62313	0.238697	0.644238	2.63886	0.835357	3.15896
1741	ENSMUSG00000054387.13:intron0008W02216	chr1	133004505	133004605	-	40	38	17	15	3	15	3.25211	3.30123	1.1392	1.52169	0.358046	0.603973	2.56418	0.827903	3.0972
1742	ENSMUSG00000054387.13:intron0008W02217	chr1	133004525	133004625	-	42	49	22	17	4	18	3.41471	4.25685	1.47426	1.72458	0.477394	0.724768	3.04861	0.975581	3.12491
1743	ENSMUSG00000054387.13:intron0008W02218	chr1	133004545	133004645	-	46	54	21	17	5	21	3.73992	4.69122	1.40725	1.72458	0.596743	0.845563	3.27946	1.05563	3.10665
1744	ENSMUSG00000054387.13:intron0008W02219	chr1	133004565	133004653	-	47	60	20	16	5	22	3.82122	5.21247	1.34024	1.62313	0.596743	0.885827	3.45798	1.03523	3.34028
1745	ENSMUSG00000054387.13:intron0007W02223	chr1	133004721	133004821	-	30	37	17	10	8	17	2.43908	3.21435	1.1392	1.01446	0.954788	0.684503	2.26421	0.884584	2.55964
1746	ENSMUSG00000054387.13:intron0007W02224	chr1	133004741	133004841	-	28	35	17	8	8	19	2.27647	3.04061	1.1392	0.811567	0.954788	0.765033	2.15209	0.843796	2.55049
1747	ENSMUSG00000054387.13:intron0007W02225	chr1	133004761	133004861	-	30	29	14	9	7	13	2.43908	2.51936	0.938167	0.913013	0.83544	0.523443	1.96553	0.757299	2.59545
1748	ENSMUSG00000054387.13:intron0007W02226	chr1	133004781	133004881	-	49	41	28	9	12	16	3.98383	3.56185	1.87633	0.913013	1.43218	0.644238	3.14067	0.996478	3.15177
1749	ENSMUSG00000054387.13:intron0007W02227	chr1	133004801	133004901	-	52	41	26	10	12	17	4.22774	3.56185	1.74231	1.01446	1.43218	0.684503	3.1773	1.04371	3.04422
1750	ENSMUSG00000054387.13:intron0007W02228	chr1	133004821	133004921	-	44	41	21	8	9	16	3.57732	3.56185	1.40725	0.811567	1.07414	0.644238	2.84881	0.843314	3.37811
1751	ENSMUSG00000054387.13:intron0007W02233	chr1	133004921	133005021	-	45	40	22	10	9	15	3.65862	3.47498	1.47426	1.01446	1.07414	0.603973	2.86929	0.897523	3.19689
1752	ENSMUSG00000054387.13:intron0007W02234	chr1	133004941	133005041	-	59	49	26	8	11	19	4.79686	4.25685	1.74231	0.811567	1.31283	0.765033	3.59867	0.963145	3.73638
1753	ENSMUSG00000054387.13:intron0007W02235	chr1	133004961	133005061	-	46	41	15	8	7	19	3.73992	3.56185	1.00518	0.811567	0.83544	0.765033	2.76898	0.804013	3.44395
1754	ENSMUSG00000054387.13:intron0007W02236	chr1	133004981	133005081	-	44	36	18	4	6	20	3.57732	3.12748	1.20621	0.405784	0.716091	0.805298	2.637	0.642391	4.10498
1755	ENSMUSG00000054387.13:intron0007W02237	chr1	133005001	133005101	-	46	36	23	4	8	23	3.73992	3.12748	1.54127	0.405784	0.954788	0.926092	2.80289	0.762221	3.67727
1756	ENSMUSG00000054387.13:intron0007W02238	chr1	133005021	133005121	-	44	39	26	3	8	25	3.57732	3.3881	1.74231	0.304338	0.954788	1.00662	2.90258	0.755249	3.8432
1757	ENSMUSG00000054387.13:intron0007W02239	chr1	133005041	133005141	-	25	25	23	2	6	21	2.03257	2.17186	1.54127	0.202892	0.716091	0.845563	1.91523	0.588182	3.25619
1758	ENSMUSG00000054387.13:intron0007W02240	chr1	133005061	133005161	-	22	20	19	2	5	18	1.78866	1.73749	1.27323	0.202892	0.596743	0.724768	1.59979	0.508134	3.14836
1759	ENSMUSG00000054387.13:intron0007W02241	chr1	133005081	133005181	-	18	21	15	5	5	17	1.46345	1.82436	1.00518	0.50723	0.596743	0.684503	1.431	0.596158	2.40036
1760	ENSMUSG00000054387.13:intron0007W02242	chr1	133005101	133005201	-	16	20	11	6	3	13	1.30084	1.73749	0.737131	0.608676	0.358046	0.523443	1.25849	0.496722	2.53359
1761	ENSMUSG00000054387.13:intron0007W02243	chr1	133005121	133005221	-	18	19	4	6	3	13	1.46345	1.65061	0.268048	0.608676	0.358046	0.523443	1.12737	0.496722	2.26962
1762	ENSMUSG00000054387.13:intron0007W02244	chr1	133005141	133005241	-	20	25	6	5	5	12	1.62605	2.17186	0.402071	0.50723	0.596743	0.483179	1.4	0.52905	2.64624
1763	ENSMUSG00000054387.13:intron0007W02245	chr1	133005161	133005261	-	33	31	5	7	5	14	2.68299	2.69311	0.335059	0.710122	0.596743	0.563708	1.90372	0.623524	3.05316
1764	ENSMUSG00000054387.13:intron0007W02246	chr1	133005181	133005281	-	37	33	10	9	6	17	3.0082	2.86686	0.670119	0.913013	0.716091	0.684503	2.18172	0.771203	2.82899
1765	ENSMUSG00000054387.13:intron0007W02247	chr1	133005201	133005301	-	39	28	11	9	6	18	3.1708	2.43248	0.737131	0.913013	0.716091	0.724768	2.11347	0.784624	2.69361
1766	ENSMUSG00000054387.13:intron0007W02248	chr1	133005221	133005321	-	35	25	12	10	7	19	2.84559	2.17186	0.804143	1.01446	0.83544	0.765033	1.94053	0.871644	2.22629
1767	ENSMUSG00000054387.13:intron0007W02249	chr1	133005241	133005341	-	29	20	10	9	6	18	2.35778	1.73749	0.670119	0.913013	0.716091	0.724768	1.58846	0.784624	2.02449
1768	ENSMUSG00000054387.13:intron0007W02250	chr1	133005261	133005361	-	19	27	8	5	6	15	1.54475	2.34561	0.536095	0.50723	0.716091	0.603973	1.47549	0.609098	2.42241
1769	ENSMUSG00000054387.13:intron0007W02251	chr1	133005281	133005381	-	21	23	10	4	6	16	1.70736	1.99811	0.670119	0.405784	0.716091	0.644238	1.45853	0.588704	2.47752
1770	ENSMUSG00000054387.13:intron0007W02252	chr1	133005301	133005401	-	24	22	11	5	6	18	1.95126	1.91124	0.737131	0.50723	0.716091	0.724768	1.53321	0.649363	2.3611
1771	ENSMUSG00000054387.13:intron0007W02253	chr1	133005321	133005421	-	25	11	11	5	1	13	2.03257	0.955619	0.737131	0.50723	0.119349	0.523443	1.24177	0.383341	3.23934
1772	ENSMUSG00000054387.13:intron0007W02254	chr1	133005341	133005441	-	21	13	9	5	4	15	1.70736	1.12937	0.603107	0.50723	0.477394	0.603973	1.14661	0.529532	2.16533
1773	ENSMUSG00000054387.13:intron0007W02255	chr1	133005361	133005461	-	17	17	15	2	3	11	1.38214	1.47687	1.00518	0.202892	0.358046	0.442914	1.28806	0.334617	3.84936
1774	ENSMUSG00000054387.13:intron0007W02256	chr1	133005381	133005481	-	14	29	17	5	3	15	1.13824	2.51936	1.1392	0.50723	0.358046	0.603973	1.59893	0.489749	3.2648
1775	ENSMUSG00000054387.13:intron0007W02257	chr1	133005401	133005501	-	21	39	15	5	3	16	1.70736	3.3881	1.00518	0.50723	0.358046	0.644238	2.03355	0.503171	4.04146
1776	ENSMUSG00000054387.13:intron0007W02258	chr1	133005421	133005521	-	24	50	20	7	5	20	1.95126	4.34372	1.34024	0.710122	0.596743	0.805298	2.54507	0.704054	3.61489
1777	ENSMUSG00000054387.13:intron0007W02259	chr1	133005441	133005541	-	35	53	22	9	6	25	2.84559	4.60434	1.47426	0.913013	0.716091	1.00662	2.97473	0.878576	3.38586
1778	ENSMUSG00000054387.13:intron0007W02260	chr1	133005461	133005561	-	45	63	21	12	7	32	3.65862	5.47309	1.40725	1.21735	0.83544	1.28848	3.51299	1.11376	3.15418
1779	ENSMUSG00000054387.13:intron0007W02261	chr1	133005481	133005581	-	51	59	20	9	7	31	4.14643	5.12559	1.34024	0.913013	0.83544	1.24821	3.53742	0.998888	3.54136
1780	ENSMUSG00000054387.13:intron0007W02262	chr1	133005501	133005601	-	44	50	19	7	5	30	3.57732	4.34372	1.27323	0.710122	0.596743	1.20795	3.06475	0.83827	3.65605
1781	ENSMUSG00000054387.13:intron0007W02263	chr1	133005521	133005621	-	35	35	14	5	3	23	2.84559	3.04061	0.938167	0.50723	0.358046	0.926092	2.27479	0.597123	3.80958
1782	ENSMUSG00000054387.13:intron0007W02264	chr1	133005541	133005641	-	25	28	11	4	1	18	2.03257	2.43248	0.737131	0.405784	0.119349	0.724768	1.73406	0.416633	4.16208
1783	ENSMUSG00000054387.13:intron0007W02265	chr1	133005561	133005661	-	14	15	12	1	1	11	1.13824	1.30312	0.804143	0.101446	0.119349	0.442914	1.08183	0.221236	4.88994
1784	ENSMUSG00000054387.13:intron0007W02266	chr1	133005581	133005681	-	19	20	18	4	5	12	1.54475	1.73749	1.20621	0.405784	0.596743	0.483179	1.49615	0.495235	3.02109
1785	ENSMUSG00000054387.13:intron0007W02268	chr1	133005621	133005721	-	21	24	20	5	5	14	1.70736	2.08499	1.34024	0.50723	0.596743	0.563708	1.71086	0.555894	3.07768
1786	ENSMUSG00000054387.13:intron0007W02271	chr1	133005681	133005781	-	30	27	23	7	10	18	2.43908	2.34561	1.54127	0.710122	1.19349	0.724768	2.10865	0.876125	2.4068
1787	ENSMUSG00000054387.13:intron0007W02272	chr1	133005701	133005801	-	37	33	23	7	12	20	3.0082	2.86686	1.54127	0.710122	1.43218	0.805298	2.47211	0.982534	2.51605
1788	ENSMUSG00000054387.13:intron0007W02273	chr1	133005721	133005821	-	46	39	22	8	12	22	3.73992	3.3881	1.47426	0.811567	1.43218	0.885827	2.86743	1.04319	2.74871
1789	ENSMUSG00000054387.13:intron0007W02274	chr1	133005741	133005841	-	44	39	16	7	9	20	3.57732	3.3881	1.07219	0.710122	1.07414	0.805298	2.6792	0.863185	3.10386
1790	ENSMUSG00000054387.13:intron0007W02275	chr1	133005761	133005861	-	47	39	17	7	12	18	3.82122	3.3881	1.1392	0.710122	1.43218	0.724768	2.78284	0.955691	2.91187
1791	ENSMUSG00000054387.13:intron0007W02276	chr1	133005781	133005881	-	43	39	15	7	7	16	3.49601	3.3881	1.00518	0.710122	0.83544	0.644238	2.62976	0.729933	3.60275
1792	ENSMUSG00000054387.13:intron0007W02280	chr1	133005861	133005961	-	36	43	19	10	5	18	2.9269	3.7356	1.27323	1.01446	0.596743	0.724768	2.64524	0.778657	3.39718
1793	ENSMUSG00000054387.13:intron0007W02281	chr1	133005881	133005981	-	26	39	18	11	5	19	2.11387	3.3881	1.20621	1.11591	0.596743	0.765033	2.23606	0.825894	2.70745
1794	ENSMUSG00000054387.13:intron0007W02282	chr1	133005901	133006001	-	27	25	8	11	7	12	2.19517	2.17186	0.536095	1.11591	0.83544	0.483179	1.63438	0.811508	2.014
1795	ENSMUSG00000054387.13:intron0007W02283	chr1	133005921	133006021	-	32	28	7	11	7	12	2.60168	2.43248	0.469083	1.11591	0.83544	0.483179	1.83442	0.811508	2.2605
1796	ENSMUSG00000054387.13:intron0007W02284	chr1	133005941	133006041	-	36	37	12	13	9	12	2.9269	3.21435	0.804143	1.3188	1.07414	0.483179	2.31513	0.958704	2.41485
1797	ENSMUSG00000054387.13:intron0007W02295	chr1	133006161	133006261	-	42	37	12	10	9	13	3.41471	3.21435	0.804143	1.01446	1.07414	0.523443	2.47774	0.87068	2.84575
1798	ENSMUSG00000054387.13:intron0007W02296	chr1	133006181	133006281	-	37	32	11	8	10	14	3.0082	2.77998	0.737131	0.811567	1.19349	0.563708	2.1751	0.856254	2.54026
1799	ENSMUSG00000054387.13:intron0007W02297	chr1	133006201	133006301	-	30	29	11	6	9	13	2.43908	2.51936	0.737131	0.608676	1.07414	0.523443	1.89852	0.735419	2.58155
1800	ENSMUSG00000054387.13:intron0007W02298	chr1	133006221	133006321	-	30	31	13	8	10	18	2.43908	2.69311	0.871155	0.811567	1.19349	0.724768	2.00111	0.90994	2.19917
1801	ENSMUSG00000054387.13:intron0007W02299	chr1	133006241	133006341	-	25	20	9	6	5	20	2.03257	1.73749	0.603107	0.608676	0.596743	0.805298	1.45772	0.670239	2.17493
1802	ENSMUSG00000054387.13:intron0007W02300	chr1	133006261	133006361	-	15	24	14	4	0	11	1.21954	2.08499	0.938167	0.405784	0	0.442914	1.41423	0.282899	4.99906
1803	ENSMUSG00000054387.13:intron0007W02301	chr1	133006281	133006381	-	25	25	13	4	1	6	2.03257	2.17186	0.871155	0.405784	0.119349	0.241589	1.69186	0.255574	6.61985
1804	ENSMUSG00000054387.13:intron0007W02302	chr1	133006301	133006401	-	26	24	17	1	1	3	2.11387	2.08499	1.1392	0.101446	0.119349	0.120795	1.77935	0.113863	15.6271
1805	ENSMUSG00000054387.13:intron0007W02303	chr1	133006321	133006421	-	26	41	17	2	5	6	2.11387	3.56185	1.1392	0.202892	0.596743	0.241589	2.27164	0.347075	6.54511
1806	ENSMUSG00000054387.13:intron0007W02304	chr1	133006341	133006441	-	38	56	21	4	9	6	3.0895	4.86497	1.40725	0.405784	1.07414	0.241589	3.12057	0.573837	5.43809
1807	ENSMUSG00000054387.13:intron0007W02305	chr1	133006361	133006461	-	42	52	17	6	11	12	3.41471	4.51747	1.1392	0.608676	1.31283	0.483179	3.02379	0.801563	3.77237
1808	ENSMUSG00000054387.13:intron0007W02306	chr1	133006381	133006481	-	35	52	23	12	12	15	2.84559	4.51747	1.54127	1.21735	1.43218	0.603973	2.96811	1.0845	2.73684
1809	ENSMUSG00000054387.13:intron0007W02307	chr1	133006401	133006501	-	43	61	22	12	14	18	3.49601	5.29934	1.47426	1.21735	1.67088	0.724768	3.42321	1.20433	2.84241
1810	ENSMUSG00000054387.13:intron0007W02308	chr1	133006421	133006521	-	56	54	24	12	12	22	4.55295	4.69122	1.60829	1.21735	1.43218	0.885827	3.61748	1.17845	3.06969
1811	ENSMUSG00000054387.13:intron0007W02309	chr1	133006441	133006541	-	52	43	22	11	10	23	4.22774	3.7356	1.47426	1.11591	1.19349	0.926092	3.14587	1.07849	2.91691
1812	ENSMUSG00000054387.13:intron0007W02310	chr1	133006461	133006561	-	57	51	24	14	13	29	4.63425	4.4306	1.60829	1.42024	1.55153	1.16768	3.55771	1.37982	2.57839
1813	ENSMUSG00000054387.13:intron0007W02311	chr1	133006481	133006581	-	91	66	32	9	13	39	7.39854	5.73371	2.14438	0.913013	1.55153	1.57033	5.09221	1.34496	3.78615
1814	ENSMUSG00000054387.13:intron0007W02312	chr1	133006501	133006601	-	80	58	30	9	12	36	6.50421	5.03872	2.01036	0.913013	1.43218	1.44954	4.51776	1.26491	3.57161
1815	ENSMUSG00000054387.13:intron0007W02313	chr1	133006521	133006621	-	67	49	28	8	11	32	5.44728	4.25685	1.87633	0.811567	1.31283	1.28848	3.86015	1.13763	3.39317
1816	ENSMUSG00000054387.13:intron0007W02314	chr1	133006541	133006641	-	61	46	27	7	10	35	4.95946	3.99622	1.80932	0.710122	1.19349	1.40927	3.58834	1.10429	3.24944
1817	ENSMUSG00000054387.13:intron0007W02315	chr1	133006561	133006661	-	48	37	21	1	5	24	3.90253	3.21435	1.40725	0.101446	0.596743	0.966357	2.84138	0.554849	5.12099
1818	ENSMUSG00000054387.13:intron0007W02325	chr1	133006761	133006861	-	13	22	10	2	4	11	1.05693	1.91124	0.670119	0.202892	0.477394	0.442914	1.21276	0.3744	3.23922
1819	ENSMUSG00000054387.13:intron0007W02326	chr1	133006781	133006881	-	22	23	12	4	6	15	1.78866	1.99811	0.804143	0.405784	0.716091	0.603973	1.5303	0.575283	2.66009
1820	ENSMUSG00000054387.13:intron0007W02327	chr1	133006801	133006901	-	24	20	10	5	6	14	1.95126	1.73749	0.670119	0.50723	0.716091	0.563708	1.45296	0.595676	2.43917
1821	ENSMUSG00000054387.13:intron0007W02328	chr1	133006821	133006921	-	24	24	10	6	7	9	1.95126	2.08499	0.670119	0.608676	0.83544	0.362384	1.56879	0.602166	2.60524
1822	ENSMUSG00000054387.13:intron0007W02329	chr1	133006841	133006941	-	27	28	15	7	9	12	2.19517	2.43248	1.00518	0.710122	1.07414	0.483179	1.87761	0.755812	2.48423
1823	ENSMUSG00000054387.13:intron0007W02330	chr1	133006861	133006961	-	29	35	14	6	12	19	2.35778	3.04061	0.938167	0.608676	1.43218	0.765033	2.11218	0.935297	2.2583
1824	ENSMUSG00000054387.13:intron0007W02331	chr1	133006881	133006981	-	19	31	12	5	10	14	1.54475	2.69311	0.804143	0.50723	1.19349	0.563708	1.68067	0.754808	2.22662
1825	ENSMUSG00000054387.13:intron0007W02332	chr1	133006901	133007001	-	17	36	17	7	10	15	1.38214	3.12748	1.1392	0.710122	1.19349	0.603973	1.88294	0.83586	2.2527
1826	ENSMUSG00000054387.13:intron0007W02341	chr1	133007081	133007181	-	14	31	17	7	8	15	1.13824	2.69311	1.1392	0.710122	0.954788	0.603973	1.65685	0.756294	2.19075
1827	ENSMUSG00000054387.13:intron0007W02342	chr1	133007101	133007201	-	16	21	13	6	7	12	1.30084	1.82436	0.871155	0.608676	0.83544	0.483179	1.33212	0.642431	2.07356
1828	ENSMUSG00000054387.13:intron0007W02343	chr1	133007121	133007221	-	13	11	15	5	4	7	1.05693	0.955619	1.00518	0.50723	0.477394	0.281854	1.00591	0.422159	2.38277
1829	ENSMUSG00000054387.13:intron0007W02344	chr1	133007141	133007241	-	21	15	17	10	5	9	1.70736	1.30312	1.1392	1.01446	0.596743	0.362384	1.38322	0.657862	2.10261
1830	ENSMUSG00000054387.13:intron0007W02345	chr1	133007161	133007261	-	26	18	15	10	4	9	2.11387	1.56374	1.00518	1.01446	0.477394	0.362384	1.56093	0.618079	2.52545
1831	ENSMUSG00000054387.13:intron0007W02346	chr1	133007181	133007281	-	29	21	15	13	5	11	2.35778	1.82436	1.00518	1.3188	0.596743	0.442914	1.72911	0.786151	2.19946
1832	ENSMUSG00000054387.13:intron0007W02347	chr1	133007201	133007301	-	24	22	16	13	5	10	1.95126	1.91124	1.07219	1.3188	0.596743	0.402649	1.6449	0.77273	2.12868
1833	ENSMUSG00000054387.13:intron0007W02348	chr1	133007221	133007321	-	22	20	13	13	4	8	1.78866	1.73749	0.871155	1.3188	0.477394	0.322119	1.46577	0.706103	2.07585
1834	ENSMUSG00000054387.13:intron0007W02349	chr1	133007241	133007341	-	15	20	9	7	3	7	1.21954	1.73749	0.603107	0.710122	0.358046	0.281854	1.18671	0.450007	2.6371
1835	ENSMUSG00000054387.13:intron0007W02350	chr1	133007261	133007361	-	33	27	14	9	1	16	2.68299	2.34561	0.938167	0.913013	0.119349	0.644238	1.98892	0.558867	3.55885
1836	ENSMUSG00000054387.13:intron0007W02351	chr1	133007281	133007381	-	35	27	15	9	1	18	2.84559	2.34561	1.00518	0.913013	0.119349	0.724768	2.06546	0.58571	3.52642
1837	ENSMUSG00000054387.13:intron0007W02352	chr1	133007301	133007401	-	32	29	16	8	1	19	2.60168	2.51936	1.07219	0.811567	0.119349	0.765033	2.06441	0.565316	3.65178
1838	ENSMUSG00000054387.13:intron0007W02353	chr1	133007321	133007421	-	39	35	19	11	3	24	3.1708	3.04061	1.27323	1.11591	0.358046	0.966357	2.49488	0.813436	3.06709
1839	ENSMUSG00000054387.13:intron0007W02354	chr1	133007341	133007441	-	32	29	16	9	3	21	2.60168	2.51936	1.07219	0.913013	0.358046	0.845563	2.06441	0.705541	2.926
1840	ENSMUSG00000054387.13:intron0007W02355	chr1	133007361	133007461	-	15	16	9	5	3	14	1.21954	1.38999	0.603107	0.50723	0.358046	0.563708	1.07088	0.476328	2.2482
1841	ENSMUSG00000054387.13:intron0007W02356	chr1	133007381	133007481	-	16	15	10	5	3	15	1.30084	1.30312	0.670119	0.50723	0.358046	0.603973	1.09136	0.489749	2.2284
1842	ENSMUSG00000054387.13:intron0007W02357	chr1	133007401	133007501	-	25	26	25	4	5	6	2.03257	2.25874	1.6753	0.405784	0.596743	0.241589	1.98887	0.414705	4.79586
1843	ENSMUSG00000054387.13:intron0007W02358	chr1	133007421	133007521	-	23	27	28	5	5	7	1.86996	2.34561	1.87633	0.50723	0.596743	0.281854	2.03063	0.461942	4.39586
1844	ENSMUSG00000054387.13:intron0007W02359	chr1	133007441	133007541	-	17	27	28	6	5	9	1.38214	2.34561	1.87633	0.608676	0.596743	0.362384	1.86803	0.522601	3.57449
1845	ENSMUSG00000054387.13:intron0007W02360	chr1	133007461	133007561	-	18	22	28	6	5	12	1.46345	1.91124	1.87633	0.608676	0.596743	0.483179	1.75034	0.562866	3.10969
1846	ENSMUSG00000054387.13:intron0007W02361	chr1	133007481	133007581	-	19	22	26	7	5	14	1.54475	1.91124	1.74231	0.710122	0.596743	0.563708	1.73277	0.623524	2.77899
1847	ENSMUSG00000054387.13:intron0007W02362	chr1	133007501	133007601	-	7	21	13	4	4	10	0.569119	1.82436	0.871155	0.405784	0.477394	0.402649	1.08821	0.428609	2.53894
1848	ENSMUSG00000054387.13:intron0007W02363	chr1	133007521	133007621	-	17	26	15	4	4	14	1.38214	2.25874	1.00518	0.405784	0.477394	0.563708	1.54869	0.482295	3.21107
1849	ENSMUSG00000054387.13:intron0007W02364	chr1	133007541	133007641	-	18	28	18	6	4	15	1.46345	2.43248	1.20621	0.608676	0.477394	0.603973	1.70072	0.563348	3.01894
1850	ENSMUSG00000054387.13:intron0007W02365	chr1	133007561	133007661	-	25	36	24	12	8	22	2.03257	3.12748	1.60829	1.21735	0.954788	0.885827	2.25611	1.01932	2.21334
1851	ENSMUSG00000054387.13:intron0007W02366	chr1	133007581	133007681	-	28	43	28	12	7	26	2.27647	3.7356	1.87633	1.21735	0.83544	1.04689	2.62947	1.03323	2.54491
1852	ENSMUSG00000054387.13:intron0007W02367	chr1	133007601	133007701	-	26	25	23	13	4	21	2.11387	2.17186	1.54127	1.3188	0.477394	0.845563	1.94233	0.880585	2.20573
1853	ENSMUSG00000054387.13:intron0007W02368	chr1	133007621	133007721	-	24	22	22	11	4	25	1.95126	1.91124	1.47426	1.11591	0.477394	1.00662	1.77892	0.86664	2.05266
1854	ENSMUSG00000054387.13:intron0007W02369	chr1	133007641	133007741	-	19	14	13	5	0	17	1.54475	1.21624	0.871155	0.50723	0	0.684503	1.21072	0.397244	3.04779
1855	ENSMUSG00000054387.13:intron0007W02370	chr1	133007661	133007761	-	21	10	11	6	2	20	1.70736	0.868744	0.737131	0.608676	0.238697	0.805298	1.10441	0.55089	2.00477
1856	ENSMUSG00000054387.13:intron0007W02371	chr1	133007681	133007781	-	25	17	13	2	4	24	2.03257	1.47687	0.871155	0.202892	0.477394	0.966357	1.4602	0.548881	2.66031
1857	ENSMUSG00000054387.13:intron0007W02372	chr1	133007701	133007801	-	25	23	15	4	5	27	2.03257	1.99811	1.00518	0.405784	0.596743	1.08715	1.67862	0.696559	2.40987
1858	ENSMUSG00000054387.13:intron0007W02373	chr1	133007721	133007821	-	26	27	15	4	6	23	2.11387	2.34561	1.00518	0.405784	0.716091	0.926092	1.82155	0.682656	2.66833
1859	ENSMUSG00000054387.13:intron0007W02383	chr1	133007921	133008021	-	29	32	16	5	6	28	2.35778	2.77998	1.07219	0.50723	0.716091	1.12742	2.06998	0.783579	2.6417
1860	ENSMUSG00000054387.13:intron0007W02384	chr1	133007941	133008041	-	29	36	21	5	6	27	2.35778	3.12748	1.40725	0.50723	0.716091	1.08715	2.2975	0.770158	2.98316
1861	ENSMUSG00000054387.13:intron0007W02385	chr1	133007961	133008061	-	27	34	17	6	5	26	2.19517	2.95373	1.1392	0.608676	0.596743	1.04689	2.09603	0.750768	2.79185
1862	ENSMUSG00000054387.13:intron0007W02386	chr1	133007981	133008081	-	22	31	16	5	5	20	1.78866	2.69311	1.07219	0.50723	0.596743	0.805298	1.85132	0.636423	2.90894
1863	ENSMUSG00000054387.13:intron0007W02387	chr1	133008001	133008101	-	22	32	22	7	4	31	1.78866	2.77998	1.47426	0.710122	0.477394	1.24821	2.0143	0.811909	2.48094
1864	ENSMUSG00000054387.13:intron0007W02389	chr1	133008041	133008141	-	30	35	25	9	6	27	2.43908	3.04061	1.6753	0.913013	0.716091	1.08715	2.38499	0.905419	2.63413
1865	ENSMUSG00000054387.13:intron0007W02390	chr1	133008061	133008161	-	31	34	21	11	6	25	2.52038	2.95373	1.40725	1.11591	0.716091	1.00662	2.29379	0.946206	2.42419
1866	ENSMUSG00000054387.13:intron0007W02396	chr1	133008181	133008281	-	31	29	20	10	5	20	2.52038	2.51936	1.34024	1.01446	0.596743	0.805298	2.12666	0.8055	2.64017
1867	ENSMUSG00000054387.13:intron0007W02397	chr1	133008201	133008301	-	35	27	22	11	5	18	2.84559	2.34561	1.47426	1.11591	0.596743	0.724768	2.22182	0.812472	2.73464
1868	ENSMUSG00000054387.13:intron0007W02398	chr1	133008221	133008321	-	33	25	16	10	5	9	2.68299	2.17186	1.07219	1.01446	0.596743	0.362384	1.97568	0.657862	3.00318
1869	ENSMUSG00000054387.13:intron0007W02399	chr1	133008241	133008341	-	22	21	13	6	3	9	1.78866	1.82436	0.871155	0.608676	0.358046	0.362384	1.49473	0.443035	3.37383
1870	ENSMUSG00000054387.13:intron0007W02400	chr1	133008261	133008361	-	15	15	14	4	2	6	1.21954	1.30312	0.938167	0.405784	0.238697	0.241589	1.15361	0.295357	3.90581
1871	ENSMUSG00000054387.13:intron0007W02409	chr1	133008441	133008541	-	24	27	21	6	3	6	1.95126	2.34561	1.40725	0.608676	0.358046	0.241589	1.90137	0.40277	4.72074
1872	ENSMUSG00000054387.13:intron0007W02410	chr1	133008461	133008561	-	32	32	27	5	3	11	2.60168	2.77998	1.80932	0.50723	0.358046	0.442914	2.397	0.436063	5.4969
1873	ENSMUSG00000054387.13:intron0007W02411	chr1	133008481	133008581	-	50	49	34	9	6	14	4.06513	4.25685	2.2784	0.913013	0.716091	0.563708	3.53346	0.730938	4.83415
1874	ENSMUSG00000054387.13:intron0007W02412	chr1	133008501	133008601	-	62	52	42	9	7	15	5.04076	4.51747	2.8145	0.913013	0.83544	0.603973	4.12424	0.784142	5.25956
1875	ENSMUSG00000054387.13:intron0007W02413	chr1	133008521	133008621	-	14	20	7	1	2	5	1.13824	1.73749	0.469083	0.101446	0.238697	0.201324	1.11494	0.180489	6.1773
1876	ENSMUSG00000054387.13:intron0007W02414	chr1	133008541	133008641	-	11	20	11	1	2	6	0.894329	1.73749	0.737131	0.101446	0.238697	0.241589	1.12298	0.193911	5.79124
1877	ENSMUSG00000054387.13:intron0007W02416	chr1	133008581	133008681	-	12	18	8	3	4	6	0.975632	1.56374	0.536095	0.304338	0.477394	0.241589	1.02516	0.341107	3.00538
1878	ENSMUSG00000054387.13:intron0007W02417	chr1	133008601	133008701	-	16	16	7	0	3	13	1.30084	1.38999	0.469083	0	0.358046	0.523443	1.05331	0.29383	3.58475
1879	ENSMUSG00000054387.13:intron0007W02418	chr1	133008621	133008721	-	19	18	4	0	5	10	1.54475	1.56374	0.268048	0	0.596743	0.402649	1.12551	0.333131	3.37859
1880	ENSMUSG00000054387.13:intron0007W02419	chr1	133008641	133008741	-	16	18	3	1	5	7	1.30084	1.56374	0.201036	0.101446	0.596743	0.281854	1.02187	0.326681	3.12804
1881	ENSMUSG00000054387.13:intron0007W02420	chr1	133008661	133008761	-	12	21	6	1	2	6	0.975632	1.82436	0.402071	0.101446	0.238697	0.241589	1.06736	0.193911	5.50436
1882	ENSMUSG00000054387.13:intron0007W02421	chr1	133008681	133008781	-	18	18	3	1	2	5	1.46345	1.56374	0.201036	0.101446	0.238697	0.201324	1.07607	0.180489	5.96199
1883	ENSMUSG00000054387.13:intron0007W02422	chr1	133008701	133008801	-	21	20	4	2	2	5	1.70736	1.73749	0.268048	0.202892	0.238697	0.201324	1.23763	0.214304	5.7751
1884	ENSMUSG00000054387.13:intron0007W02423	chr1	133008721	133008821	-	24	23	5	2	2	6	1.95126	1.99811	0.335059	0.202892	0.238697	0.241589	1.42814	0.227726	6.27133
1885	ENSMUSG00000054387.13:intron0007W02424	chr1	133008741	133008841	-	20	25	3	2	3	8	1.62605	2.17186	0.201036	0.202892	0.358046	0.322119	1.33298	0.294352	4.52853
1886	ENSMUSG00000054387.13:intron0007W02425	chr1	133008761	133008861	-	19	16	3	3	3	6	1.54475	1.38999	0.201036	0.304338	0.358046	0.241589	1.04526	0.301324	3.46888
1887	ENSMUSG00000054387.13:intron0007W02426	chr1	133008781	133008881	-	13	21	10	6	3	14	1.05693	1.82436	0.670119	0.608676	0.358046	0.563708	1.18381	0.510143	2.32054
1888	ENSMUSG00000054387.13:intron0007W02427	chr1	133008801	133008901	-	16	25	10	6	3	18	1.30084	2.17186	0.670119	0.608676	0.358046	0.724768	1.38094	0.56383	2.44922
1889	ENSMUSG00000054387.13:intron0007W02428	chr1	133008821	133008921	-	17	25	11	5	1	17	1.38214	2.17186	0.737131	0.50723	0.119349	0.684503	1.43038	0.437027	3.27298
1890	ENSMUSG00000054387.13:intron0007W02429	chr1	133008841	133008941	-	15	19	10	4	1	15	1.21954	1.65061	0.670119	0.405784	0.119349	0.603973	1.18009	0.376369	3.13547
1891	ENSMUSG00000054387.13:intron0007W02430	chr1	133008861	133008961	-	18	16	6	3	1	3	1.46345	1.38999	0.402071	0.304338	0.119349	0.120795	1.08517	0.181494	5.97911
1892	ENSMUSG00000054387.13:intron0007W02431	chr1	133008881	133008981	-	17	22	6	3	0	4	1.38214	1.91124	0.402071	0.304338	0	0.16106	1.23182	0.155132	7.94043
1893	ENSMUSG00000054387.13:intron0007W02432	chr1	133008901	133009001	-	16	20	6	4	0	4	1.30084	1.73749	0.402071	0.405784	0	0.16106	1.1468	0.188948	6.06941
1894	ENSMUSG00000054387.13:intron0007W02433	chr1	133008921	133009021	-	15	19	7	4	0	5	1.21954	1.65061	0.469083	0.405784	0	0.201324	1.11308	0.202369	5.50023
1895	ENSMUSG00000054387.13:intron0007W02434	chr1	133008941	133009041	-	15	17	7	4	0	4	1.21954	1.47687	0.469083	0.405784	0	0.16106	1.05516	0.188948	5.58442
1896	ENSMUSG00000054387.13:intron0007W02435	chr1	133008961	133009061	-	16	19	24	6	7	12	1.30084	1.65061	1.60829	0.608676	0.83544	0.483179	1.51991	0.642431	2.36588
1897	ENSMUSG00000054387.13:intron0007W02436	chr1	133008981	133009081	-	18	23	26	7	8	17	1.46345	1.99811	1.74231	0.710122	0.954788	0.684503	1.73462	0.783138	2.21497
1898	ENSMUSG00000054387.13:intron0007W02437	chr1	133009001	133009096	-	20	24	23	9	8	13	1.62605	2.08499	1.54127	0.913013	0.954788	0.523443	1.75077	0.797082	2.19648
1899	ENSMUSG00000054387.13:intron0006W02521	chr1	133010792	133010892	-	22	21	6	9	2	9	1.78866	1.82436	0.402071	0.913013	0.238697	0.362384	1.33836	0.504698	2.65181
1900	ENSMUSG00000054387.13:intron0006W02522	chr1	133010812	133010912	-	19	21	5	5	1	5	1.54475	1.82436	0.335059	0.50723	0.119349	0.201324	1.23472	0.275968	4.47416
1901	ENSMUSG00000054387.13:intron0004W02635	chr1	133013274	133013374	-	19	20	6	4	2	6	1.54475	1.73749	0.402071	0.405784	0.238697	0.241589	1.2281	0.295357	4.15803
1902	ENSMUSG00000054387.13:intron0004W02681	chr1	133014194	133014294	-	16	19	4	3	2	5	1.30084	1.65061	0.268048	0.304338	0.238697	0.201324	1.07317	0.24812	4.3252
1903	ENSMUSG00000054387.13:intron0004W02682	chr1	133014214	133014314	-	13	18	6	3	2	1	1.05693	1.56374	0.402071	0.304338	0.238697	0.0402649	1.00758	0.194433	5.18215
1904	ENSMUSG00000054387.13:intron0004W02683	chr1	133014234	133014334	-	11	20	6	0	2	1	0.894329	1.73749	0.402071	0	0.238697	0.0402649	1.0113	0.0929873	10.8756
1905	ENSMUSG00000054387.13:intron0004W02694	chr1	133014454	133014554	-	21	22	9	0	1	2	1.70736	1.91124	0.603107	0	0.119349	0.0805298	1.40723	0.0666261	21.1214
1906	ENSMUSG00000054387.13:intron0004W02832	chr1	133017214	133017314	-	28	26	11	1	0	1	2.27647	2.25874	0.737131	0.101446	0	0.0402649	1.75745	0.0472369	37.2049
1907	ENSMUSG00000054387.13:intron0004W02833	chr1	133017234	133017334	-	31	28	11	1	0	1	2.52038	2.43248	0.737131	0.101446	0	0.0402649	1.89667	0.0472369	40.1522
1908	ENSMUSG00000054387.13:intron0004W02834	chr1	133017254	133017354	-	34	31	11	1	0	1	2.76429	2.69311	0.737131	0.101446	0	0.0402649	2.06484	0.0472369	43.7125
1909	ENSMUSG00000054387.13:intron0004W02835	chr1	133017274	133017374	-	37	28	11	1	0	1	3.0082	2.43248	0.737131	0.101446	0	0.0402649	2.05927	0.0472369	43.5945
1910	ENSMUSG00000054387.13:intron0004W02836	chr1	133017294	133017394	-	36	28	11	2	1	1	2.9269	2.43248	0.737131	0.202892	0.119349	0.0402649	2.03217	0.120835	16.8177
1911	ENSMUSG00000054387.13:exon0004W02870	chr1	133018020	133018120	-	30	24	6	2	1	1	2.43908	2.08499	0.402071	0.202892	0.119349	0.0402649	1.64205	0.120835	13.5891
1912	ENSMUSG00000054387.13:exon0004W02871	chr1	133018040	133018140	-	27	23	7	2	1	1	2.19517	1.99811	0.469083	0.202892	0.119349	0.0402649	1.55412	0.120835	12.8615
1913	ENSMUSG00000054387.13:exon0004W02872	chr1	133018060	133018160	-	22	21	6	3	1	1	1.78866	1.82436	0.402071	0.304338	0.119349	0.0402649	1.33836	0.15465	8.65413
1914	ENSMUSG00000054387.13:exon0004W02873	chr1	133018080	133018180	-	6	10	26	8	3	5	0.487816	0.868744	1.74231	0.811567	0.358046	0.201324	1.03296	0.456979	2.2604
1915	ENSMUSG00000054387.13:exon0004W02888	chr1	133018380	133018480	-	15	20	8	5	3	11	1.21954	1.73749	0.536095	0.50723	0.358046	0.442914	1.16437	0.436063	2.6702
1916	ENSMUSG00000054387.13:exon0004W02889	chr1	133018400	133018500	-	14	16	9	3	6	5	1.13824	1.38999	0.603107	0.304338	0.716091	0.201324	1.04378	0.407251	2.56298
1917	ENSMUSG00000054387.13:exon0004W02890	chr1	133018420	133018520	-	19	17	9	3	8	5	1.54475	1.47687	0.603107	0.304338	0.954788	0.201324	1.20824	0.486817	2.48192
1918	ENSMUSG00000054387.13:exon0004W02891	chr1	133018440	133018540	-	20	22	7	4	5	6	1.62605	1.91124	0.469083	0.405784	0.596743	0.241589	1.33546	0.414705	3.22026
1919	ENSMUSG00000054387.13:exon0004W02892	chr1	133018460	133018560	-	18	21	8	4	5	7	1.46345	1.82436	0.536095	0.405784	0.596743	0.281854	1.27464	0.428127	2.97724
1920	ENSMUSG00000054387.13:exon0004W02907	chr1	133018760	133018860	-	14	19	5	4	3	8	1.13824	1.65061	0.335059	0.405784	0.358046	0.322119	1.0413	0.361983	2.87667
1921	ENSMUSG00000054387.13:exon0004W02908	chr1	133018780	133018880	-	12	18	8	4	5	13	0.975632	1.56374	0.536095	0.405784	0.596743	0.523443	1.02516	0.508657	2.01542
1922	ENSMUSG00000054387.13:exon0004W02909	chr1	133018800	133018884	-	14	17	13	8	5	8	1.13824	1.47687	0.871155	0.811567	0.596743	0.322119	1.16209	0.57681	2.01468
1923	ENSMUSG00000090553.8:exon0001W00278	chr1	133609717	133609817	-	21	19	13	3	6	8	1.70736	1.65061	0.871155	0.304338	0.716091	0.322119	1.40971	0.447516	3.15007
1924	ENSMUSG00000090553.8:exon0001W00279	chr1	133609737	133609837	-	24	20	14	5	7	8	1.95126	1.73749	0.938167	0.50723	0.83544	0.322119	1.54231	0.554929	2.77928
1925	ENSMUSG00000090553.8:exon0001W00280	chr1	133609757	133609857	-	27	16	8	7	7	7	2.19517	1.38999	0.536095	0.710122	0.83544	0.281854	1.37375	0.609138	2.25524
1926	ENSMUSG00000090553.8:exon0001W00281	chr1	133609777	133609877	-	29	17	7	8	7	9	2.35778	1.47687	0.469083	0.811567	0.83544	0.362384	1.43458	0.669797	2.14181
1927	ENSMUSG00000090553.8:exon0001W00282	chr1	133609797	133609897	-	25	13	5	7	5	10	2.03257	1.12937	0.335059	0.710122	0.596743	0.402649	1.16566	0.569838	2.04561
1928	ENSMUSG00000090553.8:exon0001W00283	chr1	133609817	133609917	-	9	20	16	5	5	13	0.731724	1.73749	1.07219	0.50723	0.596743	0.523443	1.18047	0.542472	2.17609
1929	ENSMUSG00000090553.8:exon0001W00284	chr1	133609837	133609937	-	11	28	20	8	4	14	0.894329	2.43248	1.34024	0.811567	0.477394	0.563708	1.55568	0.617557	2.51909
1930	ENSMUSG00000090553.8:exon0001W00285	chr1	133609857	133609957	-	14	29	22	8	5	15	1.13824	2.51936	1.47426	0.811567	0.596743	0.603973	1.71062	0.670761	2.55027
1931	ENSMUSG00000090553.8:exon0001W00286	chr1	133609877	133609977	-	15	31	20	8	6	14	1.21954	2.69311	1.34024	0.811567	0.716091	0.563708	1.75096	0.697122	2.5117
1932	ENSMUSG00000090553.8:exon0001W00287	chr1	133609897	133609997	-	15	32	19	13	6	12	1.21954	2.77998	1.27323	1.3188	0.716091	0.483179	1.75758	0.839356	2.09397
1933	ENSMUSG00000090553.8:exon0001W00288	chr1	133609917	133610017	-	16	24	11	8	2	16	1.30084	2.08499	0.737131	0.811567	0.238697	0.644238	1.37432	0.564834	2.43314
1934	ENSMUSG00000090553.8:exon0001W00289	chr1	133609937	133610037	-	23	16	12	7	6	9	1.86996	1.38999	0.804143	0.710122	0.716091	0.362384	1.3547	0.596199	2.27223
1935	ENSMUSG00000090553.8:exon0001W00290	chr1	133609957	133610057	-	21	17	10	7	5	10	1.70736	1.47687	0.670119	0.710122	0.596743	0.402649	1.28478	0.569838	2.25464
1936	ENSMUSG00000090553.8:exon0001W00291	chr1	133609977	133610077	-	73	63	46	28	26	30	5.93509	5.47309	3.08255	2.84049	3.10306	1.20795	4.83024	2.38383	2.02625
1937	ENSMUSG00000090553.8:exon0001W00292	chr1	133609997	133610097	-	72	62	47	25	25	30	5.85379	5.38621	3.14956	2.53615	2.98371	1.20795	4.79652	2.2426	2.13882
1938	ENSMUSG00000102976.6:exon0016W00329	chr1	133626946	133627046	-	6	10	26	8	3	5	0.487816	0.868744	1.74231	0.811567	0.358046	0.201324	1.03296	0.456979	2.2604
1939	ENSMUSG00000102976.6:intron0003W01745	chr1	133656478	133656578	-	15	20	9	5	3	10	1.21954	1.73749	0.603107	0.50723	0.358046	0.402649	1.18671	0.422641	2.80785
1940	ENSMUSG00000102976.6:intron0003W01762	chr1	133656818	133656918	-	15	16	9	3	6	7	1.21954	1.38999	0.603107	0.304338	0.716091	0.281854	1.07088	0.434094	2.46693
1941	ENSMUSG00000102976.6:intron0003W01763	chr1	133656838	133656938	-	15	17	8	3	7	5	1.21954	1.47687	0.536095	0.304338	0.83544	0.201324	1.0775	0.447034	2.41033
1942	ENSMUSG00000102976.6:intron0003W01764	chr1	133656858	133656958	-	20	22	10	4	8	6	1.62605	1.91124	0.670119	0.405784	0.954788	0.241589	1.40247	0.534054	2.62608
1943	ENSMUSG00000102976.6:intron0003W01765	chr1	133656878	133656978	-	20	19	8	4	5	7	1.62605	1.65061	0.536095	0.405784	0.596743	0.281854	1.27092	0.428127	2.96856
1944	ENSMUSG00000102976.6:intron0003W01766	chr1	133656898	133656998	-	16	21	8	4	4	8	1.30084	1.82436	0.536095	0.405784	0.477394	0.322119	1.22043	0.401766	3.03768
1945	ENSMUSG00000102976.6:intron0002W01790	chr1	133657416	133657516	-	15	13	11	7	4	7	1.21954	1.12937	0.737131	0.710122	0.477394	0.281854	1.02868	0.48979	2.10025
1946	ENSMUSG00000102976.6:intron0002W01856	chr1	133658736	133658836	-	17	14	13	2	2	5	1.38214	1.21624	0.871155	0.202892	0.238697	0.201324	1.15651	0.214304	5.39659
1947	ENSMUSG00000102976.6:intron0002W01900	chr1	133659616	133659716	-	24	20	13	4	6	9	1.95126	1.73749	0.871155	0.405784	0.716091	0.362384	1.51997	0.494753	3.07218
1948	ENSMUSG00000102976.6:intron0002W01901	chr1	133659636	133659736	-	26	18	9	7	7	8	2.11387	1.56374	0.603107	0.710122	0.83544	0.322119	1.42691	0.62256	2.292
1949	ENSMUSG00000102976.6:intron0002W01902	chr1	133659656	133659756	-	29	19	8	7	7	9	2.35778	1.65061	0.536095	0.710122	0.83544	0.362384	1.51483	0.635982	2.38187
1950	ENSMUSG00000102976.6:intron0002W01903	chr1	133659676	133659776	-	26	16	6	7	5	10	2.11387	1.38999	0.402071	0.710122	0.596743	0.402649	1.30198	0.569838	2.28482
1951	ENSMUSG00000102976.6:intron0002W01904	chr1	133659696	133659796	-	21	15	6	7	5	9	1.70736	1.30312	0.402071	0.710122	0.596743	0.362384	1.13751	0.556416	2.04436
1952	ENSMUSG00000102976.6:intron0002W01937	chr1	133660356	133660456	-	8	18	14	5	3	11	0.650421	1.56374	0.938167	0.50723	0.358046	0.442914	1.05078	0.436063	2.40969
1953	ENSMUSG00000102976.6:intron0002W01938	chr1	133660376	133660476	-	9	28	19	7	4	14	0.731724	2.43248	1.27323	0.710122	0.477394	0.563708	1.47914	0.583741	2.5339
1954	ENSMUSG00000102976.6:intron0002W01939	chr1	133660396	133660496	-	13	30	22	8	5	15	1.05693	2.60623	1.47426	0.811567	0.596743	0.603973	1.71248	0.670761	2.55303
1955	ENSMUSG00000102976.6:intron0002W01940	chr1	133660416	133660516	-	14	32	20	8	5	14	1.13824	2.77998	1.34024	0.811567	0.596743	0.563708	1.75282	0.657339	2.66654
1956	ENSMUSG00000102976.6:intron0002W01941	chr1	133660436	133660536	-	17	32	22	11	6	14	1.38214	2.77998	1.47426	1.11591	0.716091	0.563708	1.8788	0.798568	2.35271
1957	ENSMUSG00000102976.6:intron0001W01951	chr1	133660701	133660801	-	16	23	12	8	2	15	1.30084	1.99811	0.804143	0.811567	0.238697	0.603973	1.3677	0.551413	2.48036
1958	ENSMUSG00000102976.6:intron0001W01972	chr1	133661121	133661221	-	18	19	10	8	2	16	1.46345	1.65061	0.670119	0.811567	0.238697	0.644238	1.26139	0.564834	2.23321
1959	ENSMUSG00000102976.6:intron0001W01973	chr1	133661141	133661236	-	14	21	3	6	5	8	1.13824	1.82436	0.201036	0.608676	0.596743	0.322119	1.05455	0.509179	2.07107
1960	ENSMUSG00000102976.6:exon0001W01977	chr1	133661276	133661376	-	21	18	11	8	5	9	1.70736	1.56374	0.737131	0.811567	0.596743	0.362384	1.33608	0.590231	2.26365
1961	ENSMUSG00000102976.6:exon0001W01978	chr1	133661296	133661380	-	16	14	10	7	4	9	1.30084	1.21624	0.670119	0.710122	0.477394	0.362384	1.0624	0.516633	2.05639
1962	ENSMUSG00000116275.1:exon0012W00330	chr1	133626946	133627046	-	73	63	46	28	26	30	5.93509	5.47309	3.08255	2.84049	3.10306	1.20795	4.83024	2.38383	2.02625
1963	ENSMUSG00000116275.1:intron0001W01755	chr1	133656472	133656572	-	72	62	47	25	25	30	5.85379	5.38621	3.14956	2.53615	2.98371	1.20795	4.79652	2.2426	2.13882
1964	ENSMUSG00000116275.1:intron0001W01772	chr1	133656812	133656912	-	6	10	26	8	3	5	0.487816	0.868744	1.74231	0.811567	0.358046	0.201324	1.03296	0.456979	2.2604
1965	ENSMUSG00000116275.1:intron0001W01773	chr1	133656832	133656932	-	13	19	10	5	3	12	1.05693	1.65061	0.670119	0.50723	0.358046	0.483179	1.12589	0.449485	2.50484
1966	ENSMUSG00000116275.1:intron0001W01774	chr1	133656852	133656952	-	12	18	8	4	3	11	0.975632	1.56374	0.536095	0.405784	0.358046	0.442914	1.02516	0.402248	2.54857
1967	ENSMUSG00000116275.1:intron0001W01775	chr1	133656872	133656972	-	15	14	9	3	6	8	1.21954	1.21624	0.603107	0.304338	0.716091	0.322119	1.01296	0.447516	2.26352
1968	ENSMUSG00000116275.1:intron0001W01776	chr1	133656892	133656992	-	15	17	9	3	6	6	1.21954	1.47687	0.603107	0.304338	0.716091	0.241589	1.09984	0.420673	2.61447
1969	ENSMUSG00000116275.1:intron0001W01870	chr1	133658772	133658872	-	19	18	9	3	8	5	1.54475	1.56374	0.603107	0.304338	0.954788	0.201324	1.2372	0.486817	2.54141
1970	ENSMUSG00000116275.1:intron0001W01912	chr1	133659612	133659712	-	21	20	7	3	5	7	1.70736	1.73749	0.469083	0.304338	0.596743	0.281854	1.30464	0.394312	3.30866
1971	ENSMUSG00000116275.1:intron0001W01913	chr1	133659632	133659732	-	16	21	8	4	5	7	1.30084	1.82436	0.536095	0.405784	0.596743	0.281854	1.22043	0.428127	2.85064
1972	ENSMUSG00000116275.1:intron0001W01914	chr1	133659652	133659752	-	13	18	7	4	4	12	1.05693	1.56374	0.469083	0.405784	0.477394	0.483179	1.02992	0.455452	2.26131
1973	ENSMUSG00000116275.1:intron0001W01915	chr1	133659672	133659772	-	15	17	12	8	5	7	1.21954	1.47687	0.804143	0.811567	0.596743	0.281854	1.16685	0.563388	2.07113
1974	ENSMUSG00000116275.1:intron0001W01916	chr1	133659692	133659792	-	15	14	13	2	2	5	1.21954	1.21624	0.871155	0.202892	0.238697	0.201324	1.10231	0.214304	5.14367
1975	ENSMUSG00000116275.1:intron0001W01917	chr1	133659712	133659812	-	23	19	13	3	6	8	1.86996	1.65061	0.871155	0.304338	0.716091	0.322119	1.46391	0.447516	3.27119
1976	ENSMUSG00000116275.1:intron0001W01949	chr1	133660352	133660452	-	25	18	10	5	7	8	2.03257	1.56374	0.670119	0.50723	0.83544	0.322119	1.42214	0.554929	2.56274
1977	ENSMUSG00000116275.1:intron0001W01950	chr1	133660372	133660472	-	30	20	6	7	7	9	2.43908	1.73749	0.402071	0.710122	0.83544	0.362384	1.52621	0.635982	2.39978
1978	ENSMUSG00000116275.1:intron0001W01951	chr1	133660392	133660492	-	30	16	7	7	6	10	2.43908	1.38999	0.469083	0.710122	0.716091	0.402649	1.43272	0.609621	2.35018
1979	ENSMUSG00000116275.1:intron0001W01952	chr1	133660412	133660512	-	10	27	17	6	5	14	0.813026	2.34561	1.1392	0.608676	0.596743	0.563708	1.43261	0.589709	2.42936
1980	ENSMUSG00000116275.1:intron0001W01953	chr1	133660432	133660532	-	12	30	21	8	5	14	0.975632	2.60623	1.40725	0.811567	0.596743	0.563708	1.66304	0.657339	2.52995
1981	ENSMUSG00000116275.1:intron0001W01966	chr1	133660692	133660792	-	14	32	21	8	5	14	1.13824	2.77998	1.40725	0.811567	0.596743	0.563708	1.77516	0.657339	2.70052
1982	ENSMUSG00000116275.1:intron0001W01967	chr1	133660712	133660812	-	17	32	21	11	6	15	1.38214	2.77998	1.40725	1.11591	0.716091	0.603973	1.85646	0.81199	2.28631
1983	ENSMUSG00000116275.1:intron0001W01975	chr1	133660872	133660972	-	17	23	14	8	4	15	1.38214	1.99811	0.938167	0.811567	0.477394	0.603973	1.43947	0.630978	2.28134
1984	ENSMUSG00000116275.1:intron0001W01988	chr1	133661132	133661232	-	17	23	11	8	2	16	1.38214	1.99811	0.737131	0.811567	0.238697	0.644238	1.37246	0.564834	2.42985
1985	ENSMUSG00000116275.1:intron0001W01989	chr1	133661152	133661236	-	19	19	10	9	3	16	1.54475	1.65061	0.670119	0.913013	0.358046	0.644238	1.28849	0.638432	2.01822
1986	ENSMUSG00000116275.1:exon0001W01993	chr1	133661276	133661376	-	12	22	2	5	4	7	0.975632	1.91124	0.134024	0.50723	0.477394	0.281854	1.00696	0.422159	2.38527
1987	ENSMUSG00000116275.1:exon0001W01994	chr1	133661296	133661380	-	23	16	12	7	6	9	1.86996	1.38999	0.804143	0.710122	0.716091	0.362384	1.3547	0.596199	2.27223
1988	ENSMUSG00000094410.8:exon0012W00327	chr1	133626946	133627046	-	20	18	10	7	5	11	1.62605	1.56374	0.670119	0.710122	0.596743	0.442914	1.28664	0.583259	2.20594
1989	ENSMUSG00000094410.8:exon0001W01749	chr1	133656464	133656564	-	16	18	11	6	4	11	1.30084	1.56374	0.737131	0.608676	0.477394	0.442914	1.20057	0.509661	2.35563
1990	ENSMUSG00000094410.8:exon0001W01750	chr1	133656484	133656584	-	22	13	3	0	6	3	1.78866	1.12937	0.201036	0	0.716091	0.120795	1.03969	0.278962	3.72699
1991	ENSMUSG00000094410.8:exon0001W01766	chr1	133656804	133656904	-	17	21	5	1	2	4	1.38214	1.82436	0.335059	0.101446	0.238697	0.16106	1.18052	0.167068	7.06614
1992	ENSMUSG00000094410.8:exon0001W01767	chr1	133656824	133656924	-	19	20	6	1	2	5	1.54475	1.73749	0.402071	0.101446	0.238697	0.201324	1.2281	0.180489	6.80431
1993	ENSMUSG00000094410.8:exon0001W01768	chr1	133656844	133656944	-	17	20	6	1	2	6	1.38214	1.73749	0.402071	0.101446	0.238697	0.241589	1.1739	0.193911	6.05382
1994	ENSMUSG00000094410.8:exon0001W01769	chr1	133656864	133656964	-	17	23	5	1	2	5	1.38214	1.99811	0.335059	0.101446	0.238697	0.201324	1.23844	0.180489	6.86157
1995	ENSMUSG00000094410.8:exon0001W01770	chr1	133656884	133656984	-	14	23	4	2	1	6	1.13824	1.99811	0.268048	0.202892	0.119349	0.241589	1.1348	0.187943	6.03799
1996	ENSMUSG00000094410.8:exon0001W01797	chr1	133657424	133657524	-	18	19	4	4	1	6	1.46345	1.65061	0.268048	0.405784	0.119349	0.241589	1.12737	0.255574	4.41113
1997	ENSMUSG00000094410.8:exon0001W01863	chr1	133658744	133658844	-	21	21	3	5	1	6	1.70736	1.82436	0.201036	0.50723	0.119349	0.241589	1.24425	0.289389	4.29958
1998	ENSMUSG00000094410.8:exon0001W01906	chr1	133659604	133659704	-	24	23	4	6	1	6	1.95126	1.99811	0.268048	0.608676	0.119349	0.241589	1.40581	0.323204	4.34959
1999	ENSMUSG00000094410.8:exon0001W01907	chr1	133659624	133659724	-	26	23	5	6	1	6	2.11387	1.99811	0.335059	0.608676	0.119349	0.241589	1.48235	0.323204	4.58641
2000	ENSMUSG00000094410.8:exon0001W01908	chr1	133659644	133659744	-	24	21	4	4	1	5	1.95126	1.82436	0.268048	0.405784	0.119349	0.201324	1.34789	0.242152	5.5663
2001	ENSMUSG00000094410.8:exon0001W01909	chr1	133659664	133659764	-	18	16	4	1	2	3	1.46345	1.38999	0.268048	0.101446	0.238697	0.120795	1.0405	0.153646	6.77204
2002	ENSMUSG00000094410.8:exon0001W01910	chr1	133659684	133659784	-	17	18	4	1	2	3	1.38214	1.56374	0.268048	0.101446	0.238697	0.120795	1.07131	0.153646	6.9726
2003	ENSMUSG00000094410.8:exon0001W01944	chr1	133660364	133660464	-	20	15	6	4	3	5	1.62605	1.30312	0.402071	0.405784	0.358046	0.201324	1.11041	0.321718	3.45151
2004	ENSMUSG00000094410.8:exon0001W01945	chr1	133660384	133660484	-	21	17	5	5	4	6	1.70736	1.47687	0.335059	0.50723	0.477394	0.241589	1.17309	0.408738	2.87004
2005	ENSMUSG00000094410.8:exon0001W01946	chr1	133660404	133660504	-	19	16	6	5	5	7	1.54475	1.38999	0.402071	0.50723	0.596743	0.281854	1.11227	0.461942	2.40781
2006	ENSMUSG00000094410.8:exon0001W01947	chr1	133660424	133660524	-	18	17	3	1	5	3	1.46345	1.47687	0.201036	0.101446	0.596743	0.120795	1.04712	0.272994	3.83567
2007	ENSMUSG00000094410.8:exon0001W01960	chr1	133660684	133660784	-	19	15	4	1	5	2	1.54475	1.30312	0.268048	0.101446	0.596743	0.0805298	1.03864	0.259573	4.00134
2008	ENSMUSG00000094410.8:exon0001W01961	chr1	133660704	133660804	-	22	14	5	0	6	3	1.78866	1.21624	0.335059	0	0.716091	0.120795	1.11332	0.278962	3.99094
2009	ENSMUSG00000094410.8:exon0001W01962	chr1	133660724	133660824	-	24	17	12	3	2	2	1.95126	1.47687	0.804143	0.304338	0.238697	0.0805298	1.41076	0.207855	6.78722
2010	ENSMUSG00000094410.8:exon0001W01969	chr1	133660864	133660964	-	29	20	16	3	3	2	2.35778	1.73749	1.07219	0.304338	0.358046	0.0805298	1.72249	0.247638	6.95567
2011	ENSMUSG00000094410.8:exon0001W01982	chr1	133661124	133661224	-	33	23	17	3	3	2	2.68299	1.99811	1.1392	0.304338	0.358046	0.0805298	1.9401	0.247638	7.83443
2012	ENSMUSG00000094410.8:exon0001W01983	chr1	133661144	133661244	-	25	18	14	1	3	1	2.03257	1.56374	0.938167	0.101446	0.358046	0.0402649	1.51149	0.166585	9.07337
2013	ENSMUSG00000094410.8:exon0001W01984	chr1	133661164	133661264	-	18	14	12	0	1	1	1.46345	1.21624	0.804143	0	0.119349	0.0402649	1.16128	0.0532045	21.8267
2014	ENSMUSG00000026458.13:exon0029W00041	chr1	134297582	134297682	-	12	12	18	5	4	11	0.975632	1.04249	1.20621	0.50723	0.477394	0.442914	1.07478	0.475846	2.25867
2015	ENSMUSG00000026458.13:intron0023W00388	chr1	134305086	134305186	-	12	13	19	3	4	10	0.975632	1.12937	1.27323	0.304338	0.477394	0.402649	1.12608	0.394794	2.85231
2016	ENSMUSG00000026458.13:intron0023W00389	chr1	134305106	134305206	-	18	15	14	5	4	17	1.46345	1.30312	0.938167	0.50723	0.477394	0.684503	1.23491	0.556376	2.21956
2017	ENSMUSG00000026458.13:intron0023W00390	chr1	134305126	134305226	-	22	18	17	8	4	20	1.78866	1.56374	1.1392	0.811567	0.477394	0.805298	1.4972	0.698086	2.14472
2018	ENSMUSG00000026458.13:intron0023W00391	chr1	134305146	134305246	-	23	17	16	7	4	16	1.86996	1.47687	1.07219	0.710122	0.477394	0.644238	1.47301	0.610585	2.41245
2019	ENSMUSG00000026458.13:intron0023W00392	chr1	134305166	134305266	-	21	15	18	5	1	14	1.70736	1.30312	1.20621	0.50723	0.119349	0.563708	1.40556	0.396762	3.54258
2020	ENSMUSG00000026458.13:intron0023W00393	chr1	134305186	134305286	-	21	15	18	4	0	10	1.70736	1.30312	1.20621	0.405784	0	0.402649	1.40556	0.269478	5.21588
2021	ENSMUSG00000026458.13:intron0023W00394	chr1	134305206	134305306	-	15	11	17	3	0	8	1.21954	0.955619	1.1392	0.304338	0	0.322119	1.10479	0.208819	5.29064
2022	ENSMUSG00000026458.13:intron0023W00395	chr1	134305226	134305326	-	11	9	22	6	1	11	0.894329	0.78187	1.47426	0.608676	0.119349	0.442914	1.05015	0.390313	2.69054
2023	ENSMUSG00000026458.13:intron0023W00396	chr1	134305246	134305346	-	12	9	25	8	4	10	0.975632	0.78187	1.6753	0.811567	0.477394	0.402649	1.14427	0.56387	2.02931
2024	ENSMUSG00000026458.13:intron0023W00397	chr1	134305266	134305366	-	18	17	21	10	4	11	1.46345	1.47687	1.40725	1.01446	0.477394	0.442914	1.44919	0.644922	2.24707
2025	ENSMUSG00000026458.13:intron0023W00522	chr1	134307766	134307866	-	24	22	21	10	5	11	1.95126	1.91124	1.40725	1.01446	0.596743	0.442914	1.75658	0.684705	2.56546
2026	ENSMUSG00000026458.13:intron0023W00523	chr1	134307786	134307886	-	16	20	18	8	5	9	1.30084	1.73749	1.20621	0.811567	0.596743	0.362384	1.41485	0.590231	2.39711
2027	ENSMUSG00000026458.13:intron0022W00667	chr1	134310771	134310871	-	22	21	18	8	5	13	1.78866	1.82436	1.20621	0.811567	0.596743	0.523443	1.60641	0.643918	2.49475
2028	ENSMUSG00000026458.13:intron0022W00668	chr1	134310791	134310891	-	22	17	18	6	4	14	1.78866	1.47687	1.20621	0.608676	0.477394	0.563708	1.49058	0.549926	2.71051
2029	ENSMUSG00000026458.13:intron0022W00669	chr1	134310811	134310911	-	24	18	15	6	5	14	1.95126	1.56374	1.00518	0.608676	0.596743	0.563708	1.50673	0.589709	2.55504
2030	ENSMUSG00000026458.13:intron0022W00680	chr1	134311031	134311131	-	25	19	16	8	5	11	2.03257	1.65061	1.07219	0.811567	0.596743	0.442914	1.58512	0.617075	2.56877
2031	ENSMUSG00000026458.13:intron0022W00681	chr1	134311051	134311151	-	18	18	15	5	8	11	1.46345	1.56374	1.00518	0.50723	0.954788	0.442914	1.34412	0.634977	2.1168
2032	ENSMUSG00000026458.13:intron0022W00682	chr1	134311071	134311171	-	13	17	17	4	8	8	1.05693	1.47687	1.1392	0.405784	0.954788	0.322119	1.22433	0.560897	2.18281
2033	ENSMUSG00000026458.13:intron0017W00837	chr1	134314623	134314723	-	21	17	21	3	9	9	1.70736	1.47687	1.40725	0.304338	1.07414	0.362384	1.53049	0.580286	2.63747
2034	ENSMUSG00000026458.13:intron0017W00838	chr1	134314643	134314743	-	28	14	21	5	8	13	2.27647	1.21624	1.40725	0.50723	0.954788	0.523443	1.63332	0.66182	2.46792
2035	ENSMUSG00000026458.13:intron0017W00839	chr1	134314663	134314763	-	35	15	22	3	8	16	2.84559	1.30312	1.47426	0.304338	0.954788	0.644238	1.87432	0.634455	2.95423
2036	ENSMUSG00000026458.13:intron0017W00840	chr1	134314683	134314783	-	30	10	18	2	6	14	2.43908	0.868744	1.20621	0.202892	0.716091	0.563708	1.50468	0.49423	3.04449
2037	ENSMUSG00000026458.13:intron0017W00841	chr1	134314703	134314803	-	29	12	16	2	6	14	2.35778	1.04249	1.07219	0.202892	0.716091	0.563708	1.49082	0.49423	3.01645
2038	ENSMUSG00000026456.18:exon0001W00006	chr1	134405658	134405758	+	24	19	9	2	6	12	1.95126	1.65061	0.603107	0.202892	0.716091	0.483179	1.40166	0.467387	2.99893
2039	ENSMUSG00000026456.18:exon0001W00007	chr1	134405678	134405778	+	10	17	15	5	4	13	0.813026	1.47687	1.00518	0.50723	0.477394	0.523443	1.09836	0.502689	2.18496
2040	ENSMUSG00000026456.18:exon0001W00021	chr1	134405958	134406058	+	10	18	17	2	7	9	0.813026	1.56374	1.1392	0.202892	0.83544	0.362384	1.17199	0.466905	2.51012
2041	ENSMUSG00000026456.18:exon0001W00022	chr1	134405978	134406078	+	10	20	23	4	8	11	0.813026	1.73749	1.54127	0.405784	0.954788	0.442914	1.36393	0.601162	2.26882
2042	ENSMUSG00000026456.18:exon0001W00023	chr1	134405998	134406098	+	9	19	10	7	3	7	0.731724	1.65061	0.670119	0.710122	0.358046	0.281854	1.01749	0.450007	2.26104
2043	ENSMUSG00000026456.18:exon0001W00024	chr1	134406018	134406118	+	15	24	25	9	2	7	1.21954	2.08499	1.6753	0.913013	0.238697	0.281854	1.65994	0.477855	3.47373
2044	ENSMUSG00000026456.18:exon0001W00025	chr1	134406038	134406138	+	15	22	28	7	1	7	1.21954	1.91124	1.87633	0.710122	0.119349	0.281854	1.66904	0.370441	4.50554
2045	ENSMUSG00000026456.18:exon0001W00026	chr1	134406058	134406158	+	13	17	24	4	0	5	1.05693	1.47687	1.60829	0.405784	0	0.201324	1.3807	0.202369	6.82265
2046	ENSMUSG00000026456.18:exon0001W00030	chr1	134406138	134406238	+	18	15	27	5	0	5	1.46345	1.30312	1.80932	0.50723	0	0.201324	1.5253	0.236185	6.45806
2047	ENSMUSG00000026456.18:exon0001W00031	chr1	134406158	134406258	+	20	15	27	5	1	5	1.62605	1.30312	1.80932	0.50723	0.119349	0.201324	1.5795	0.275968	5.72349
2048	ENSMUSG00000026456.18:exon0001W00036	chr1	134406258	134406358	+	23	10	24	4	5	15	1.86996	0.868744	1.60829	0.405784	0.596743	0.603973	1.449	0.5355	2.70588
2049	ENSMUSG00000026456.18:exon0001W00037	chr1	134406278	134406378	+	16	16	12	3	1	8	1.30084	1.38999	0.804143	0.304338	0.119349	0.322119	1.16499	0.248602	4.68618
2050	ENSMUSG00000026456.18:exon0006W00095	chr1	134407896	134407996	+	15	16	14	3	3	8	1.21954	1.38999	0.938167	0.304338	0.358046	0.322119	1.18257	0.328167	3.60354
2051	ENSMUSG00000026456.18:exon0006W00096	chr1	134407916	134408016	+	18	18	19	3	4	8	1.46345	1.56374	1.27323	0.304338	0.477394	0.322119	1.43347	0.36795	3.89583
2052	ENSMUSG00000026456.18:exon0006W00097	chr1	134407936	134408036	+	16	15	19	2	5	8	1.30084	1.30312	1.27323	0.202892	0.596743	0.322119	1.29239	0.373918	3.45636
2053	ENSMUSG00000026456.18:exon0006W00098	chr1	134407956	134408056	+	32	26	37	13	10	21	2.60168	2.25874	2.47944	1.3188	1.19349	0.845563	2.44662	1.11928	2.18588
2054	ENSMUSG00000026456.18:exon0006W00099	chr1	134407976	134408076	+	9	12	21	6	3	13	0.731724	1.04249	1.40725	0.608676	0.358046	0.523443	1.06049	0.496722	2.13498
2055	ENSMUSG00000026456.18:exon0006W00100	chr1	134407996	134408096	+	16	25	4	5	5	3	1.30084	2.17186	0.268048	0.50723	0.596743	0.120795	1.24692	0.408256	3.05426
2056	ENSMUSG00000026456.18:exon0006W00101	chr1	134408016	134408116	+	20	26	8	9	6	10	1.62605	2.25874	0.536095	0.913013	0.716091	0.402649	1.47363	0.677251	2.1759
2057	ENSMUSG00000026456.18:exon0006W00102	chr1	134408036	134408136	+	31	35	7	8	6	10	2.52038	3.04061	0.469083	0.811567	0.716091	0.402649	2.01002	0.643436	3.12389
2058	ENSMUSG00000026456.18:exon0006W00103	chr1	134408056	134408156	+	35	34	7	5	6	9	2.84559	2.95373	0.469083	0.50723	0.716091	0.362384	2.08947	0.528568	3.95307
2059	ENSMUSG00000026456.18:exon0006W00104	chr1	134408076	134408176	+	36	30	5	5	7	6	2.9269	2.60623	0.335059	0.50723	0.83544	0.241589	1.95606	0.528086	3.70406
2060	ENSMUSG00000026456.18:exon0006W00105	chr1	134408096	134408196	+	30	25	2	3	5	4	2.43908	2.17186	0.134024	0.304338	0.596743	0.16106	1.58165	0.354047	4.46736
2061	ENSMUSG00000026456.18:exon0006W00106	chr1	134408116	134408216	+	34	26	10	7	14	10	2.76429	2.25874	0.670119	0.710122	1.67088	0.402649	1.89771	0.927883	2.04521
2062	ENSMUSG00000026456.18:exon0006W00107	chr1	134408136	134408236	+	16	6	21	7	3	8	1.30084	0.521247	1.40725	0.710122	0.358046	0.322119	1.07645	0.463429	2.32279
2063	ENSMUSG00000026456.18:exon0006W00117	chr1	134408336	134408436	+	16	15	6	3	4	4	1.30084	1.30312	0.402071	0.304338	0.477394	0.16106	1.00201	0.314264	3.18844
2064	ENSMUSG00000026456.18:exon0006W00118	chr1	134408356	134408456	+	19	13	7	3	1	6	1.54475	1.12937	0.469083	0.304338	0.119349	0.241589	1.04773	0.221759	4.72466
2065	ENSMUSG00000026456.18:exon0006W00119	chr1	134408376	134408476	+	19	11	8	3	1	4	1.54475	0.955619	0.536095	0.304338	0.119349	0.16106	1.01215	0.194915	5.19279
2066	ENSMUSG00000026456.18:exon0006W00134	chr1	134408676	134408776	+	15	19	4	3	4	3	1.21954	1.65061	0.268048	0.304338	0.477394	0.120795	1.04607	0.300842	3.47713
2067	ENSMUSG00000026456.18:exon0006W00136	chr1	134408716	134408816	+	19	15	5	3	1	1	1.54475	1.30312	0.335059	0.304338	0.119349	0.0402649	1.06098	0.15465	6.86048
2068	ENSMUSG00000026456.18:exon0006W00137	chr1	134408736	134408836	+	18	17	4	3	1	1	1.46345	1.47687	0.268048	0.304338	0.119349	0.0402649	1.06945	0.15465	6.9153
2069	ENSMUSG00000026456.18:exon0006W00138	chr1	134408756	134408856	+	12	24	15	7	6	8	0.975632	2.08499	1.00518	0.710122	0.716091	0.322119	1.35527	0.582777	2.32553
2070	ENSMUSG00000026456.18:exon0006W00139	chr1	134408776	134408876	+	42	58	11	14	10	4	3.41471	5.03872	0.737131	1.42024	1.19349	0.16106	3.06352	0.924929	3.31217
2071	ENSMUSG00000026456.18:exon0006W00140	chr1	134408796	134408896	+	48	58	10	15	13	9	3.90253	5.03872	0.670119	1.52169	1.55153	0.362384	3.20379	1.1452	2.79758
2072	ENSMUSG00000026456.18:exon0007W00220	chr1	134410492	134410592	+	47	55	7	18	13	10	3.82122	4.77809	0.469083	1.82603	1.55153	0.402649	3.0228	1.26007	2.39892
2073	ENSMUSG00000026456.18:intron0007W00227	chr1	134410692	134410792	+	43	54	6	14	12	9	3.49601	4.69122	0.402071	1.42024	1.43218	0.362384	2.8631	1.0716	2.67179
2074	ENSMUSG00000026456.18:intron0007W00228	chr1	134410712	134410812	+	33	38	4	10	8	9	2.68299	3.30123	0.268048	1.01446	0.954788	0.362384	2.08409	0.777211	2.6815
2075	ENSMUSG00000026456.18:intron0007W00229	chr1	134410732	134410832	+	27	25	5	8	5	10	2.19517	2.17186	0.335059	0.811567	0.596743	0.402649	1.56736	0.603653	2.59647
2076	ENSMUSG00000026456.18:intron0007W00230	chr1	134410752	134410852	+	17	17	4	5	2	5	1.38214	1.47687	0.268048	0.50723	0.238697	0.201324	1.04235	0.31575	3.30119
2077	ENSMUSG00000026456.18:exon0008W00247	chr1	134411146	134411246	+	9	16	33	6	4	20	0.731724	1.38999	2.21139	0.608676	0.477394	0.805298	1.44437	0.630456	2.29099
2078	ENSMUSG00000026456.18:exon0008W00262	chr1	134411446	134411546	+	8	14	36	10	2	17	0.650421	1.21624	2.41243	1.01446	0.238697	0.684503	1.42636	0.645886	2.20838
2079	ENSMUSG00000062580.9:exon0001W00896	chr1	135313693	135313778	-	19	15	33	12	7	8	1.54475	1.30312	2.21139	1.21735	0.83544	0.322119	1.68642	0.791637	2.1303
2080	ENSMUSG00000041879.13:exon0001W02283	chr1	135430327	135430427	-	15	17	8	8	3	8	1.21954	1.47687	0.536095	0.811567	0.358046	0.322119	1.0775	0.497244	2.16694
2081	ENSMUSG00000041879.13:exon0001W02284	chr1	135430347	135430447	-	16	22	11	6	2	8	1.30084	1.91124	0.737131	0.608676	0.238697	0.322119	1.3164	0.389831	3.37686
2082	ENSMUSG00000041879.13:exon0001W02285	chr1	135430367	135430467	-	13	23	6	6	1	10	1.05693	1.99811	0.402071	0.608676	0.119349	0.402649	1.15237	0.376891	3.05758
2083	ENSMUSG00000041879.13:exon0001W02286	chr1	135430387	135430487	-	11	20	7	4	1	10	0.894329	1.73749	0.469083	0.405784	0.119349	0.402649	1.03363	0.30926	3.34228
2084	ENSMUSG00000041879.13:exon0001W02287	chr1	135430407	135430499	-	21	20	4	4	5	14	1.70736	1.73749	0.268048	0.405784	0.596743	0.563708	1.23763	0.522078	2.37058
2085	ENSMUSG00000041801.5:exon0001W00004	chr1	135766178	135766278	+	21	20	5	4	5	11	1.70736	1.73749	0.335059	0.405784	0.596743	0.442914	1.25997	0.481813	2.61505
2086	ENSMUSG00000041498.13:exon0014W01135	chr1	136490199	136490299	+	17	15	9	3	2	8	1.38214	1.30312	0.603107	0.304338	0.238697	0.322119	1.09612	0.288385	3.80091
2087	ENSMUSG00000097113.7:intron0003W00261	chr1	136676203	136676303	+	19	18	8	5	1	12	1.54475	1.56374	0.536095	0.50723	0.119349	0.483179	1.21486	0.369919	3.28413
2088	ENSMUSG00000097448.1:intron0001W00131	chr1	136698855	136698955	+	30	23	9	9	2	16	2.43908	1.99811	0.603107	0.913013	0.238697	0.644238	1.6801	0.59865	2.80648
2089	ENSMUSG00000097448.1:intron0001W00132	chr1	136698875	136698975	+	36	24	10	10	2	17	2.9269	2.08499	0.670119	1.01446	0.238697	0.684503	1.894	0.645886	2.9324
2090	ENSMUSG00000097448.1:intron0001W00243	chr1	136701095	136701195	+	37	25	8	9	2	17	3.0082	2.17186	0.536095	0.913013	0.238697	0.684503	1.90538	0.612071	3.11301
2091	ENSMUSG00000097448.1:intron0002W01180	chr1	136719922	136720022	+	27	17	8	8	2	13	2.19517	1.47687	0.536095	0.811567	0.238697	0.523443	1.40271	0.524569	2.67402
2092	ENSMUSG00000097448.1:intron0002W01181	chr1	136719942	136720042	+	21	13	6	5	2	8	1.70736	1.12937	0.402071	0.50723	0.238697	0.322119	1.0796	0.356015	3.03245
2093	ENSMUSG00000097448.1:intron0002W01182	chr1	136719962	136720062	+	15	23	5	6	1	5	1.21954	1.99811	0.335059	0.608676	0.119349	0.201324	1.18424	0.309783	3.8228
2094	ENSMUSG00000018196.18:exon0007W01141	chr1	143739676	143739758	+	21	39	9	8	6	14	1.70736	3.3881	0.603107	0.811567	0.716091	0.563708	1.89952	0.697122	2.7248
2095	ENSMUSG00000018189.12:exon0001W00001	chr1	143777271	143777371	+	23	42	11	9	7	19	1.86996	3.64873	0.737131	0.913013	0.83544	0.765033	2.08527	0.837829	2.4889
2096	ENSMUSG00000018189.12:exon0001W00002	chr1	143777291	143777391	+	22	41	9	12	7	20	1.78866	3.56185	0.603107	1.21735	0.83544	0.805298	1.98454	0.952696	2.08308
2097	ENSMUSG00000018189.12:exon0001W00003	chr1	143777311	143777411	+	19	35	10	10	6	20	1.54475	3.04061	0.670119	1.01446	0.716091	0.805298	1.75182	0.845283	2.07247
2098	ENSMUSG00000018189.12:exon0001W00004	chr1	143777331	143777431	+	17	18	5	4	3	7	1.38214	1.56374	0.335059	0.405784	0.358046	0.281854	1.09365	0.348561	3.13761
2099	ENSMUSG00000018189.12:exon0001W00005	chr1	143777351	143777451	+	20	13	4	4	6	8	1.62605	1.12937	0.268048	0.405784	0.716091	0.322119	1.00782	0.481331	2.09382
2100	ENSMUSG00000018189.12:exon0001W00006	chr1	143777371	143777471	+	18	20	5	5	5	4	1.46345	1.73749	0.335059	0.50723	0.596743	0.16106	1.17867	0.421677	2.79518
2101	ENSMUSG00000018189.12:exon0001W00007	chr1	143777391	143777476	+	20	23	6	6	4	4	1.62605	1.99811	0.402071	0.608676	0.477394	0.16106	1.34208	0.41571	3.2284
2102	ENSMUSG00000006005.18:exon0034W01752	chr1	150431161	150431261	+	20	25	6	6	1	4	1.62605	2.17186	0.402071	0.608676	0.119349	0.16106	1.4	0.296361	4.72395
2103	ENSMUSG00000006005.18:exon0034W01753	chr1	150431181	150431281	+	17	22	5	5	1	4	1.38214	1.91124	0.335059	0.50723	0.119349	0.16106	1.20948	0.262546	4.60674
2104	ENSMUSG00000006005.18:exon0042W02160	chr1	150440066	150440166	+	22	22	15	7	5	14	1.78866	1.91124	1.00518	0.710122	0.596743	0.563708	1.56836	0.623524	2.51531
2105	ENSMUSG00000023150.14:exon0008W00508	chr1	151355366	151355466	+	21	17	12	9	4	10	1.70736	1.47687	0.804143	0.913013	0.477394	0.402649	1.32945	0.597685	2.22434
2106	ENSMUSG00000023150.14:exon0008W00509	chr1	151355386	151355486	+	19	15	9	8	3	9	1.54475	1.30312	0.603107	0.811567	0.358046	0.362384	1.15032	0.510666	2.2526
2107	ENSMUSG00000023150.14:exon0008W00510	chr1	151355406	151355506	+	20	21	13	9	4	7	1.62605	1.82436	0.871155	0.913013	0.477394	0.281854	1.44052	0.557421	2.58427
2108	ENSMUSG00000023150.14:exon0008W00511	chr1	151355426	151355526	+	11	11	20	4	3	13	0.894329	0.955619	1.34024	0.405784	0.358046	0.523443	1.0634	0.429091	2.47825
2109	ENSMUSG00000023150.14:exon0008W00538	chr1	151355966	151356066	+	11	17	17	2	0	4	0.894329	1.47687	1.1392	0.202892	0	0.16106	1.17013	0.121317	9.64523
2110	ENSMUSG00000023150.14:exon0008W00539	chr1	151355986	151356086	+	22	23	21	3	1	5	1.78866	1.99811	1.40725	0.304338	0.119349	0.201324	1.73134	0.208337	8.31029
2111	ENSMUSG00000023150.14:intron0008W00612	chr1	151357499	151357599	+	25	23	21	4	1	5	2.03257	1.99811	1.40725	0.405784	0.119349	0.201324	1.81264	0.242152	7.48555
2112	ENSMUSG00000023150.14:intron0008W00613	chr1	151357519	151357619	+	26	33	31	7	3	8	2.11387	2.86686	2.07737	0.710122	0.358046	0.322119	2.3527	0.463429	5.07672
2113	ENSMUSG00000023150.14:intron0008W00614	chr1	151357539	151357639	+	37	40	30	6	4	7	3.0082	3.47498	2.01036	0.608676	0.477394	0.281854	2.83118	0.455975	6.20907
2114	ENSMUSG00000023150.14:intron0008W00615	chr1	151357559	151357659	+	35	31	24	5	4	5	2.84559	2.69311	1.60829	0.50723	0.477394	0.201324	2.38233	0.395316	6.02639
2115	ENSMUSG00000023150.14:intron0008W00616	chr1	151357579	151357679	+	27	29	21	4	3	5	2.19517	2.51936	1.40725	0.405784	0.358046	0.201324	2.04059	0.321718	6.3428
2116	ENSMUSG00000023150.14:intron0008W00617	chr1	151357599	151357699	+	30	38	24	4	3	4	2.43908	3.30123	1.60829	0.405784	0.358046	0.16106	2.44953	0.308296	7.94538
2117	ENSMUSG00000023150.14:intron0008W00618	chr1	151357619	151357719	+	34	32	13	2	1	1	2.76429	2.77998	0.871155	0.202892	0.119349	0.0402649	2.13848	0.120835	17.6975
2118	ENSMUSG00000023150.14:intron0008W00652	chr1	151358299	151358399	+	28	27	13	3	0	2	2.27647	2.34561	0.871155	0.304338	0	0.0805298	1.83108	0.128289	14.2731
2119	ENSMUSG00000023150.14:intron0008W00653	chr1	151358319	151358419	+	25	30	15	3	0	4	2.03257	2.60623	1.00518	0.304338	0	0.16106	1.88133	0.155132	12.1272
2120	ENSMUSG00000023150.14:intron0008W00654	chr1	151358339	151358439	+	26	30	16	4	1	3	2.11387	2.60623	1.07219	0.405784	0.119349	0.120795	1.93076	0.215309	8.96741
2121	ENSMUSG00000023150.14:intron0008W00655	chr1	151358359	151358459	+	27	22	14	3	1	3	2.19517	1.91124	0.938167	0.304338	0.119349	0.120795	1.68153	0.181494	9.26493
2122	ENSMUSG00000023150.14:intron0008W00656	chr1	151358379	151358479	+	23	17	13	2	1	3	1.86996	1.47687	0.871155	0.202892	0.119349	0.120795	1.40599	0.147678	9.52065
2123	ENSMUSG00000023150.14:intron0008W00662	chr1	151358499	151358599	+	24	15	10	2	1	2	1.95126	1.30312	0.670119	0.202892	0.119349	0.0805298	1.30817	0.134257	9.74377
2124	ENSMUSG00000023150.14:intron0008W00708	chr1	151359419	151359519	+	22	11	7	2	1	1	1.78866	0.955619	0.469083	0.202892	0.119349	0.0402649	1.07112	0.120835	8.86431
2125	ENSMUSG00000008475.13:exon0001W00004	chr1	152766601	152766701	+	14	17	13	3	3	4	1.13824	1.47687	0.871155	0.304338	0.358046	0.16106	1.16209	0.274481	4.23376
2126	ENSMUSG00000008475.13:exon0001W00005	chr1	152766621	152766721	+	17	20	13	3	3	7	1.38214	1.73749	0.871155	0.304338	0.358046	0.281854	1.33026	0.314746	4.22647
2127	ENSMUSG00000008475.13:exon0001W00006	chr1	152766641	152766741	+	17	25	11	0	3	6	1.38214	2.17186	0.737131	0	0.358046	0.241589	1.43038	0.199878	7.15625
2128	ENSMUSG00000008475.13:exon0001W00007	chr1	152766661	152766761	+	16	27	13	0	3	7	1.30084	2.34561	0.871155	0	0.358046	0.281854	1.50587	0.2133	7.05987
2129	ENSMUSG00000042772.15:exon0025W00075	chr1	152838474	152838574	-	12	24	7	0	4	5	0.975632	2.08499	0.469083	0	0.477394	0.201324	1.17657	0.22624	5.20054
2130	ENSMUSG00000042772.15:exon0025W00076	chr1	152838494	152838594	-	19	21	22	2	2	7	1.54475	1.82436	1.47426	0.202892	0.238697	0.281854	1.61446	0.241148	6.69489
2131	ENSMUSG00000042772.15:exon0025W00077	chr1	152838514	152838614	-	16	14	14	2	2	4	1.30084	1.21624	0.938167	0.202892	0.238697	0.16106	1.15175	0.200883	5.73344
2132	ENSMUSG00000042772.15:exon0025W00078	chr1	152838534	152838634	-	20	9	11	3	1	5	1.62605	0.78187	0.737131	0.304338	0.119349	0.201324	1.04835	0.208337	5.032
2133	ENSMUSG00000042772.15:exon0017W00413	chr1	152846045	152846145	-	19	10	9	5	1	5	1.54475	0.868744	0.603107	0.50723	0.119349	0.201324	1.00553	0.275968	3.64367
2134	ENSMUSG00000042772.15:intron0001W03127	chr1	152901788	152901888	-	19	11	11	5	1	5	1.54475	0.955619	0.737131	0.50723	0.119349	0.201324	1.07917	0.275968	3.91048
2135	ENSMUSG00000042772.15:intron0001W03128	chr1	152901808	152901908	-	12	17	9	4	2	6	0.975632	1.47687	0.603107	0.405784	0.238697	0.241589	1.01853	0.295357	3.44849
2136	ENSMUSG00000042772.15:intron0001W03129	chr1	152901828	152901928	-	13	17	13	2	3	7	1.05693	1.47687	0.871155	0.202892	0.358046	0.281854	1.13498	0.280931	4.04009
2137	ENSMUSG00000042772.15:intron0001W03130	chr1	152901848	152901948	-	13	18	13	3	3	7	1.05693	1.56374	0.871155	0.304338	0.358046	0.281854	1.16394	0.314746	3.69804
2138	ENSMUSG00000042772.15:intron0001W03131	chr1	152901868	152901968	-	14	20	14	3	3	6	1.13824	1.73749	0.938167	0.304338	0.358046	0.241589	1.2713	0.301324	4.21903
2139	ENSMUSG00000042772.15:intron0001W03132	chr1	152901888	152901988	-	13	16	12	3	3	5	1.05693	1.38999	0.804143	0.304338	0.358046	0.201324	1.08369	0.287903	3.76408
2140	ENSMUSG00000042772.15:intron0001W03133	chr1	152901908	152902008	-	21	11	9	7	1	2	1.70736	0.955619	0.603107	0.710122	0.119349	0.0805298	1.08869	0.303333	3.5891
2141	ENSMUSG00000042772.15:intron0001W03134	chr1	152901928	152902028	-	18	12	8	7	1	3	1.46345	1.04249	0.536095	0.710122	0.119349	0.120795	1.01401	0.316755	3.20125
2142	ENSMUSG00000042772.15:intron0001W03135	chr1	152901948	152902048	-	18	11	10	6	1	4	1.46345	0.955619	0.670119	0.608676	0.119349	0.16106	1.02973	0.296361	3.47457
2143	ENSMUSG00000042772.15:intron0001W03136	chr1	152901968	152902068	-	17	11	10	6	1	4	1.38214	0.955619	0.670119	0.608676	0.119349	0.16106	1.00263	0.296361	3.38313
2144	ENSMUSG00000042772.15:intron0001W03137	chr1	152901988	152902088	-	17	12	11	5	0	6	1.38214	1.04249	0.737131	0.50723	0	0.241589	1.05392	0.249606	4.22234
2145	ENSMUSG00000042772.15:intron0001W03138	chr1	152902008	152902108	-	20	13	8	4	2	8	1.62605	1.12937	0.536095	0.405784	0.238697	0.322119	1.09717	0.3222	3.40525
2146	ENSMUSG00000042772.15:intron0001W03139	chr1	152902028	152902128	-	18	14	8	3	2	9	1.46345	1.21624	0.536095	0.304338	0.238697	0.362384	1.07193	0.301806	3.55171
2147	ENSMUSG00000042772.15:intron0001W03140	chr1	152902048	152902148	-	18	13	11	2	2	6	1.46345	1.12937	0.737131	0.202892	0.238697	0.241589	1.10998	0.227726	4.8742
2148	ENSMUSG00000042772.15:intron0001W03141	chr1	152902068	152902168	-	17	15	12	1	3	5	1.38214	1.30312	0.804143	0.101446	0.358046	0.201324	1.16313	0.220272	5.28045
2149	ENSMUSG00000042772.15:intron0001W03142	chr1	152902088	152902188	-	18	15	13	1	4	5	1.46345	1.30312	0.871155	0.101446	0.477394	0.201324	1.21257	0.260055	4.66276
2150	ENSMUSG00000042751.14:exon0013W06916	chr1	153094330	153094430	+	18	15	13	1	3	4	1.46345	1.30312	0.871155	0.101446	0.358046	0.16106	1.21257	0.20685	5.86208
2151	ENSMUSG00000042751.14:exon0013W06917	chr1	153094350	153094450	+	13	14	15	1	1	3	1.05693	1.21624	1.00518	0.101446	0.119349	0.120795	1.09278	0.113863	9.59736
2152	ENSMUSG00000042751.14:exon0013W06918	chr1	153094370	153094470	+	15	14	14	1	0	5	1.21954	1.21624	0.938167	0.101446	0	0.201324	1.12465	0.100923	11.1436
2153	ENSMUSG00000042751.14:exon0013W06919	chr1	153094390	153094490	+	10	25	10	3	1	5	0.813026	2.17186	0.670119	0.304338	0.119349	0.201324	1.21834	0.208337	5.84791
2154	ENSMUSG00000042751.14:exon0013W06920	chr1	153094410	153094510	+	12	27	10	3	2	6	0.975632	2.34561	0.670119	0.304338	0.238697	0.241589	1.33045	0.261541	5.08697
2155	ENSMUSG00000042751.14:intron0013W06927	chr1	153094597	153094697	+	10	26	10	3	2	4	0.813026	2.25874	0.670119	0.304338	0.238697	0.16106	1.24729	0.234698	5.31446
2156	ENSMUSG00000042751.14:intron0013W06928	chr1	153094617	153094717	+	17	15	8	1	4	6	1.38214	1.30312	0.536095	0.101446	0.477394	0.241589	1.07379	0.273476	3.92643
2157	ENSMUSG00000042751.14:intron0013W06932	chr1	153094697	153094797	+	20	18	11	2	5	6	1.62605	1.56374	0.737131	0.202892	0.596743	0.241589	1.30897	0.347075	3.77145
2158	ENSMUSG00000042751.14:intron0013W06934	chr1	153094737	153094837	+	17	15	9	2	4	4	1.38214	1.30312	0.603107	0.202892	0.477394	0.16106	1.09612	0.280449	3.90846
2159	ENSMUSG00000042751.14:intron0013W06936	chr1	153094777	153094877	+	15	23	3	1	4	7	1.21954	1.99811	0.201036	0.101446	0.477394	0.281854	1.13956	0.286898	3.97201
2160	ENSMUSG00000042751.14:intron0013W06937	chr1	153094797	153094897	+	33	28	5	3	7	10	2.68299	2.43248	0.335059	0.304338	0.83544	0.402649	1.81684	0.514142	3.53374
2161	ENSMUSG00000042751.14:intron0013W06938	chr1	153094817	153094917	+	34	30	7	4	9	13	2.76429	2.60623	0.469083	0.405784	1.07414	0.523443	1.94654	0.667788	2.9149
2162	ENSMUSG00000042751.14:intron0013W06939	chr1	153094837	153094937	+	34	27	9	4	9	11	2.76429	2.34561	0.603107	0.405784	1.07414	0.442914	1.90434	0.640945	2.97114
2163	ENSMUSG00000042751.14:intron0013W06940	chr1	153094857	153094957	+	34	24	9	5	9	12	2.76429	2.08499	0.603107	0.50723	1.07414	0.483179	1.81746	0.688182	2.64096
2164	ENSMUSG00000042751.14:intron0013W06941	chr1	153094877	153094977	+	26	14	8	4	5	11	2.11387	1.21624	0.536095	0.405784	0.596743	0.442914	1.28874	0.481813	2.67476
2165	ENSMUSG00000042751.14:intron0013W06952	chr1	153095097	153095197	+	21	28	3	1	4	3	1.70736	2.43248	0.201036	0.101446	0.477394	0.120795	1.44696	0.233212	6.20449
2166	ENSMUSG00000042751.14:intron0013W06953	chr1	153095117	153095217	+	33	57	12	4	12	6	2.68299	4.95184	0.804143	0.405784	1.43218	0.241589	2.81299	0.693185	4.05807
2167	ENSMUSG00000042751.14:intron0013W06954	chr1	153095137	153095237	+	45	71	21	5	12	8	3.65862	6.16808	1.40725	0.50723	1.43218	0.322119	3.74465	0.753844	4.96741
2168	ENSMUSG00000042751.14:intron0013W06955	chr1	153095157	153095257	+	67	85	34	10	13	10	5.44728	7.38433	2.2784	1.01446	1.55153	0.402649	5.03667	0.989546	5.08988
2169	ENSMUSG00000042751.14:intron0013W06956	chr1	153095177	153095277	+	67	81	34	10	13	10	5.44728	7.03683	2.2784	1.01446	1.55153	0.402649	4.92084	0.989546	4.97282
2170	ENSMUSG00000042751.14:intron0013W06957	chr1	153095197	153095297	+	57	68	33	10	11	8	4.63425	5.90746	2.21139	1.01446	1.31283	0.322119	4.25103	0.883137	4.81356
2171	ENSMUSG00000042751.14:intron0013W06958	chr1	153095217	153095317	+	51	41	25	9	5	6	4.14643	3.56185	1.6753	0.913013	0.596743	0.241589	3.12786	0.583782	5.35793
2172	ENSMUSG00000042751.14:intron0013W06963	chr1	153095317	153095417	+	50	38	19	10	5	6	4.06513	3.30123	1.27323	1.01446	0.596743	0.241589	2.87986	0.617597	4.66301
2173	ENSMUSG00000042751.14:intron0013W06964	chr1	153095337	153095437	+	30	25	9	5	5	4	2.43908	2.17186	0.603107	0.50723	0.596743	0.16106	1.73802	0.421677	4.12167
2174	ENSMUSG00000042751.14:intron0013W06965	chr1	153095357	153095457	+	29	22	10	5	4	4	2.35778	1.91124	0.670119	0.50723	0.477394	0.16106	1.64638	0.381894	4.31108
2175	ENSMUSG00000042751.14:intron0013W06966	chr1	153095377	153095477	+	29	22	12	5	6	7	2.35778	1.91124	0.804143	0.50723	0.716091	0.281854	1.69105	0.501725	3.37048
2176	ENSMUSG00000042751.14:intron0013W06969	chr1	153095437	153095537	+	19	23	11	4	5	6	1.54475	1.99811	0.737131	0.405784	0.596743	0.241589	1.42666	0.414705	3.44019
2177	ENSMUSG00000042751.14:intron0013W06970	chr1	153095457	153095557	+	16	13	13	3	4	9	1.30084	1.12937	0.871155	0.304338	0.477394	0.362384	1.10045	0.381372	2.88552
2178	ENSMUSG00000042751.14:intron0013W06987	chr1	153095797	153095897	+	16	12	12	2	2	7	1.30084	1.04249	0.804143	0.202892	0.238697	0.281854	1.04916	0.241148	4.35069
2179	ENSMUSG00000042751.14:intron0013W06988	chr1	153095817	153095917	+	17	24	9	4	2	7	1.38214	2.08499	0.603107	0.405784	0.238697	0.281854	1.35675	0.308778	4.39392
2180	ENSMUSG00000042751.14:intron0013W06989	chr1	153095837	153095937	+	22	26	11	2	2	6	1.78866	2.25874	0.737131	0.202892	0.238697	0.241589	1.59484	0.227726	7.00333
2181	ENSMUSG00000042751.14:intron0013W06996	chr1	153095977	153096077	+	26	28	10	3	4	4	2.11387	2.43248	0.670119	0.304338	0.477394	0.16106	1.73882	0.314264	5.53301
2182	ENSMUSG00000042751.14:intron0013W06997	chr1	153095997	153096097	+	24	28	15	4	4	4	1.95126	2.43248	1.00518	0.405784	0.477394	0.16106	1.79631	0.348079	5.16063
2183	ENSMUSG00000042751.14:intron0013W06998	chr1	153096017	153096117	+	22	24	14	2	2	4	1.78866	2.08499	0.938167	0.202892	0.238697	0.16106	1.60394	0.200883	7.98444
2184	ENSMUSG00000042751.14:intron0013W07003	chr1	153096117	153096217	+	18	15	8	2	2	2	1.46345	1.30312	0.536095	0.202892	0.238697	0.0805298	1.10089	0.17404	6.3255
2185	ENSMUSG00000042751.14:intron0013W07004	chr1	153096137	153096237	+	14	15	12	3	2	3	1.13824	1.30312	0.804143	0.304338	0.238697	0.120795	1.08183	0.221277	4.88905
2186	ENSMUSG00000042751.14:intron0013W07005	chr1	153096157	153096257	+	19	12	9	2	4	2	1.54475	1.04249	0.603107	0.202892	0.477394	0.0805298	1.06345	0.253605	4.19333
2187	ENSMUSG00000042751.14:intron0013W07006	chr1	153096177	153096277	+	24	14	11	3	6	3	1.95126	1.21624	0.737131	0.304338	0.716091	0.120795	1.30155	0.380408	3.42145
2188	ENSMUSG00000042751.14:intron0013W07007	chr1	153096197	153096297	+	22	17	12	4	6	5	1.78866	1.47687	0.804143	0.405784	0.716091	0.201324	1.35656	0.441066	3.07563
2189	ENSMUSG00000042751.14:intron0013W07008	chr1	153096217	153096317	+	24	17	13	4	5	4	1.95126	1.47687	0.871155	0.405784	0.596743	0.16106	1.43309	0.387862	3.69486
2190	ENSMUSG00000042751.14:intron0013W07014	chr1	153096337	153096437	+	22	11	8	3	2	4	1.78866	0.955619	0.536095	0.304338	0.238697	0.16106	1.09346	0.234698	4.65899
2191	ENSMUSG00000042751.14:intron0013W07015	chr1	153096357	153096457	+	22	12	16	4	3	4	1.78866	1.04249	1.07219	0.405784	0.358046	0.16106	1.30111	0.308296	4.22034
2192	ENSMUSG00000042751.14:intron0013W07016	chr1	153096377	153096477	+	19	10	19	3	1	4	1.54475	0.868744	1.27323	0.304338	0.119349	0.16106	1.22891	0.194915	6.30483
2193	ENSMUSG00000042751.14:intron0013W07017	chr1	153096397	153096497	+	19	11	18	2	2	3	1.54475	0.955619	1.20621	0.202892	0.238697	0.120795	1.23553	0.187461	6.59085
2194	ENSMUSG00000042751.14:intron0013W07018	chr1	153096417	153096517	+	20	11	19	2	3	3	1.62605	0.955619	1.27323	0.202892	0.358046	0.120795	1.28497	0.227244	5.65456
2195	ENSMUSG00000042751.14:intron0013W07019	chr1	153096437	153096537	+	17	12	18	1	4	4	1.38214	1.04249	1.20621	0.101446	0.477394	0.16106	1.21028	0.246633	4.90722
2196	ENSMUSG00000042751.14:intron0013W07020	chr1	153096457	153096557	+	13	19	14	1	6	6	1.05693	1.65061	0.938167	0.101446	0.716091	0.241589	1.21524	0.353042	3.44219
2197	ENSMUSG00000042751.14:intron0013W07021	chr1	153096477	153096577	+	20	22	13	3	9	7	1.62605	1.91124	0.871155	0.304338	1.07414	0.281854	1.46948	0.553443	2.65516
2198	ENSMUSG00000042751.14:intron0013W07022	chr1	153096497	153096597	+	34	45	14	9	15	11	2.76429	3.90935	0.938167	0.913013	1.79023	0.442914	2.53727	1.04872	2.4194
2199	ENSMUSG00000042751.14:intron0013W07023	chr1	153096517	153096617	+	33	45	15	10	14	10	2.68299	3.90935	1.00518	1.01446	1.67088	0.402649	2.53251	1.02933	2.46035
2200	ENSMUSG00000042751.14:intron0013W07024	chr1	153096537	153096637	+	33	44	13	10	14	9	2.68299	3.82247	0.871155	1.01446	1.67088	0.362384	2.45887	1.01591	2.42037
2201	ENSMUSG00000042751.14:intron0013W07025	chr1	153096557	153096657	+	33	37	8	10	13	8	2.68299	3.21435	0.536095	1.01446	1.55153	0.322119	2.14448	0.962703	2.22756
2202	ENSMUSG00000042751.14:intron0013W07028	chr1	153096617	153096717	+	27	36	8	8	9	9	2.19517	3.12748	0.536095	0.811567	1.07414	0.362384	1.95292	0.749363	2.6061
2203	ENSMUSG00000042751.14:intron0013W07029	chr1	153096637	153096737	+	15	16	6	4	3	6	1.21954	1.38999	0.402071	0.405784	0.358046	0.241589	1.00387	0.33514	2.99537
2204	ENSMUSG00000042751.14:intron0013W07039	chr1	153096837	153096937	+	19	16	6	3	4	6	1.54475	1.38999	0.402071	0.304338	0.477394	0.241589	1.11227	0.341107	3.26077
2205	ENSMUSG00000042751.14:intron0013W07040	chr1	153096857	153096957	+	19	17	6	3	4	5	1.54475	1.47687	0.402071	0.304338	0.477394	0.201324	1.14123	0.327685	3.4827
2206	ENSMUSG00000042751.14:intron0013W07041	chr1	153096877	153096977	+	19	17	6	2	3	5	1.54475	1.47687	0.402071	0.202892	0.358046	0.201324	1.14123	0.254087	4.49148
2207	ENSMUSG00000042751.14:intron0013W07042	chr1	153096897	153096997	+	24	20	11	2	4	3	1.95126	1.73749	0.737131	0.202892	0.477394	0.120795	1.47529	0.267027	5.52489
2208	ENSMUSG00000042751.14:intron0013W07043	chr1	153096917	153097017	+	22	19	13	0	3	2	1.78866	1.65061	0.871155	0	0.358046	0.0805298	1.43681	0.146192	9.82825
2209	ENSMUSG00000042751.14:intron0013W07044	chr1	153096937	153097037	+	21	21	13	1	3	3	1.70736	1.82436	0.871155	0.101446	0.358046	0.120795	1.46762	0.193429	7.58742
2210	ENSMUSG00000042751.14:intron0013W07045	chr1	153096957	153097057	+	19	20	14	1	2	2	1.54475	1.73749	0.938167	0.101446	0.238697	0.0805298	1.4068	0.140224	10.0325
2211	ENSMUSG00000042751.14:intron0013W07055	chr1	153097157	153097257	+	16	18	13	1	2	2	1.30084	1.56374	0.871155	0.101446	0.238697	0.0805298	1.24525	0.140224	8.88039
2212	ENSMUSG00000042751.14:intron0013W07056	chr1	153097177	153097277	+	11	18	14	5	2	6	0.894329	1.56374	0.938167	0.50723	0.238697	0.241589	1.13208	0.329172	3.43917
2213	ENSMUSG00000042751.14:intron0013W07057	chr1	153097197	153097297	+	12	20	15	6	3	8	0.975632	1.73749	1.00518	0.608676	0.358046	0.322119	1.23943	0.429613	2.885
2214	ENSMUSG00000042751.14:intron0013W07058	chr1	153097217	153097317	+	13	20	15	7	3	10	1.05693	1.73749	1.00518	0.710122	0.358046	0.402649	1.26653	0.490272	2.58333
2215	ENSMUSG00000042751.14:intron0013W07059	chr1	153097237	153097337	+	14	18	13	7	3	11	1.13824	1.56374	0.871155	0.710122	0.358046	0.442914	1.19104	0.503694	2.36462
2216	ENSMUSG00000042751.14:intron0013W07060	chr1	153097257	153097357	+	70	60	34	20	19	48	5.69119	5.21247	2.2784	2.02892	2.26762	1.93271	4.39402	2.07642	2.11615
2217	ENSMUSG00000042751.14:intron0013W07061	chr1	153097277	153097377	+	30	30	15	13	5	14	2.43908	2.60623	1.00518	1.3188	0.596743	0.563708	2.01683	0.826416	2.44045
2218	ENSMUSG00000042751.14:intron0013W07062	chr1	153097297	153097397	+	24	25	18	11	4	12	1.95126	2.17186	1.20621	1.11591	0.477394	0.483179	1.77645	0.692159	2.56653
2219	ENSMUSG00000042751.14:intron0013W07063	chr1	153097317	153097417	+	37	39	16	12	8	18	3.0082	3.3881	1.07219	1.21735	0.954788	0.724768	2.4895	0.965636	2.57809
2220	ENSMUSG00000042751.14:intron0013W07064	chr1	153097337	153097437	+	52	55	29	17	13	30	4.22774	4.77809	1.94335	1.72458	1.55153	1.20795	3.64973	1.49469	2.4418
2221	ENSMUSG00000042751.14:intron0013W07066	chr1	153097377	153097477	+	64	67	31	20	16	32	5.20337	5.82059	2.07737	2.02892	1.90958	1.28848	4.36711	1.74232	2.50648
2222	ENSMUSG00000042751.14:intron0013W07067	chr1	153097397	153097497	+	64	72	36	19	17	34	5.20337	6.25496	2.41243	1.92747	2.02893	1.36901	4.62359	1.77513	2.60464
2223	ENSMUSG00000042751.14:intron0013W07068	chr1	153097417	153097517	+	71	77	36	21	17	32	5.77249	6.68933	2.41243	2.13036	2.02893	1.28848	4.95808	1.81592	2.73034
2224	ENSMUSG00000042751.14:intron0013W07069	chr1	153097437	153097537	+	61	64	34	18	16	27	4.95946	5.55996	2.2784	1.82603	1.90958	1.08715	4.26594	1.60759	2.65363
2225	ENSMUSG00000042751.14:intron0013W07070	chr1	153097457	153097557	+	45	42	21	14	12	18	3.65862	3.64873	1.40725	1.42024	1.43218	0.724768	2.90486	1.1924	2.43615
2226	ENSMUSG00000042751.14:intron0013W07071	chr1	153097477	153097577	+	38	31	18	12	8	20	3.0895	2.69311	1.20621	1.21735	0.954788	0.805298	2.32961	0.992479	2.34726
2227	ENSMUSG00000042751.14:intron0013W07072	chr1	153097497	153097597	+	36	27	15	11	7	25	2.9269	2.34561	1.00518	1.11591	0.83544	1.00662	2.09256	0.985989	2.1223
2228	ENSMUSG00000042751.14:intron0013W07073	chr1	153097517	153097617	+	21	14	9	9	3	11	1.70736	1.21624	0.603107	0.913013	0.358046	0.442914	1.17557	0.571324	2.05762
2229	ENSMUSG00000042751.14:intron0013W07074	chr1	153097537	153097637	+	24	10	7	6	4	11	1.95126	0.868744	0.469083	0.608676	0.477394	0.442914	1.09636	0.509661	2.15116
2230	ENSMUSG00000042751.14:intron0013W07075	chr1	153097557	153097657	+	22	12	5	5	4	13	1.78866	1.04249	0.335059	0.50723	0.477394	0.523443	1.0554	0.502689	2.09952
2231	ENSMUSG00000042751.14:intron0013W07076	chr1	153097577	153097677	+	17	16	19	5	6	17	1.38214	1.38999	1.27323	0.50723	0.716091	0.684503	1.34845	0.635941	2.12041
2232	ENSMUSG00000042751.14:intron0013W07077	chr1	153097597	153097697	+	19	17	9	6	5	13	1.54475	1.47687	0.603107	0.608676	0.596743	0.523443	1.20824	0.576287	2.09659
2233	ENSMUSG00000042751.14:intron0013W07078	chr1	153097617	153097717	+	9	22	10	1	3	2	0.731724	1.91124	0.670119	0.101446	0.358046	0.0805298	1.10436	0.180007	6.13509
2234	ENSMUSG00000042751.14:intron0013W07079	chr1	153097637	153097737	+	10	22	10	1	3	1	0.813026	1.91124	0.670119	0.101446	0.358046	0.0402649	1.13146	0.166585	6.79207
2235	ENSMUSG00000042751.14:intron0013W07080	chr1	153097657	153097757	+	13	18	9	2	2	1	1.05693	1.56374	0.603107	0.202892	0.238697	0.0402649	1.07459	0.160618	6.69037
2236	ENSMUSG00000042751.14:intron0013W07081	chr1	153097677	153097777	+	19	17	1	5	7	1	1.54475	1.47687	0.0670119	0.50723	0.83544	0.0402649	1.02954	0.460978	2.23339
2237	ENSMUSG00000099969.1:intron0001W00829	chr1	153083019	153083119	-	14	17	9	6	3	11	1.13824	1.47687	0.603107	0.608676	0.358046	0.442914	1.07274	0.469878	2.28301
2238	ENSMUSG00000099969.1:intron0001W00830	chr1	153083039	153083139	-	69	66	10	5	3	2	5.60988	5.73371	0.670119	0.50723	0.358046	0.0805298	4.00457	0.315268	12.7021
2239	ENSMUSG00000099969.1:intron0001W00831	chr1	153083059	153083159	-	61	59	10	4	2	2	4.95946	5.12559	0.670119	0.405784	0.238697	0.0805298	3.58506	0.24167	14.8345
2240	ENSMUSG00000099969.1:intron0001W00832	chr1	153083079	153083179	-	50	50	9	4	2	1	4.06513	4.34372	0.603107	0.405784	0.238697	0.0402649	3.00399	0.228249	13.161
2241	ENSMUSG00000042699.11:exon0026W00017	chr1	153456077	153456177	-	29	29	7	4	3	1	2.35778	2.51936	0.469083	0.405784	0.358046	0.0402649	1.78207	0.268031	6.64875
2242	ENSMUSG00000042699.11:exon0026W00019	chr1	153456117	153456217	-	28	18	6	5	5	5	2.27647	1.56374	0.402071	0.50723	0.596743	0.201324	1.4141	0.435099	3.25005
2243	ENSMUSG00000042699.11:exon0026W00020	chr1	153456137	153456237	-	28	20	5	4	6	4	2.27647	1.73749	0.335059	0.405784	0.716091	0.16106	1.44967	0.427645	3.3899
2244	ENSMUSG00000042699.11:exon0026W00021	chr1	153456157	153456257	-	30	25	10	3	7	3	2.43908	2.17186	0.670119	0.304338	0.83544	0.120795	1.76035	0.420191	4.18941
2245	ENSMUSG00000042699.11:exon0026W00022	chr1	153456177	153456277	-	28	26	10	3	7	1	2.27647	2.25874	0.670119	0.304338	0.83544	0.0402649	1.73511	0.393347	4.41114
2246	ENSMUSG00000042699.11:exon0026W00023	chr1	153456197	153456297	-	23	18	8	4	3	13	1.86996	1.56374	0.536095	0.405784	0.358046	0.523443	1.32327	0.429091	3.08388
2247	ENSMUSG00000042699.11:exon0026W00024	chr1	153456217	153456317	-	27	20	18	5	5	15	2.19517	1.73749	1.20621	0.50723	0.596743	0.603973	1.71296	0.569315	3.0088
2248	ENSMUSG00000042699.11:exon0026W00025	chr1	153456237	153456337	-	33	24	19	6	5	15	2.68299	2.08499	1.27323	0.608676	0.596743	0.603973	2.01373	0.60313	3.3388
2249	ENSMUSG00000042699.11:exon0026W00026	chr1	153456257	153456357	-	40	29	21	8	8	16	3.25211	2.51936	1.40725	0.811567	0.954788	0.644238	2.3929	0.803531	2.97799
2250	ENSMUSG00000042699.11:exon0026W00027	chr1	153456277	153456377	-	40	41	28	5	7	21	3.25211	3.56185	1.87633	0.50723	0.83544	0.845563	2.89676	0.729411	3.97138
2251	ENSMUSG00000042699.11:exon0026W00028	chr1	153456297	153456397	-	36	39	24	4	5	14	2.9269	3.3881	1.60829	0.405784	0.596743	0.563708	2.64109	0.522078	5.05881
2252	ENSMUSG00000042699.11:exon0026W00029	chr1	153456317	153456417	-	36	48	17	7	4	17	2.9269	4.16997	1.1392	0.710122	0.477394	0.684503	2.74536	0.624006	4.39957
2253	ENSMUSG00000042699.11:exon0026W00034	chr1	153456417	153456517	-	38	59	20	9	7	18	3.0895	5.12559	1.34024	0.913013	0.83544	0.724768	3.18511	0.824407	3.86352
2254	ENSMUSG00000042699.11:exon0026W00035	chr1	153456437	153456537	-	36	63	21	8	5	22	2.9269	5.47309	1.40725	0.811567	0.596743	0.885827	3.26908	0.764713	4.27491
2255	ENSMUSG00000042699.11:exon0026W00036	chr1	153456457	153456557	-	31	51	20	8	6	21	2.52038	4.4306	1.34024	0.811567	0.716091	0.845563	2.76374	0.791074	3.49365
2256	ENSMUSG00000042699.11:exon0022W00160	chr1	153459337	153459437	-	32	45	19	9	7	20	2.60168	3.90935	1.27323	0.913013	0.83544	0.805298	2.59475	0.85125	3.04817
2257	ENSMUSG00000042699.11:exon0002W01280	chr1	153483670	153483770	-	26	23	9	7	8	15	2.11387	1.99811	0.603107	0.710122	0.954788	0.603973	1.5717	0.756294	2.07815
2258	ENSMUSG00000042699.11:intron0001W01445	chr1	153487012	153487112	-	28	17	10	5	4	13	2.27647	1.47687	0.670119	0.50723	0.477394	0.523443	1.47449	0.502689	2.9332
2259	ENSMUSG00000042699.11:intron0001W01446	chr1	153487032	153487132	-	26	20	11	7	4	14	2.11387	1.73749	0.737131	0.710122	0.477394	0.563708	1.5295	0.583741	2.62016
2260	ENSMUSG00000042699.11:intron0001W01447	chr1	153487052	153487152	-	20	11	7	5	2	12	1.62605	0.955619	0.469083	0.50723	0.238697	0.483179	1.01692	0.409702	2.48209
2261	ENSMUSG00000026469.14:exon0001W07003	chr1	155417225	155417325	-	24	12	13	3	3	14	1.95126	1.04249	0.871155	0.304338	0.358046	0.563708	1.2883	0.408697	3.15222
2262	ENSMUSG00000050565.16:exon0003W00269	chr1	156040889	156040989	+	19	9	15	4	2	13	1.54475	0.78187	1.00518	0.405784	0.238697	0.523443	1.1106	0.389308	2.85275
2263	ENSMUSG00000026596.13:exon0001W00001	chr1	156558785	156558885	+	16	12	14	4	2	10	1.30084	1.04249	0.938167	0.405784	0.238697	0.402649	1.09383	0.349043	3.13381
2264	ENSMUSG00000026596.13:exon0001W00002	chr1	156558805	156558905	+	20	11	15	2	2	9	1.62605	0.955619	1.00518	0.202892	0.238697	0.362384	1.19562	0.267991	4.46141
2265	ENSMUSG00000026596.13:exon0001W00003	chr1	156558825	156558925	+	20	10	16	4	2	7	1.62605	0.868744	1.07219	0.405784	0.238697	0.281854	1.189	0.308778	3.85065
2266	ENSMUSG00000026596.13:exon0001W00004	chr1	156558845	156558945	+	18	10	10	4	2	5	1.46345	0.868744	0.670119	0.405784	0.238697	0.201324	1.00077	0.281935	3.54965
2267	ENSMUSG00000026596.13:exon0001W00008	chr1	156558925	156559025	+	29	19	12	7	4	9	2.35778	1.65061	0.804143	0.710122	0.477394	0.362384	1.60418	0.516633	3.10506
2268	ENSMUSG00000026596.13:exon0001W00009	chr1	156558945	156559045	+	61	42	35	20	15	26	4.95946	3.64873	2.34542	2.02892	1.79023	1.04689	3.6512	1.62201	2.25103
2269	ENSMUSG00000026596.13:exon0001W00010	chr1	156558965	156559065	+	75	65	60	22	22	35	6.0977	5.64684	4.02071	2.23181	2.62567	1.40927	5.25508	2.08892	2.5157
2270	ENSMUSG00000026596.13:exon0001W00011	chr1	156558985	156559085	+	100	104	65	25	24	38	8.13026	9.03494	4.35577	2.53615	2.86436	1.53007	7.17366	2.31019	3.10522
2271	ENSMUSG00000026596.13:exon0001W00012	chr1	156559005	156559105	+	106	109	67	24	24	40	8.61808	9.46931	4.4898	2.4347	2.86436	1.6106	7.52573	2.30322	3.26748
2272	ENSMUSG00000026596.13:exon0001W00013	chr1	156559025	156559125	+	15	16	19	4	5	19	1.21954	1.38999	1.27323	0.405784	0.596743	0.765033	1.29425	0.589186	2.19668
2273	ENSMUSG00000053332.13:exon0003W00027	chr1	161035088	161035188	+	30	44	49	18	13	34	2.43908	3.82247	3.28358	1.82603	1.55153	1.36901	3.18171	1.58219	2.01096
2274	ENSMUSG00000053332.13:exon0003W00028	chr1	161035108	161035208	+	19	23	59	10	10	25	1.54475	1.99811	3.9537	1.01446	1.19349	1.00662	2.49885	1.07152	2.33206
2275	ENSMUSG00000053332.13:exon0003W00029	chr1	161035128	161035228	+	27	29	51	12	9	25	2.19517	2.51936	3.41761	1.21735	1.07414	1.00662	2.71071	1.09937	2.4657
2276	ENSMUSG00000053332.13:exon0003W00030	chr1	161035148	161035248	+	40	43	40	11	8	28	3.25211	3.7356	2.68048	1.11591	0.954788	1.12742	3.22273	1.06604	3.02309
2277	ENSMUSG00000053332.13:exon0003W00031	chr1	161035168	161035268	+	47	53	29	12	8	25	3.82122	4.60434	1.94335	1.21735	0.954788	1.00662	3.4563	1.05959	3.26194
2278	ENSMUSG00000053332.13:exon0003W00032	chr1	161035188	161035288	+	52	56	27	13	8	26	4.22774	4.86497	1.80932	1.3188	0.954788	1.04689	3.63401	1.10682	3.28328
2279	ENSMUSG00000053332.13:exon0003W00033	chr1	161035208	161035308	+	51	56	24	11	6	24	4.14643	4.86497	1.60829	1.11591	0.716091	0.966357	3.5399	0.932785	3.79498
2280	ENSMUSG00000053332.13:exon0003W00034	chr1	161035228	161035328	+	53	57	30	9	9	21	4.30904	4.95184	2.01036	0.913013	1.07414	0.845563	3.75708	0.944238	3.97896
2281	ENSMUSG00000053332.13:exon0003W00035	chr1	161035248	161035348	+	40	45	28	9	8	20	3.25211	3.90935	1.87633	0.913013	0.954788	0.805298	3.0126	0.891033	3.38101
2282	ENSMUSG00000053332.13:exon0003W00036	chr1	161035268	161035368	+	40	34	31	7	7	17	3.25211	2.95373	2.07737	0.710122	0.83544	0.684503	2.76107	0.743355	3.71433
2283	ENSMUSG00000053332.13:exon0003W00037	chr1	161035288	161035388	+	32	31	31	6	7	15	2.60168	2.69311	2.07737	0.608676	0.83544	0.603973	2.45739	0.682696	3.59953
2284	ENSMUSG00000053332.13:exon0003W00045	chr1	161035448	161035548	+	33	32	34	9	9	16	2.68299	2.77998	2.2784	0.913013	1.07414	0.644238	2.58046	0.877129	2.94194
2285	ENSMUSG00000053332.13:exon0003W00046	chr1	161035468	161035568	+	25	23	25	14	5	18	2.03257	1.99811	1.6753	1.42024	0.596743	0.724768	1.90199	0.913918	2.08114
2286	ENSMUSG00000053332.13:exon0003W00047	chr1	161035488	161035588	+	28	27	29	15	7	20	2.27647	2.34561	1.94335	1.52169	0.83544	0.805298	2.18848	1.05414	2.07607
2287	ENSMUSG00000053332.13:exon0003W00048	chr1	161035508	161035608	+	23	19	28	4	1	18	1.86996	1.65061	1.87633	0.405784	0.119349	0.724768	1.79897	0.416633	4.31787
2288	ENSMUSG00000053332.13:exon0003W00049	chr1	161035528	161035628	+	26	21	37	6	1	26	2.11387	1.82436	2.47944	0.608676	0.119349	1.04689	2.13922	0.591637	3.61577
2289	ENSMUSG00000053332.13:exon0003W00050	chr1	161035548	161035648	+	31	21	36	7	3	30	2.52038	1.82436	2.41243	0.710122	0.358046	1.20795	2.25239	0.758705	2.96873
2290	ENSMUSG00000053332.13:exon0003W00051	chr1	161035568	161035668	+	30	23	32	5	3	27	2.43908	1.99811	2.14438	0.50723	0.358046	1.08715	2.19386	0.650809	3.37097
2291	ENSMUSG00000053332.13:exon0003W00052	chr1	161035588	161035688	+	32	27	29	5	3	27	2.60168	2.34561	1.94335	0.50723	0.358046	1.08715	2.29688	0.650809	3.52927
2292	ENSMUSG00000053332.13:exon0003W00053	chr1	161035608	161035708	+	21	17	17	4	3	25	1.70736	1.47687	1.1392	0.405784	0.358046	1.00662	1.44114	0.59015	2.44199
2293	ENSMUSG00000053332.13:exon0003W00054	chr1	161035628	161035728	+	52	73	626	6	4	27	4.22774	6.34183	41.9494	0.608676	0.477394	1.08715	17.5063	0.724407	24.1664
2294	ENSMUSG00000053332.13:exon0003W00056	chr1	161035668	161035768	+	52	73	626	6	4	27	4.22774	6.34183	41.9494	0.608676	0.477394	1.08715	17.5063	0.724407	24.1664
2295	ENSMUSG00000053332.13:exon0003W00057	chr1	161035688	161035788	+	52	73	626	6	4	27	4.22774	6.34183	41.9494	0.608676	0.477394	1.08715	17.5063	0.724407	24.1664
2296	ENSMUSG00000053332.13:exon0003W00058	chr1	161035708	161035808	+	46	36	17	18	9	22	3.73992	3.12748	1.1392	1.82603	1.07414	0.885827	2.66887	1.262	2.1148
2297	ENSMUSG00000053332.13:exon0003W00059	chr1	161035728	161035828	+	60	37	21	21	12	26	4.87816	3.21435	1.40725	2.13036	1.43218	1.04689	3.16659	1.53648	2.06094
2298	ENSMUSG00000053332.13:exon0003W00060	chr1	161035748	161035848	+	57	34	19	19	12	24	4.63425	2.95373	1.27323	1.92747	1.43218	0.966357	2.95374	1.442	2.04835
2299	ENSMUSG00000053332.13:exon0003W00067	chr1	161035888	161035988	+	50	30	18	19	8	22	4.06513	2.60623	1.20621	1.92747	0.954788	0.885827	2.62586	1.25603	2.0906
2300	ENSMUSG00000053332.13:exon0003W00070	chr1	161035948	161036048	+	43	27	15	14	7	16	3.49601	2.34561	1.00518	1.42024	0.83544	0.644238	2.28227	0.96664	2.36103
2301	ENSMUSG00000053332.13:exon0003W00084	chr1	161036228	161036328	+	19	22	13	8	7	12	1.54475	1.91124	0.871155	0.811567	0.83544	0.483179	1.44238	0.710062	2.03135
2302	ENSMUSG00000053332.13:exon0003W00085	chr1	161036248	161036348	+	13	20	25	7	9	10	1.05693	1.73749	1.6753	0.710122	1.07414	0.402649	1.48991	0.728969	2.04385
2303	ENSMUSG00000053332.13:exon0003W00086	chr1	161036268	161036368	+	32	29	30	11	13	14	2.60168	2.51936	2.01036	1.11591	1.55153	0.563708	2.37713	1.07705	2.20708
2304	ENSMUSG00000053332.13:exon0003W00087	chr1	161036288	161036388	+	25	27	25	9	9	14	2.03257	2.34561	1.6753	0.913013	1.07414	0.563708	2.01782	0.850286	2.37311
2305	ENSMUSG00000053332.13:exon0003W00088	chr1	161036308	161036408	+	19	25	25	10	8	11	1.54475	2.17186	1.6753	1.01446	0.954788	0.442914	1.7973	0.804054	2.2353
2306	ENSMUSG00000053332.13:exon0003W00089	chr1	161036328	161036428	+	12	19	17	7	6	9	0.975632	1.65061	1.1392	0.710122	0.716091	0.362384	1.25515	0.596199	2.10525
2307	ENSMUSG00000053332.13:exon0003W00090	chr1	161036348	161036448	+	13	16	31	7	8	10	1.05693	1.38999	2.07737	0.710122	0.954788	0.402649	1.5081	0.689186	2.18823
2308	ENSMUSG00000053332.13:exon0003W00091	chr1	161036368	161036468	+	17	15	34	8	8	11	1.38214	1.30312	2.2784	0.811567	0.954788	0.442914	1.65456	0.736423	2.24675
2309	ENSMUSG00000053332.13:exon0003W00092	chr1	161036388	161036488	+	19	15	34	7	7	13	1.54475	1.30312	2.2784	0.710122	0.83544	0.523443	1.70876	0.689668	2.47765
2310	ENSMUSG00000053332.13:exon0003W00093	chr1	161036408	161036508	+	18	13	28	6	8	15	1.46345	1.12937	1.87633	0.608676	0.954788	0.603973	1.48972	0.722479	2.06195
2311	ENSMUSG00000053332.13:exon0003W00094	chr1	161036428	161036528	+	21	19	20	9	6	15	1.70736	1.65061	1.34024	0.913013	0.716091	0.603973	1.56607	0.744359	2.10392
2312	ENSMUSG00000053332.13:exon0003W00095	chr1	161036448	161036548	+	12	17	23	8	2	9	0.975632	1.47687	1.54127	0.811567	0.238697	0.362384	1.33126	0.470883	2.82715
2313	ENSMUSG00000053332.13:exon0003W00096	chr1	161036468	161036568	+	15	14	26	6	3	7	1.21954	1.21624	1.74231	0.608676	0.358046	0.281854	1.3927	0.416192	3.34629
2314	ENSMUSG00000053332.13:exon0003W00124	chr1	161037028	161037128	+	13	17	17	6	8	6	1.05693	1.47687	1.1392	0.608676	0.954788	0.241589	1.22433	0.601684	2.03484
2315	ENSMUSG00000053332.13:exon0003W00125	chr1	161037048	161037148	+	16	22	28	13	6	12	1.30084	1.91124	1.87633	1.3188	0.716091	0.483179	1.69614	0.839356	2.02076
2316	ENSMUSG00000053332.13:exon0003W00126	chr1	161037068	161037168	+	14	15	14	6	5	11	1.13824	1.30312	0.938167	0.608676	0.596743	0.442914	1.12651	0.549444	2.05027
2317	ENSMUSG00000053332.13:exon0003W00127	chr1	161037088	161037188	+	22	22	57	10	17	16	1.78866	1.91124	3.81968	1.01446	2.02893	0.644238	2.50652	1.22921	2.03914
2318	ENSMUSG00000053332.13:exon0003W00128	chr1	161037108	161037208	+	26	20	64	8	20	21	2.11387	1.73749	4.28876	0.811567	2.38697	0.845563	2.71337	1.34803	2.01284
2319	ENSMUSG00000053332.13:exon0003W00129	chr1	161037128	161037228	+	26	20	61	8	18	20	2.11387	1.73749	4.08773	0.811567	2.14827	0.805298	2.64636	1.25505	2.10858
2320	ENSMUSG00000040265.16:intron0020W07559	chr1	162134324	162134424	-	21	15	15	14	2	6	1.70736	1.30312	1.00518	1.42024	0.238697	0.241589	1.33855	0.63351	2.11291
2321	ENSMUSG00000040265.16:intron0020W07560	chr1	162134344	162134444	-	20	20	11	14	3	5	1.62605	1.73749	0.737131	1.42024	0.358046	0.201324	1.36689	0.659871	2.07145
2322	ENSMUSG00000040265.16:intron0020W07561	chr1	162134364	162134456	-	17	15	11	11	3	3	1.38214	1.30312	0.737131	1.11591	0.358046	0.120795	1.1408	0.531582	2.14604
2323	ENSMUSG00000040225.15:exon0038W00129	chr1	162673284	162673384	-	16	15	6	2	1	2	1.30084	1.30312	0.402071	0.202892	0.119349	0.0805298	1.00201	0.134257	7.46339
2324	ENSMUSG00000040225.15:exon0038W00130	chr1	162673304	162673404	-	13	18	7	1	1	1	1.05693	1.56374	0.469083	0.101446	0.119349	0.0402649	1.02992	0.0870198	11.8355
2325	ENSMUSG00000040225.15:exon0038W00131	chr1	162673324	162673424	-	15	16	7	4	2	4	1.21954	1.38999	0.469083	0.405784	0.238697	0.16106	1.0262	0.268513	3.8218
2326	ENSMUSG00000040225.15:exon0038W00132	chr1	162673344	162673444	-	14	17	6	3	3	6	1.13824	1.47687	0.402071	0.304338	0.358046	0.241589	1.00572	0.301324	3.33768
2327	ENSMUSG00000040225.15:exon0038W00133	chr1	162673364	162673464	-	12	22	5	4	3	10	0.975632	1.91124	0.335059	0.405784	0.358046	0.402649	1.07398	0.388826	2.7621
2328	ENSMUSG00000040225.15:exon0019W01485	chr1	162702281	162702381	-	22	16	0	2	6	4	1.78866	1.38999	0	0.202892	0.716091	0.16106	1.05955	0.360014	2.94308
2329	ENSMUSG00000040225.15:exon0018W01628	chr1	162705248	162705348	-	27	30	1	5	7	5	2.19517	2.60623	0.0670119	0.50723	0.83544	0.201324	1.62281	0.514665	3.15313
2330	ENSMUSG00000040225.15:exon0018W01644	chr1	162705568	162705668	-	34	39	2	6	9	6	2.76429	3.3881	0.134024	0.608676	1.07414	0.241589	2.09547	0.641467	3.26669
2331	ENSMUSG00000040225.15:exon0018W01645	chr1	162705588	162705688	-	64	69	79	8	9	22	5.20337	5.99434	5.29394	0.811567	1.07414	0.885827	5.49721	0.923844	5.95037
2332	ENSMUSG00000040225.15:exon0018W01646	chr1	162705608	162705708	-	64	69	80	8	9	22	5.20337	5.99434	5.36095	0.811567	1.07414	0.885827	5.51955	0.923844	5.97455
2333	ENSMUSG00000040225.15:exon0018W01647	chr1	162705628	162705728	-	14	18	6	1	4	4	1.13824	1.56374	0.402071	0.101446	0.477394	0.16106	1.03468	0.246633	4.19523
2334	ENSMUSG00000040225.15:exon0018W01674	chr1	162706168	162706268	-	14	14	13	5	6	9	1.13824	1.21624	0.871155	0.50723	0.716091	0.362384	1.07521	0.528568	2.0342
2335	ENSMUSG00000040225.15:exon0018W01675	chr1	162706188	162706288	-	21	19	14	8	4	11	1.70736	1.65061	0.938167	0.811567	0.477394	0.442914	1.43205	0.577292	2.48063
2336	ENSMUSG00000040225.15:exon0018W01676	chr1	162706208	162706308	-	16	19	9	3	6	7	1.30084	1.65061	0.603107	0.304338	0.716091	0.281854	1.18485	0.434094	2.72949
2337	ENSMUSG00000040225.15:exon0018W01677	chr1	162706228	162706328	-	20	14	5	3	5	9	1.62605	1.21624	0.335059	0.304338	0.596743	0.362384	1.05912	0.421155	2.5148
2338	ENSMUSG00000040225.15:exon0018W01690	chr1	162706488	162706588	-	72	81	46	19	14	38	5.85379	7.03683	3.08255	1.92747	1.67088	1.53007	5.32439	1.70947	3.11464
2339	ENSMUSG00000040225.15:exon0015W01828	chr1	162709568	162709668	-	70	83	46	19	14	38	5.69119	7.21058	3.08255	1.92747	1.67088	1.53007	5.3281	1.70947	3.11681
2340	ENSMUSG00000040225.15:exon0015W01829	chr1	162709588	162709686	-	14	18	5	8	1	3	1.13824	1.56374	0.335059	0.811567	0.119349	0.120795	1.01235	0.35057	2.88771
2341	ENSMUSG00000040225.15:exon0014W01858	chr1	162710282	162710382	-	24	26	11	9	5	7	1.95126	2.25874	0.737131	0.913013	0.596743	0.281854	1.64904	0.597203	2.76128
2342	ENSMUSG00000040225.15:exon0011W02099	chr1	162715391	162715479	-	30	32	16	14	8	7	2.43908	2.77998	1.07219	1.42024	0.954788	0.281854	2.09708	0.885628	2.3679
2343	ENSMUSG00000040225.15:exon0007W02334	chr1	162720471	162720571	-	34	36	18	16	9	8	2.76429	3.12748	1.20621	1.62313	1.07414	0.322119	2.36599	1.00646	2.3508
2344	ENSMUSG00000040225.15:exon0004W02533	chr1	162724743	162724843	-	38	38	18	18	9	7	3.0895	3.30123	1.20621	1.82603	1.07414	0.281854	2.53231	1.06067	2.38746
2345	ENSMUSG00000040225.15:exon0004W02534	chr1	162724763	162724863	-	31	44	27	15	15	14	2.52038	3.82247	1.80932	1.52169	1.79023	0.563708	2.71739	1.29188	2.10345
2346	ENSMUSG00000040225.15:exon0004W02535	chr1	162724783	162724869	-	23	39	24	9	10	9	1.86996	3.3881	1.60829	0.913013	1.19349	0.362384	2.28878	0.822961	2.78116
2347	ENSMUSG00000041406.14:exon0001W02321	chr1	163994669	163994769	-	10	14	20	9	3	9	0.813026	1.21624	1.34024	0.913013	0.358046	0.362384	1.12317	0.544481	2.06282
2348	ENSMUSG00000041406.14:exon0001W02322	chr1	163994689	163994789	-	21	32	14	9	7	17	1.70736	2.77998	0.938167	0.913013	0.83544	0.684503	1.8085	0.810985	2.23
2349	ENSMUSG00000041406.14:exon0001W02323	chr1	163994709	163994796	-	45	46	20	12	7	30	3.65862	3.99622	1.34024	1.21735	0.83544	1.20795	2.99836	1.08691	2.7586
2350	ENSMUSG00000026566.15:intron0010W00528	chr1	165602944	165603044	-	66	68	25	19	11	40	5.36597	5.90746	1.6753	1.92747	1.31283	1.6106	4.31624	1.61697	2.66935
2351	ENSMUSG00000026566.15:intron0010W00529	chr1	165602964	165603064	-	71	71	28	21	13	39	5.77249	6.16808	1.87633	2.13036	1.55153	1.57033	4.60564	1.75074	2.63068
2352	ENSMUSG00000026566.15:intron0010W00549	chr1	165603364	165603464	-	67	58	25	18	12	33	5.44728	5.03872	1.6753	1.82603	1.43218	1.32874	4.05376	1.52898	2.65128
2353	ENSMUSG00000026566.15:intron0010W00552	chr1	165603424	165603524	-	61	47	21	18	8	28	4.95946	4.0831	1.40725	1.82603	0.954788	1.12742	3.48327	1.30274	2.67379
2354	ENSMUSG00000026566.15:intron0010W00553	chr1	165603444	165603544	-	40	40	21	15	10	18	3.25211	3.47498	1.40725	1.52169	1.19349	0.724768	2.71144	1.14665	2.36467
2355	ENSMUSG00000026566.15:exon0001W02055	chr1	165634402	165634502	-	22	23	17	9	6	8	1.78866	1.99811	1.1392	0.913013	0.716091	0.322119	1.64199	0.650408	2.52456
2356	ENSMUSG00000026566.15:exon0001W02056	chr1	165634422	165634522	-	23	23	16	6	5	9	1.86996	1.99811	1.07219	0.608676	0.596743	0.362384	1.64675	0.522601	3.15108
2357	ENSMUSG00000026566.15:exon0001W02057	chr1	165634442	165634538	-	24	24	17	6	6	10	1.95126	2.08499	1.1392	0.608676	0.716091	0.402649	1.72515	0.575805	2.99607
