## Supplementary material for "RNMT is recruited to RNA by interaction with RNA G-quadraplexes": Table S1 (part 3 of 3)

### Sheet: Sliding windows (continued)
	unique_id	chromosome	begin	end	strand	IP1	IP2	IP3	IN1	IN2	IN3	IP1_CPM	IP2_CPM	IP3_CPM	IN1_CPM	IN2_CPM	IN3_CPM	AvIP_CPM	AvIn_CPM	IPoIN_CPM
2358	ENSMUSG00000094394.1:exon0001W00001	chr1	165809635	165809735	-	33	31	16	3	8	12	2.68299	2.69311	1.07219	0.304338	0.954788	0.483179	2.14943	0.580768	3.70101
2359	ENSMUSG00000094394.1:exon0001W00002	chr1	165809655	165809742	-	38	40	12	8	6	13	3.0895	3.47498	0.804143	0.811567	0.716091	0.523443	2.45621	0.683701	3.59252
2360	ENSMUSG00000026558.13:intron0005W01604	chr1	167255578	167255678	-	38	38	9	8	5	14	3.0895	3.30123	0.603107	0.811567	0.596743	0.563708	2.33128	0.657339	3.54654
2361	ENSMUSG00000052428.10:exon0001W00017	chr1	167308697	167308797	+	38	41	9	8	5	12	3.0895	3.56185	0.603107	0.811567	0.596743	0.483179	2.41815	0.630496	3.83532
2362	ENSMUSG00000052428.10:exon0001W00018	chr1	167308717	167308817	+	40	45	13	9	4	11	3.25211	3.90935	0.871155	0.913013	0.477394	0.442914	2.67754	0.611107	4.38145
2363	ENSMUSG00000058076.12:exon0002W00913	chr1	171145755	171145812	-	34	40	14	9	2	9	2.76429	3.47498	0.938167	0.913013	0.238697	0.362384	2.39248	0.504698	4.74041
2364	ENSMUSG00000013593.12:exon0002W00547	chr1	171247013	171247113	-	47	41	27	8	4	12	3.82122	3.56185	1.80932	0.811567	0.477394	0.483179	3.06413	0.590713	5.18717
2365	ENSMUSG00000006412.10:exon0001W00001	chr1	171345669	171345769	+	52	45	29	7	5	16	4.22774	3.90935	1.94335	0.710122	0.596743	0.644238	3.36014	0.650367	5.16653
2366	ENSMUSG00000006412.10:exon0001W00002	chr1	171345689	171345786	+	45	40	29	10	4	19	3.65862	3.47498	1.94335	1.01446	0.477394	0.765033	3.02565	0.752295	4.02189
2367	ENSMUSG00000006412.10:exon0002W00535	chr1	171356449	171356549	+	40	33	23	9	6	23	3.25211	2.86686	1.54127	0.913013	0.716091	0.926092	2.55341	0.851732	2.9979
2368	ENSMUSG00000006412.10:exon0002W00536	chr1	171356469	171356569	+	38	28	19	10	6	21	3.0895	2.43248	1.27323	1.01446	0.716091	0.845563	2.26507	0.858704	2.63778
2369	ENSMUSG00000006412.10:exon0002W00537	chr1	171356489	171356589	+	32	28	18	12	6	24	2.60168	2.43248	1.20621	1.21735	0.716091	0.966357	2.08013	0.9666	2.152
2370	ENSMUSG00000006412.10:exon0002W00538	chr1	171356509	171356609	+	30	30	19	10	7	25	2.43908	2.60623	1.27323	1.01446	0.83544	1.00662	2.10618	0.952174	2.21197
2371	ENSMUSG00000006412.10:exon0002W00539	chr1	171356529	171356618	+	28	28	19	7	4	21	2.27647	2.43248	1.27323	0.710122	0.477394	0.845563	1.99406	0.677693	2.94243
2372	ENSMUSG00000006412.10:exon0003W00544	chr1	171356724	171356824	+	22	25	18	7	3	17	1.78866	2.17186	1.20621	0.710122	0.358046	0.684503	1.72224	0.584223	2.94792
2373	ENSMUSG00000006412.10:exon0003W00545	chr1	171356744	171356828	+	19	15	17	4	1	14	1.54475	1.30312	1.1392	0.405784	0.119349	0.563708	1.32902	0.362947	3.66176
2374	ENSMUSG00000015961.8:exon0002W01047	chr1	177784915	177784998	-	14	18	10	4	5	12	1.13824	1.56374	0.670119	0.405784	0.596743	0.483179	1.12403	0.495235	2.26969
2375	ENSMUSG00000039630.10:exon0017W00001	chr1	178321107	178321207	-	19	24	11	5	5	11	1.54475	2.08499	0.737131	0.50723	0.596743	0.442914	1.45562	0.515629	2.82301
2376	ENSMUSG00000039630.10:exon0017W00002	chr1	178321127	178321227	-	16	25	11	6	5	11	1.30084	2.17186	0.737131	0.608676	0.596743	0.442914	1.40328	0.549444	2.554
2377	ENSMUSG00000039630.10:exon0017W00003	chr1	178321147	178321247	-	14	24	13	5	3	7	1.13824	2.08499	0.871155	0.50723	0.358046	0.281854	1.36479	0.382376	3.56924
2378	ENSMUSG00000039630.10:exon0017W00004	chr1	178321167	178321267	-	12	16	13	4	0	9	0.975632	1.38999	0.871155	0.405784	0	0.362384	1.07893	0.256056	4.21363
2379	ENSMUSG00000039630.10:exon0017W00005	chr1	178321187	178321287	-	17	16	19	5	1	12	1.38214	1.38999	1.27323	0.50723	0.119349	0.483179	1.34845	0.369919	3.64527
2380	ENSMUSG00000039630.10:exon0017W00006	chr1	178321207	178321307	-	13	13	25	3	2	13	1.05693	1.12937	1.6753	0.304338	0.238697	0.523443	1.2872	0.355493	3.62089
2381	ENSMUSG00000039630.10:exon0017W00007	chr1	178321227	178321327	-	12	16	28	3	2	14	0.975632	1.38999	1.87633	0.304338	0.238697	0.563708	1.41399	0.368914	3.83283
2382	ENSMUSG00000039630.10:exon0017W00008	chr1	178321247	178321347	-	18	21	28	2	4	18	1.46345	1.82436	1.87633	0.202892	0.477394	0.724768	1.72138	0.468351	3.67541
2383	ENSMUSG00000039630.10:exon0017W00009	chr1	178321267	178321367	-	17	25	28	4	6	18	1.38214	2.17186	1.87633	0.405784	0.716091	0.724768	1.81011	0.615548	2.94065
2384	ENSMUSG00000039630.10:exon0017W00010	chr1	178321287	178321387	-	19	25	24	5	6	16	1.54475	2.17186	1.60829	0.50723	0.716091	0.644238	1.77497	0.62252	2.85126
2385	ENSMUSG00000039630.10:exon0017W00011	chr1	178321307	178321407	-	19	22	17	5	6	14	1.54475	1.91124	1.1392	0.50723	0.716091	0.563708	1.53173	0.595676	2.57141
2386	ENSMUSG00000039630.10:exon0017W00012	chr1	178321327	178321427	-	21	20	16	5	6	16	1.70736	1.73749	1.07219	0.50723	0.716091	0.644238	1.50568	0.62252	2.41868
2387	ENSMUSG00000039630.10:exon0017W00013	chr1	178321347	178321447	-	21	25	12	7	5	22	1.70736	2.17186	0.804143	0.710122	0.596743	0.885827	1.56112	0.730897	2.13589
2388	ENSMUSG00000039630.10:exon0017W00014	chr1	178321367	178321467	-	24	23	12	6	6	22	1.95126	1.99811	0.804143	0.608676	0.716091	0.885827	1.58451	0.736865	2.15034
2389	ENSMUSG00000039630.10:exon0017W00015	chr1	178321387	178321487	-	23	17	12	5	5	18	1.86996	1.47687	0.804143	0.50723	0.596743	0.724768	1.38366	0.60958	2.26985
2390	ENSMUSG00000039630.10:exon0017W00016	chr1	178321407	178321507	-	20	18	9	3	3	19	1.62605	1.56374	0.603107	0.304338	0.358046	0.765033	1.2643	0.475805	2.65718
2391	ENSMUSG00000039630.10:exon0017W00017	chr1	178321427	178321527	-	18	19	10	4	3	21	1.46345	1.65061	0.670119	0.405784	0.358046	0.845563	1.26139	0.536464	2.35131
2392	ENSMUSG00000039630.10:exon0017W00018	chr1	178321447	178321547	-	21	15	13	5	3	19	1.70736	1.30312	0.871155	0.50723	0.358046	0.765033	1.29388	0.543436	2.38092
2393	ENSMUSG00000039630.10:exon0017W00019	chr1	178321467	178321567	-	24	18	21	8	3	28	1.95126	1.56374	1.40725	0.811567	0.358046	1.12742	1.64075	0.765677	2.14288
2394	ENSMUSG00000039630.10:exon0017W00020	chr1	178321487	178321587	-	26	15	25	9	3	29	2.11387	1.30312	1.6753	0.913013	0.358046	1.16768	1.69743	0.812914	2.08808
2395	ENSMUSG00000039630.10:exon0017W00021	chr1	178321507	178321607	-	21	21	9	3	3	14	1.70736	1.82436	0.603107	0.304338	0.358046	0.563708	1.37828	0.408697	3.37236
2396	ENSMUSG00000039630.10:exon0017W00025	chr1	178321587	178321687	-	25	20	11	3	2	16	2.03257	1.73749	0.737131	0.304338	0.238697	0.644238	1.5024	0.395758	3.79625
2397	ENSMUSG00000039630.10:exon0017W00026	chr1	178321607	178321707	-	23	19	8	3	3	21	1.86996	1.65061	0.536095	0.304338	0.358046	0.845563	1.35222	0.502649	2.6902
2398	ENSMUSG00000039630.10:exon0017W00027	chr1	178321627	178321727	-	28	19	11	3	3	28	2.27647	1.65061	0.737131	0.304338	0.358046	1.12742	1.55474	0.5966	2.606
2399	ENSMUSG00000039630.10:exon0017W00028	chr1	178321647	178321747	-	28	16	12	2	3	27	2.27647	1.38999	0.804143	0.202892	0.358046	1.08715	1.4902	0.549363	2.7126
2400	ENSMUSG00000039630.10:exon0017W00029	chr1	178321667	178321767	-	23	12	12	2	2	23	1.86996	1.04249	0.804143	0.202892	0.238697	0.926092	1.23887	0.455894	2.71744
2401	ENSMUSG00000039630.10:exon0017W00034	chr1	178321767	178321867	-	23	14	9	2	3	25	1.86996	1.21624	0.603107	0.202892	0.358046	1.00662	1.22977	0.52252	2.35354
2402	ENSMUSG00000039630.10:exon0017W00035	chr1	178321787	178321887	-	25	14	11	3	2	22	2.03257	1.21624	0.737131	0.304338	0.238697	0.885827	1.32865	0.476287	2.78959
2403	ENSMUSG00000039630.10:exon0017W00036	chr1	178321807	178321907	-	19	11	9	2	1	11	1.54475	0.955619	0.603107	0.202892	0.119349	0.442914	1.03449	0.255051	4.05601
2404	ENSMUSG00000039630.10:exon0017W00037	chr1	178321827	178321927	-	24	28	11	4	1	10	1.95126	2.43248	0.737131	0.405784	0.119349	0.402649	1.70696	0.30926	5.51949
2405	ENSMUSG00000039630.10:exon0017W00038	chr1	178321847	178321947	-	31	31	14	5	1	15	2.52038	2.69311	0.938167	0.50723	0.119349	0.603973	2.05055	0.410184	4.99911
2406	ENSMUSG00000039630.10:exon0017W00039	chr1	178321867	178321967	-	34	35	18	6	1	15	2.76429	3.04061	1.20621	0.608676	0.119349	0.603973	2.33704	0.443999	5.26361
2407	ENSMUSG00000039630.10:exon0017W00040	chr1	178321887	178321987	-	44	41	23	5	3	14	3.57732	3.56185	1.54127	0.50723	0.358046	0.563708	2.89348	0.476328	6.07456
2408	ENSMUSG00000039630.10:exon0017W00041	chr1	178321907	178322007	-	38	35	22	3	4	13	3.0895	3.04061	1.47426	0.304338	0.477394	0.523443	2.53479	0.435058	5.82632
2409	ENSMUSG00000039630.10:exon0017W00042	chr1	178321927	178322027	-	25	16	16	4	3	11	2.03257	1.38999	1.07219	0.405784	0.358046	0.442914	1.49825	0.402248	3.72469
2410	ENSMUSG00000039630.10:exon0017W00043	chr1	178321947	178322047	-	18	13	14	4	3	7	1.46345	1.12937	0.938167	0.405784	0.358046	0.281854	1.17699	0.348561	3.37672
2411	ENSMUSG00000039630.10:exon0017W00044	chr1	178321967	178322067	-	19	13	11	3	4	8	1.54475	1.12937	0.737131	0.304338	0.477394	0.322119	1.13708	0.36795	3.09032
2412	ENSMUSG00000039630.10:exon0017W00045	chr1	178321987	178322087	-	15	15	9	4	3	11	1.21954	1.30312	0.603107	0.405784	0.358046	0.442914	1.04192	0.402248	2.59025
2413	ENSMUSG00000039630.10:exon0017W00046	chr1	178322007	178322107	-	15	17	12	4	2	10	1.21954	1.47687	0.804143	0.405784	0.238697	0.402649	1.16685	0.349043	3.34299
2414	ENSMUSG00000039630.10:exon0017W00050	chr1	178322087	178322187	-	17	17	14	2	2	12	1.38214	1.47687	0.938167	0.202892	0.238697	0.483179	1.26573	0.308256	4.10609
2415	ENSMUSG00000039630.10:exon0017W00051	chr1	178322107	178322207	-	20	24	15	3	4	13	1.62605	2.08499	1.00518	0.304338	0.477394	0.523443	1.57207	0.435058	3.61347
2416	ENSMUSG00000039630.10:exon0017W00052	chr1	178322127	178322227	-	16	20	18	6	3	13	1.30084	1.73749	1.20621	0.608676	0.358046	0.523443	1.41485	0.496722	2.84837
2417	ENSMUSG00000039630.10:exon0017W00053	chr1	178322147	178322247	-	11	14	20	8	3	13	0.894329	1.21624	1.34024	0.811567	0.358046	0.523443	1.15027	0.564352	2.03821
2418	ENSMUSG00000039630.10:exon0017W00054	chr1	178322167	178322267	-	17	31	28	10	6	16	1.38214	2.69311	1.87633	1.01446	0.716091	0.644238	1.98386	0.791596	2.50615
2419	ENSMUSG00000039630.10:exon0017W00055	chr1	178322187	178322287	-	20	29	38	10	6	15	1.62605	2.51936	2.54645	1.01446	0.716091	0.603973	2.23062	0.778175	2.86648
2420	ENSMUSG00000039630.10:exon0017W00057	chr1	178322227	178322327	-	17	30	43	8	4	11	1.38214	2.60623	2.88151	0.811567	0.477394	0.442914	2.28996	0.577292	3.96673
2421	ENSMUSG00000039630.10:exon0017W00058	chr1	178322247	178322347	-	16	22	33	5	2	10	1.30084	1.91124	2.21139	0.50723	0.238697	0.402649	1.80782	0.382859	4.72191
2422	ENSMUSG00000039630.10:exon0017W00068	chr1	178322447	178322547	-	26	32	36	1	2	13	2.11387	2.77998	2.41243	0.101446	0.238697	0.523443	2.43543	0.287862	8.46039
2423	ENSMUSG00000039630.10:exon0017W00069	chr1	178322467	178322567	-	40	42	33	2	3	17	3.25211	3.64873	2.21139	0.202892	0.358046	0.684503	3.03741	0.415147	7.31647
2424	ENSMUSG00000039630.10:exon0017W00070	chr1	178322487	178322587	-	52	48	21	6	5	17	4.22774	4.16997	1.40725	0.608676	0.596743	0.684503	3.26832	0.629974	5.18803
2425	ENSMUSG00000039630.10:exon0017W00071	chr1	178322507	178322607	-	57	48	15	7	5	16	4.63425	4.16997	1.00518	0.710122	0.596743	0.644238	3.2698	0.650367	5.02762
2426	ENSMUSG00000039630.10:exon0017W00072	chr1	178322527	178322627	-	56	49	15	9	5	15	4.55295	4.25685	1.00518	0.913013	0.596743	0.603973	3.27166	0.704576	4.64344
2427	ENSMUSG00000039630.10:exon0017W00073	chr1	178322547	178322647	-	47	38	10	9	6	15	3.82122	3.30123	0.670119	0.913013	0.716091	0.603973	2.59752	0.744359	3.48961
2428	ENSMUSG00000039630.10:exon0017W00074	chr1	178322567	178322667	-	28	21	5	10	6	8	2.27647	1.82436	0.335059	1.01446	0.716091	0.322119	1.47863	0.684223	2.16104
2429	ENSMUSG00000039630.10:exon0017W00075	chr1	178322587	178322687	-	17	17	10	6	5	13	1.38214	1.47687	0.670119	0.608676	0.596743	0.523443	1.17638	0.576287	2.0413
2430	ENSMUSG00000039630.10:exon0017W00076	chr1	178322607	178322707	-	22	18	11	7	2	17	1.78866	1.56374	0.737131	0.710122	0.238697	0.684503	1.36318	0.544441	2.50381
2431	ENSMUSG00000039630.10:exon0017W00080	chr1	178322687	178322787	-	22	19	12	6	4	18	1.78866	1.65061	0.804143	0.608676	0.477394	0.724768	1.41447	0.603613	2.34334
2432	ENSMUSG00000039630.10:exon0017W00081	chr1	178322707	178322807	-	20	14	10	2	3	16	1.62605	1.21624	0.670119	0.202892	0.358046	0.644238	1.1708	0.401725	2.91444
2433	ENSMUSG00000039630.10:exon0017W00082	chr1	178322727	178322827	-	25	17	8	3	3	16	2.03257	1.47687	0.536095	0.304338	0.358046	0.644238	1.34851	0.435541	3.09617
2434	ENSMUSG00000039630.10:exon0017W00083	chr1	178322747	178322847	-	29	16	6	3	3	13	2.35778	1.38999	0.402071	0.304338	0.358046	0.523443	1.38328	0.395276	3.49953
2435	ENSMUSG00000039630.10:exon0017W00084	chr1	178322767	178322867	-	17	20	9	4	3	27	1.38214	1.73749	0.603107	0.405784	0.358046	1.08715	1.24091	0.616994	2.01123
2436	ENSMUSG00000039630.10:exon0017W00085	chr1	178322787	178322887	-	12	26	12	8	5	12	0.975632	2.25874	0.804143	0.811567	0.596743	0.483179	1.34617	0.630496	2.1351
2437	ENSMUSG00000039630.10:exon0017W00086	chr1	178322807	178322907	-	20	18	4	4	4	19	1.62605	1.56374	0.268048	0.405784	0.477394	0.765033	1.15261	0.549404	2.09794
2438	ENSMUSG00000039630.10:exon0017W00087	chr1	178322827	178322927	-	22	28	9	3	4	16	1.78866	2.43248	0.603107	0.304338	0.477394	0.644238	1.60808	0.475323	3.38314
2439	ENSMUSG00000039630.10:exon0017W00088	chr1	178322847	178322947	-	21	25	8	1	3	13	1.70736	2.17186	0.536095	0.101446	0.358046	0.523443	1.47177	0.327645	4.49197
2440	ENSMUSG00000039630.10:exon0017W00089	chr1	178322867	178322967	-	23	28	14	1	3	12	1.86996	2.43248	0.938167	0.101446	0.358046	0.483179	1.74687	0.314223	5.55933
2441	ENSMUSG00000039630.10:exon0017W00090	chr1	178322887	178322987	-	26	27	17	0	3	11	2.11387	2.34561	1.1392	0	0.358046	0.442914	1.86623	0.266986	6.98997
2442	ENSMUSG00000039630.10:exon0017W00091	chr1	178322907	178323007	-	50	64	50	0	3	6	4.06513	5.55996	3.35059	0	0.358046	0.241589	4.32523	0.199878	21.6393
2443	ENSMUSG00000039630.10:exon0017W00092	chr1	178322927	178323027	-	97	120	73	2	4	8	7.88636	10.4249	4.89187	0.202892	0.477394	0.322119	7.73439	0.334135	23.1475
2444	ENSMUSG00000039630.10:exon0017W00093	chr1	178322947	178323047	-	108	135	78	2	4	8	8.78069	11.728	5.22693	0.202892	0.477394	0.322119	8.57855	0.334135	25.6739
2445	ENSMUSG00000039630.10:exon0016W00122	chr1	178323619	178323719	-	109	140	78	4	3	12	8.86199	12.1624	5.22693	0.405784	0.358046	0.483179	8.75045	0.415669	21.0515
2446	ENSMUSG00000039630.10:exon0016W00123	chr1	178323639	178323739	-	111	152	78	6	7	14	9.02459	13.2049	5.22693	0.608676	0.83544	0.563708	9.15214	0.669275	13.6747
2447	ENSMUSG00000039630.10:exon0016W00124	chr1	178323659	178323759	-	93	113	46	8	10	16	7.56115	9.81681	3.08255	0.811567	1.19349	0.644238	6.82017	0.883097	7.72301
2448	ENSMUSG00000039630.10:exon0016W00125	chr1	178323679	178323779	-	43	48	18	6	9	17	3.49601	4.16997	1.20621	0.608676	1.07414	0.684503	2.9574	0.789105	3.74779
2449	ENSMUSG00000039630.10:exon0016W00126	chr1	178323699	178323799	-	29	32	13	6	9	16	2.35778	2.77998	0.871155	0.608676	1.07414	0.644238	2.00297	0.775684	2.5822
2450	ENSMUSG00000039630.10:exon0016W00127	chr1	178323719	178323819	-	26	25	7	4	9	12	2.11387	2.17186	0.469083	0.405784	1.07414	0.483179	1.58494	0.654366	2.4221
2451	ENSMUSG00000039630.10:exon0016W00128	chr1	178323739	178323839	-	16	11	15	2	5	10	1.30084	0.955619	1.00518	0.202892	0.596743	0.402649	1.08721	0.400761	2.71287
2452	ENSMUSG00000039630.10:exon0016W00129	chr1	178323759	178323859	-	22	11	20	4	7	11	1.78866	0.955619	1.34024	0.405784	0.83544	0.442914	1.3615	0.561379	2.42529
2453	ENSMUSG00000039630.10:exon0016W00130	chr1	178323779	178323879	-	26	19	25	6	9	18	2.11387	1.65061	1.6753	0.608676	1.07414	0.724768	1.81326	0.802527	2.25944
2454	ENSMUSG00000039630.10:exon0016W00131	chr1	178323799	178323899	-	27	19	25	6	9	17	2.19517	1.65061	1.6753	0.608676	1.07414	0.684503	1.84036	0.789105	2.33221
2455	ENSMUSG00000039630.10:exon0016W00132	chr1	178323819	178323919	-	20	26	9	2	7	25	1.62605	2.25874	0.603107	0.202892	0.83544	1.00662	1.49597	0.681651	2.19462
2456	ENSMUSG00000039630.10:exon0016W00137	chr1	178323919	178324019	-	22	21	7	2	7	21	1.78866	1.82436	0.469083	0.202892	0.83544	0.845563	1.3607	0.627965	2.16684
2457	ENSMUSG00000039630.10:exon0016W00143	chr1	178324039	178324139	-	12	20	7	0	2	10	0.975632	1.73749	0.469083	0	0.238697	0.402649	1.06073	0.213782	4.96176
2458	ENSMUSG00000039630.10:exon0016W00144	chr1	178324059	178324159	-	10	21	6	1	2	7	0.813026	1.82436	0.402071	0.101446	0.238697	0.281854	1.01315	0.207332	4.88662
2459	ENSMUSG00000039630.10:exon0016W00145	chr1	178324079	178324171	-	17	22	6	2	2	6	1.38214	1.91124	0.402071	0.202892	0.238697	0.241589	1.23182	0.227726	5.40921
2460	ENSMUSG00000039630.10:intron0015W00150	chr1	178324231	178324331	-	20	24	6	2	1	7	1.62605	2.08499	0.402071	0.202892	0.119349	0.281854	1.37104	0.201365	6.80872
2461	ENSMUSG00000039630.10:intron0015W00151	chr1	178324251	178324342	-	17	19	6	4	2	4	1.38214	1.65061	0.402071	0.405784	0.238697	0.16106	1.14494	0.268513	4.26401
2462	ENSMUSG00000039630.10:exon0015W00157	chr1	178324422	178324522	-	16	22	15	5	6	20	1.30084	1.91124	1.00518	0.50723	0.716091	0.805298	1.40575	0.676206	2.07888
2463	ENSMUSG00000039630.10:exon0015W00166	chr1	178324602	178324702	-	20	33	22	8	7	26	1.62605	2.86686	1.47426	0.811567	0.83544	1.04689	1.98906	0.897965	2.21507
2464	ENSMUSG00000039630.10:exon0015W00172	chr1	178324722	178324822	-	24	35	22	10	7	29	1.95126	3.04061	1.47426	1.01446	0.83544	1.16768	2.15538	1.00586	2.14282
2465	ENSMUSG00000039630.10:exon0015W00173	chr1	178324742	178324842	-	22	33	15	7	8	25	1.78866	2.86686	1.00518	0.710122	0.954788	1.00662	1.8869	0.890511	2.11889
2466	ENSMUSG00000039630.10:exon0015W00174	chr1	178324762	178324862	-	14	21	11	7	3	11	1.13824	1.82436	0.737131	0.710122	0.358046	0.442914	1.23324	0.503694	2.4484
2467	ENSMUSG00000039630.10:exon0015W00175	chr1	178324782	178324882	-	20	29	12	6	5	12	1.62605	2.51936	0.804143	0.608676	0.596743	0.483179	1.64985	0.562866	2.93116
2468	ENSMUSG00000039630.10:exon0015W00176	chr1	178324802	178324902	-	23	28	15	6	5	9	1.86996	2.43248	1.00518	0.608676	0.596743	0.362384	1.76921	0.522601	3.38539
2469	ENSMUSG00000039630.10:exon0015W00177	chr1	178324822	178324922	-	32	27	18	8	4	13	2.60168	2.34561	1.20621	0.811567	0.477394	0.523443	2.05117	0.604135	3.39522
2470	ENSMUSG00000039630.10:exon0015W00178	chr1	178324842	178324942	-	37	29	17	9	4	20	3.0082	2.51936	1.1392	0.913013	0.477394	0.805298	2.22225	0.731902	3.03627
2471	ENSMUSG00000039630.10:exon0015W00179	chr1	178324862	178324962	-	33	25	17	6	3	18	2.68299	2.17186	1.1392	0.608676	0.358046	0.724768	1.99802	0.56383	3.54365
2472	ENSMUSG00000039630.10:exon0015W00180	chr1	178324882	178324982	-	33	26	15	8	1	18	2.68299	2.25874	1.00518	0.811567	0.119349	0.724768	1.9823	0.551895	3.59181
2473	ENSMUSG00000039630.10:exon0015W00181	chr1	178324902	178325002	-	30	22	13	7	1	18	2.43908	1.91124	0.871155	0.710122	0.119349	0.724768	1.74049	0.518079	3.35951
2474	ENSMUSG00000039630.10:exon0015W00182	chr1	178324922	178325022	-	19	20	9	6	0	14	1.54475	1.73749	0.603107	0.608676	0	0.563708	1.29512	0.390795	3.31406
2475	ENSMUSG00000039630.10:exon0015W00183	chr1	178324942	178325042	-	34	32	14	8	14	13	2.76429	2.77998	0.938167	0.811567	1.67088	0.523443	2.16081	1.00196	2.15658
2476	ENSMUSG00000039630.10:exon0015W00184	chr1	178324962	178325062	-	36	31	16	10	10	17	2.9269	2.69311	1.07219	1.01446	1.19349	0.684503	2.23073	0.964149	2.31368
2477	ENSMUSG00000039630.10:exon0015W00185	chr1	178324982	178325082	-	34	30	14	6	9	17	2.76429	2.60623	0.938167	0.608676	1.07414	0.684503	2.1029	0.789105	2.66491
2478	ENSMUSG00000039630.10:exon0015W00190	chr1	178325082	178325182	-	29	31	12	4	6	16	2.35778	2.69311	0.804143	0.405784	0.716091	0.644238	1.95168	0.588704	3.3152
2479	ENSMUSG00000039630.10:exon0015W00191	chr1	178325102	178325202	-	29	29	14	6	3	15	2.35778	2.51936	0.938167	0.608676	0.358046	0.603973	1.93843	0.523565	3.70238
2480	ENSMUSG00000039630.10:exon0015W00192	chr1	178325122	178325222	-	20	23	13	5	3	18	1.62605	1.99811	0.871155	0.50723	0.358046	0.724768	1.49844	0.530014	2.82717
2481	ENSMUSG00000039630.10:exon0015W00193	chr1	178325142	178325242	-	19	19	10	3	3	16	1.54475	1.65061	0.670119	0.304338	0.358046	0.644238	1.28849	0.435541	2.95838
2482	ENSMUSG00000039630.10:exon0015W00199	chr1	178325262	178325362	-	19	19	16	3	4	17	1.54475	1.65061	1.07219	0.304338	0.477394	0.684503	1.42252	0.488745	2.91055
2483	ENSMUSG00000039630.10:exon0015W00200	chr1	178325282	178325382	-	18	13	18	4	5	14	1.46345	1.12937	1.20621	0.405784	0.596743	0.563708	1.26634	0.522078	2.42558
2484	ENSMUSG00000039630.10:exon0015W00204	chr1	178325362	178325462	-	15	11	18	3	3	12	1.21954	0.955619	1.20621	0.304338	0.358046	0.483179	1.12712	0.381854	2.95172
2485	ENSMUSG00000039630.10:exon0015W00205	chr1	178325382	178325482	-	31	28	20	8	5	13	2.52038	2.43248	1.34024	0.811567	0.596743	0.523443	2.0977	0.643918	3.25772
2486	ENSMUSG00000039630.10:exon0015W00206	chr1	178325402	178325502	-	35	36	20	8	5	14	2.84559	3.12748	1.34024	0.811567	0.596743	0.563708	2.43777	0.657339	3.70854
2487	ENSMUSG00000039630.10:exon0015W00207	chr1	178325422	178325522	-	36	37	13	9	4	16	2.9269	3.21435	0.871155	0.913013	0.477394	0.644238	2.33747	0.678215	3.4465
2488	ENSMUSG00000039630.10:exon0015W00208	chr1	178325442	178325542	-	39	37	11	8	4	17	3.1708	3.21435	0.737131	0.811567	0.477394	0.684503	2.3741	0.657822	3.60903
2489	ENSMUSG00000039630.10:exon0015W00230	chr1	178325882	178325982	-	42	38	12	10	6	20	3.41471	3.30123	0.804143	1.01446	0.716091	0.805298	2.50669	0.845283	2.96551
2490	ENSMUSG00000039630.10:exon0015W00231	chr1	178325902	178326002	-	26	22	12	6	4	22	2.11387	1.91124	0.804143	0.608676	0.477394	0.885827	1.60975	0.657299	2.44904
2491	ENSMUSG00000039630.10:exon0015W00232	chr1	178325922	178326022	-	23	20	14	8	0	21	1.86996	1.73749	0.938167	0.811567	0	0.845563	1.51521	0.552377	2.74307
2492	ENSMUSG00000039630.10:exon0015W00234	chr1	178325962	178326062	-	21	19	12	8	0	16	1.70736	1.65061	0.804143	0.811567	0	0.644238	1.38737	0.485269	2.85898
2493	ENSMUSG00000039630.10:exon0015W00240	chr1	178326082	178326182	-	20	19	11	8	0	18	1.62605	1.65061	0.737131	0.811567	0	0.724768	1.33793	0.512112	2.61258
2494	ENSMUSG00000039630.10:exon0015W00241	chr1	178326102	178326202	-	14	18	11	2	0	16	1.13824	1.56374	0.737131	0.202892	0	0.644238	1.14637	0.282377	4.05972
2495	ENSMUSG00000039630.10:exon0015W00242	chr1	178326122	178326222	-	16	17	10	5	4	18	1.30084	1.47687	0.670119	0.50723	0.477394	0.724768	1.14928	0.569797	2.01699
2496	ENSMUSG00000039630.10:exon0015W00243	chr1	178326142	178326242	-	49	39	64	20	19	33	3.98383	3.3881	4.28876	2.02892	2.26762	1.32874	3.8869	1.87509	2.07291
2497	ENSMUSG00000039630.10:exon0015W00244	chr1	178326162	178326262	-	38	29	64	14	13	32	3.0895	2.51936	4.28876	1.42024	1.55153	1.28848	3.29921	1.42008	2.32325
2498	ENSMUSG00000039630.10:exon0015W00245	chr1	178326182	178326282	-	29	22	53	10	7	25	2.35778	1.91124	3.55163	1.01446	0.83544	1.00662	2.60688	0.952174	2.73782
2499	ENSMUSG00000039630.10:exon0015W00246	chr1	178326202	178326302	-	31	25	60	13	12	33	2.52038	2.17186	4.02071	1.3188	1.43218	1.32874	2.90432	1.35991	2.13567
2500	ENSMUSG00000039630.10:exon0015W00247	chr1	178326222	178326322	-	28	22	39	6	9	24	2.27647	1.91124	2.61346	0.608676	1.07414	0.966357	2.26706	0.883057	2.56729
2501	ENSMUSG00000039630.10:exon0015W00248	chr1	178326242	178326342	-	29	20	40	5	9	22	2.35778	1.73749	2.68048	0.50723	1.07414	0.885827	2.25858	0.822398	2.74634
2502	ENSMUSG00000039630.10:exon0015W00289	chr1	178327062	178327162	-	23	15	33	4	8	15	1.86996	1.30312	2.21139	0.405784	0.954788	0.603973	1.79482	0.654848	2.74082
2503	ENSMUSG00000039630.10:exon0015W00290	chr1	178327082	178327182	-	17	10	20	1	3	8	1.38214	0.868744	1.34024	0.101446	0.358046	0.322119	1.19704	0.260537	4.59452
2504	ENSMUSG00000039630.10:exon0015W00291	chr1	178327102	178327202	-	26	18	20	5	7	23	2.11387	1.56374	1.34024	0.50723	0.83544	0.926092	1.67262	0.756254	2.21171
2505	ENSMUSG00000039630.10:exon0015W00292	chr1	178327122	178327222	-	25	17	18	6	6	20	2.03257	1.47687	1.20621	0.608676	0.716091	0.805298	1.57188	0.710021	2.21385
2506	ENSMUSG00000039630.10:exon0015W00293	chr1	178327142	178327242	-	12	16	13	6	2	16	0.975632	1.38999	0.871155	0.608676	0.238697	0.644238	1.07893	0.497204	2.16999
2507	ENSMUSG00000039630.10:exon0015W00294	chr1	178327162	178327262	-	16	16	8	7	3	10	1.30084	1.38999	0.536095	0.710122	0.358046	0.402649	1.07564	0.490272	2.19397
2508	ENSMUSG00000039630.10:exon0015W00295	chr1	178327182	178327282	-	13	26	9	10	3	12	1.05693	2.25874	0.603107	1.01446	0.358046	0.483179	1.30626	0.618561	2.11177
2509	ENSMUSG00000039630.10:exon0015W00296	chr1	178327202	178327302	-	11	21	12	9	3	10	0.894329	1.82436	0.804143	0.913013	0.358046	0.402649	1.17428	0.557903	2.10481
2510	ENSMUSG00000039630.10:exon0015W00297	chr1	178327222	178327322	-	15	14	18	6	3	13	1.21954	1.21624	1.20621	0.608676	0.358046	0.523443	1.214	0.496722	2.44402
2511	ENSMUSG00000039630.10:exon0015W00298	chr1	178327242	178327342	-	19	19	18	4	4	15	1.54475	1.65061	1.20621	0.405784	0.477394	0.603973	1.46719	0.495717	2.95974
2512	ENSMUSG00000039630.10:exon0015W00299	chr1	178327262	178327362	-	21	19	17	4	4	14	1.70736	1.65061	1.1392	0.405784	0.477394	0.563708	1.49906	0.482295	3.10817
2513	ENSMUSG00000039630.10:exon0015W00300	chr1	178327282	178327382	-	20	17	18	3	3	14	1.62605	1.47687	1.20621	0.304338	0.358046	0.563708	1.43638	0.408697	3.51453
2514	ENSMUSG00000039630.10:exon0015W00301	chr1	178327302	178327402	-	21	23	30	6	7	23	1.70736	1.99811	2.01036	0.608676	0.83544	0.926092	1.90527	0.790069	2.41153
2515	ENSMUSG00000039630.10:exon0015W00302	chr1	178327322	178327422	-	16	18	24	6	6	20	1.30084	1.56374	1.60829	0.608676	0.716091	0.805298	1.49096	0.710021	2.09987
2516	ENSMUSG00000039630.10:exon0015W00303	chr1	178327342	178327442	-	13	21	13	8	4	13	1.05693	1.82436	0.871155	0.811567	0.477394	0.523443	1.25082	0.604135	2.07043
2517	ENSMUSG00000039630.10:exon0015W00304	chr1	178327362	178327462	-	12	26	17	4	4	22	0.975632	2.25874	1.1392	0.405784	0.477394	0.885827	1.45786	0.589668	2.47233
2518	ENSMUSG00000039630.10:exon0015W00315	chr1	178327582	178327682	-	15	29	18	5	4	22	1.21954	2.51936	1.20621	0.50723	0.477394	0.885827	1.64837	0.623484	2.64381
2519	ENSMUSG00000039630.10:exon0015W00316	chr1	178327602	178327702	-	16	27	16	5	2	21	1.30084	2.34561	1.07219	0.50723	0.238697	0.845563	1.57288	0.530496	2.96492
2520	ENSMUSG00000039630.10:exon0015W00317	chr1	178327622	178327722	-	10	19	14	4	2	23	0.813026	1.65061	0.938167	0.405784	0.238697	0.926092	1.13394	0.523524	2.16597
2521	ENSMUSG00000039630.10:exon0015W00318	chr1	178327642	178327742	-	11	24	22	6	3	21	0.894329	2.08499	1.47426	0.608676	0.358046	0.845563	1.48453	0.604095	2.45744
2522	ENSMUSG00000039630.10:exon0015W00333	chr1	178327942	178328042	-	11	18	20	6	3	20	0.894329	1.56374	1.34024	0.608676	0.358046	0.805298	1.2661	0.590673	2.14349
2523	ENSMUSG00000039630.10:exon0012W00453	chr1	178330631	178330731	-	7	18	21	6	2	18	0.569119	1.56374	1.40725	0.608676	0.238697	0.724768	1.18004	0.524047	2.25178
2524	ENSMUSG00000039630.10:exon0012W00455	chr1	178330671	178330771	-	6	15	22	5	2	20	0.487816	1.30312	1.47426	0.50723	0.238697	0.805298	1.0884	0.517075	2.10491
2525	ENSMUSG00000039630.10:exon0012W00456	chr1	178330691	178330791	-	8	14	18	4	2	16	0.650421	1.21624	1.20621	0.405784	0.238697	0.644238	1.02429	0.429573	2.38444
2526	ENSMUSG00000039630.10:exon0012W00457	chr1	178330711	178330811	-	170	145	333	88	75	140	13.8214	12.5968	22.315	8.92724	8.95114	5.63708	16.2444	7.83849	2.07239
2527	ENSMUSG00000039630.10:intron0004W00585	chr1	178334126	178334226	-	164	123	265	75	69	120	13.3336	10.6856	17.7582	7.60844	8.23505	4.83179	13.9258	6.89176	2.02064
2528	ENSMUSG00000039630.10:intron0004W00586	chr1	178334146	178334246	-	124	94	174	56	51	69	10.0815	8.1662	11.6601	5.68097	6.08678	2.77828	9.96926	4.84867	2.05608
2529	ENSMUSG00000039630.10:intron0004W00587	chr1	178334166	178334266	-	14	20	4	11	1	4	1.13824	1.73749	0.268048	1.11591	0.119349	0.16106	1.04792	0.465438	2.25148
2530	ENSMUSG00000039630.10:intron0004W00588	chr1	178334186	178334284	-	24	26	5	10	2	6	1.95126	2.25874	0.335059	1.01446	0.238697	0.241589	1.51502	0.498249	3.04069
2531	ENSMUSG00000039630.10:exon0004W00592	chr1	178334324	178334424	-	26	30	5	11	4	8	2.11387	2.60623	0.335059	1.11591	0.477394	0.322119	1.68505	0.638473	2.63919
2532	ENSMUSG00000039630.10:exon0004W00593	chr1	178334344	178334444	-	28	30	6	11	6	10	2.27647	2.60623	0.402071	1.11591	0.716091	0.402649	1.76159	0.744882	2.36493
2533	ENSMUSG00000039630.10:exon0004W00595	chr1	178334384	178334484	-	29	31	5	9	9	12	2.35778	2.69311	0.335059	0.913013	1.07414	0.483179	1.79531	0.823443	2.18025
2534	ENSMUSG00000039630.10:exon0004W00599	chr1	178334464	178334546	-	29	23	5	5	9	10	2.35778	1.99811	0.335059	0.50723	1.07414	0.402649	1.56365	0.661338	2.36437
2535	ENSMUSG00000039630.10:intron0003W00601	chr1	178334546	178334646	-	69	61	85	23	25	22	5.60988	5.29934	5.69601	2.33326	2.98371	0.885827	5.53508	2.0676	2.67706
2536	ENSMUSG00000039630.10:intron0003W00602	chr1	178334566	178334666	-	73	70	101	23	25	27	5.93509	6.08121	6.7682	2.33326	2.98371	1.08715	6.2615	2.13471	2.93319
2537	ENSMUSG00000039630.10:intron0003W00603	chr1	178334586	178334686	-	72	78	100	22	31	31	5.85379	6.77621	6.70119	2.23181	3.6998	1.24821	6.44373	2.39328	2.69243
2538	ENSMUSG00000039630.10:intron0003W00604	chr1	178334606	178334706	-	60	73	95	23	30	34	4.87816	6.34183	6.36613	2.33326	3.58046	1.36901	5.86204	2.42757	2.41477
2539	ENSMUSG00000039630.10:intron0003W00605	chr1	178334626	178334726	-	60	71	98	24	28	38	4.87816	6.16808	6.56717	2.4347	3.34176	1.53007	5.87114	2.43551	2.41064
2540	ENSMUSG00000039630.10:intron0003W00606	chr1	178334646	178334746	-	50	66	76	24	23	37	4.06513	5.73371	5.0929	2.4347	2.74502	1.4898	4.96392	2.22317	2.23281
2541	ENSMUSG00000039630.10:intron0003W00607	chr1	178334666	178334766	-	10	14	20	4	1	1	0.813026	1.21624	1.34024	0.405784	0.119349	0.0402649	1.12317	0.188466	5.95954
2542	ENSMUSG00000039630.10:intron0003W00608	chr1	178334686	178334786	-	21	11	9	4	1	4	1.70736	0.955619	0.603107	0.405784	0.119349	0.16106	1.08869	0.228731	4.75972
2543	ENSMUSG00000039630.10:intron0003W00637	chr1	178335266	178335366	-	20	15	10	4	1	3	1.62605	1.30312	0.670119	0.405784	0.119349	0.120795	1.19976	0.215309	5.57228
2544	ENSMUSG00000039630.10:intron0003W00642	chr1	178335366	178335466	-	70	66	25	16	22	50	5.69119	5.73371	1.6753	1.62313	2.62567	2.01324	4.36673	2.08735	2.092
2545	ENSMUSG00000039630.10:intron0003W00643	chr1	178335386	178335486	-	69	65	24	15	21	50	5.60988	5.64684	1.60829	1.52169	2.50632	2.01324	4.28834	2.01375	2.12953
2546	ENSMUSG00000039630.10:intron0003W00644	chr1	178335406	178335506	-	70	65	24	15	21	50	5.69119	5.64684	1.60829	1.52169	2.50632	2.01324	4.31544	2.01375	2.14298
2547	ENSMUSG00000039630.10:intron0003W00645	chr1	178335426	178335526	-	70	64	23	16	19	53	5.69119	5.55996	1.54127	1.62313	2.26762	2.13404	4.26414	2.00827	2.1233
2548	ENSMUSG00000039630.10:intron0003W00646	chr1	178335446	178335546	-	21	12	5	1	9	1	1.70736	1.04249	0.335059	0.101446	1.07414	0.0402649	1.0283	0.405283	2.53725
2549	ENSMUSG00000039630.10:intron0003W00647	chr1	178335466	178335566	-	19	18	7	7	6	7	1.54475	1.56374	0.469083	0.710122	0.716091	0.281854	1.19252	0.569356	2.09452
2550	ENSMUSG00000039630.10:intron0003W00648	chr1	178335486	178335586	-	17	21	7	7	5	5	1.38214	1.82436	0.469083	0.710122	0.596743	0.201324	1.2252	0.50273	2.43709
2551	ENSMUSG00000039630.10:intron0003W00649	chr1	178335506	178335606	-	16	17	4	5	4	3	1.30084	1.47687	0.268048	0.50723	0.477394	0.120795	1.01525	0.368473	2.7553
2552	ENSMUSG00000039630.10:intron0003W00650	chr1	178335526	178335626	-	14	19	4	5	5	2	1.13824	1.65061	0.268048	0.50723	0.596743	0.0805298	1.01897	0.394834	2.58075
2553	ENSMUSG00000039630.10:exon0001W00722	chr1	178337232	178337332	-	17	20	7	6	6	5	1.38214	1.73749	0.469083	0.608676	0.716091	0.201324	1.19624	0.508697	2.35157
2554	ENSMUSG00000039630.10:exon0001W00723	chr1	178337252	178337352	-	17	19	6	5	6	5	1.38214	1.65061	0.402071	0.50723	0.716091	0.201324	1.14494	0.474882	2.41101
2555	ENSMUSG00000039630.10:exon0001W00724	chr1	178337272	178337372	-	19	17	6	5	4	6	1.54475	1.47687	0.402071	0.50723	0.477394	0.241589	1.14123	0.408738	2.79208
2556	ENSMUSG00000026491.13:exon0001W02755	chr1	179803432	179803532	-	15	17	5	5	3	6	1.21954	1.47687	0.335059	0.50723	0.358046	0.241589	1.01049	0.368955	2.73879
2557	ENSMUSG00000026491.13:exon0001W02756	chr1	179803452	179803552	-	20	17	11	7	6	12	1.62605	1.47687	0.737131	0.710122	0.716091	0.483179	1.28002	0.636464	2.01114
2558	ENSMUSG00000026491.13:exon0001W02757	chr1	179803472	179803572	-	36	40	9	14	12	11	2.9269	3.47498	0.603107	1.42024	1.43218	0.442914	2.33499	1.09845	2.12572
2559	ENSMUSG00000026491.13:exon0001W02758	chr1	179803492	179803592	-	23	14	2	0	3	3	1.86996	1.21624	0.134024	0	0.358046	0.120795	1.07341	0.159613	6.72505
2560	ENSMUSG00000026491.13:exon0001W02759	chr1	179803512	179803612	-	26	15	4	0	3	4	2.11387	1.30312	0.268048	0	0.358046	0.16106	1.22834	0.173035	7.09882
2561	ENSMUSG00000026491.13:exon0001W02760	chr1	179803532	179803632	-	25	15	4	0	3	4	2.03257	1.30312	0.268048	0	0.358046	0.16106	1.20124	0.173035	6.9422
2562	ENSMUSG00000026496.11:exon0001W00001	chr1	180568923	180569023	+	24	26	14	13	6	8	1.95126	2.25874	0.938167	1.3188	0.716091	0.322119	1.71606	0.785669	2.1842
2563	ENSMUSG00000026496.11:exon0001W00002	chr1	180568943	180569043	+	20	13	12	3	5	4	1.62605	1.12937	0.804143	0.304338	0.596743	0.16106	1.18652	0.354047	3.35131
2564	ENSMUSG00000026496.11:exon0001W00003	chr1	180568963	180569063	+	24	20	11	6	5	3	1.95126	1.73749	0.737131	0.608676	0.596743	0.120795	1.47529	0.442071	3.33723
2565	ENSMUSG00000026496.11:exon0001W00004	chr1	180568983	180569083	+	29	24	10	4	5	5	2.35778	2.08499	0.670119	0.405784	0.596743	0.201324	1.70429	0.401284	4.24711
2566	ENSMUSG00000026496.11:exon0001W00005	chr1	180569003	180569103	+	27	22	8	4	5	3	2.19517	1.91124	0.536095	0.405784	0.596743	0.120795	1.5475	0.37444	4.13284
2567	ENSMUSG00000026496.11:exon0001W00006	chr1	180569023	180569123	+	27	21	8	6	5	2	2.19517	1.82436	0.536095	0.608676	0.596743	0.0805298	1.51854	0.428649	3.54262
2568	ENSMUSG00000026499.5:exon0004W00519	chr1	180736711	180736811	+	18	13	11	2	4	4	1.46345	1.12937	0.737131	0.202892	0.477394	0.16106	1.10998	0.280449	3.95788
2569	ENSMUSG00000060743.12:intron0005W00426	chr1	180809385	180809485	-	21	16	11	4	3	4	1.70736	1.38999	0.737131	0.405784	0.358046	0.16106	1.27816	0.308296	4.14588
2570	ENSMUSG00000060743.12:intron0005W00427	chr1	180809405	180809505	-	20	17	10	7	0	26	1.62605	1.47687	0.670119	0.710122	0	1.04689	1.25768	0.585669	2.14742
2571	ENSMUSG00000060743.12:exon0002W00614	chr1	180813470	180813570	-	19	12	10	6	1	19	1.54475	1.04249	0.670119	0.608676	0.119349	0.765033	1.08579	0.497686	2.18167
2572	ENSMUSG00000060743.12:exon0002W00615	chr1	180813490	180813590	-	22	13	13	5	1	31	1.78866	1.12937	0.871155	0.50723	0.119349	1.24821	1.26306	0.62493	2.02112
2573	ENSMUSG00000060743.12:exon0002W00616	chr1	180813510	180813610	-	21	16	14	8	6	12	1.70736	1.38999	0.938167	0.811567	0.716091	0.483179	1.34517	0.670279	2.00688
2574	ENSMUSG00000060743.12:exon0002W00617	chr1	180813530	180813630	-	21	13	5	0	2	4	1.70736	1.12937	0.335059	0	0.238697	0.16106	1.05726	0.133252	7.93428
2575	ENSMUSG00000038806.7:exon0003W00341	chr1	180858122	180858222	+	21	12	6	1	2	4	1.70736	1.04249	0.402071	0.101446	0.238697	0.16106	1.05064	0.167068	6.28872
2576	ENSMUSG00000026520.8:exon0002W00018	chr1	180904743	180904843	+	16	18	3	4	2	9	1.30084	1.56374	0.201036	0.405784	0.238697	0.362384	1.02187	0.335622	3.04472
2577	ENSMUSG00000026520.8:exon0002W00019	chr1	180904763	180904863	+	17	19	2	5	4	9	1.38214	1.65061	0.134024	0.50723	0.477394	0.362384	1.05559	0.449003	2.35098
2578	ENSMUSG00000026520.8:exon0002W00020	chr1	180904783	180904883	+	23	20	2	6	5	10	1.86996	1.73749	0.134024	0.608676	0.596743	0.402649	1.24716	0.536022	2.32669
2579	ENSMUSG00000038733.14:exon0016W00086	chr1	181174927	181175027	-	22	19	2	6	5	7	1.78866	1.65061	0.134024	0.608676	0.596743	0.281854	1.1911	0.495757	2.40258
2580	ENSMUSG00000038733.14:exon0016W00087	chr1	181174947	181175047	-	19	17	7	5	3	6	1.54475	1.47687	0.469083	0.50723	0.358046	0.241589	1.16357	0.368955	3.15368
2581	ENSMUSG00000038733.14:exon0016W00088	chr1	181174967	181175067	-	20	19	5	4	3	6	1.62605	1.65061	0.335059	0.405784	0.358046	0.241589	1.20391	0.33514	3.59226
2582	ENSMUSG00000038733.14:exon0016W00089	chr1	181174987	181175087	-	17	18	4	4	4	4	1.38214	1.56374	0.268048	0.405784	0.477394	0.16106	1.07131	0.348079	3.07778
2583	ENSMUSG00000038733.14:exon0016W00090	chr1	181175007	181175107	-	51	28	43	15	15	35	4.14643	2.43248	2.88151	1.52169	1.79023	1.40927	3.15348	1.57373	2.00382
2584	ENSMUSG00000038733.14:exon0016W00109	chr1	181175387	181175487	-	19	11	9	1	1	5	1.54475	0.955619	0.603107	0.101446	0.119349	0.201324	1.03449	0.140706	7.35214
2585	ENSMUSG00000038733.14:exon0016W00146	chr1	181176127	181176227	-	24	11	11	2	3	6	1.95126	0.955619	0.737131	0.202892	0.358046	0.241589	1.21467	0.267509	4.54067
2586	ENSMUSG00000004880.11:intron0009W00554	chr1	181827096	181827196	-	23	11	10	2	3	6	1.86996	0.955619	0.670119	0.202892	0.358046	0.241589	1.16523	0.267509	4.35587
2587	ENSMUSG00000004880.11:intron0009W00555	chr1	181827116	181827216	-	21	10	7	3	3	7	1.70736	0.868744	0.469083	0.304338	0.358046	0.281854	1.01506	0.314746	3.22502
2588	ENSMUSG00000004880.11:intron0009W00556	chr1	181827136	181827236	-	12	18	7	5	3	7	0.975632	1.56374	0.469083	0.50723	0.358046	0.281854	1.00282	0.382376	2.62259
2589	ENSMUSG00000004880.11:exon0002W01276	chr1	181842287	181842379	-	14	17	7	5	4	7	1.13824	1.47687	0.469083	0.50723	0.477394	0.281854	1.02806	0.422159	2.43525
2590	ENSMUSG00000022995.16:exon0019W00020	chr1	181896763	181896863	-	37	25	7	12	6	17	3.0082	2.17186	0.469083	1.21735	0.716091	0.684503	1.88305	0.872648	2.15785
2591	ENSMUSG00000022995.16:exon0019W00021	chr1	181896783	181896883	-	27	20	2	9	4	12	2.19517	1.73749	0.134024	0.913013	0.477394	0.483179	1.35556	0.624529	2.17053
2592	ENSMUSG00000022995.16:exon0019W00022	chr1	181896803	181896903	-	15	17	13	6	5	13	1.21954	1.47687	0.871155	0.608676	0.596743	0.523443	1.18919	0.576287	2.06353
2593	ENSMUSG00000022995.16:exon0019W00023	chr1	181896823	181896923	-	18	16	15	8	1	4	1.46345	1.38999	1.00518	0.811567	0.119349	0.16106	1.28621	0.363992	3.53361
2594	ENSMUSG00000022995.16:exon0019W00024	chr1	181896843	181896943	-	19	15	20	6	1	5	1.54475	1.30312	1.34024	0.608676	0.119349	0.201324	1.39603	0.309783	4.5065
2595	ENSMUSG00000022995.16:exon0019W00048	chr1	181897323	181897423	-	21	17	22	5	4	6	1.70736	1.47687	1.47426	0.50723	0.477394	0.241589	1.55283	0.408738	3.79908
2596	ENSMUSG00000022995.16:exon0019W00049	chr1	181897343	181897443	-	24	19	23	4	4	4	1.95126	1.65061	1.54127	0.405784	0.477394	0.16106	1.71438	0.348079	4.92527
2597	ENSMUSG00000022995.16:exon0019W00426	chr1	181904883	181904983	-	19	19	38	7	4	6	1.54475	1.65061	2.54645	0.710122	0.477394	0.241589	1.91394	0.476368	4.01777
2598	ENSMUSG00000022995.16:exon0019W00428	chr1	181904923	181905023	-	27	32	52	11	6	8	2.19517	2.77998	3.48462	1.11591	0.716091	0.322119	2.81992	0.718038	3.92726
2599	ENSMUSG00000022995.16:exon0019W00429	chr1	181904943	181905043	-	42	42	55	12	10	14	3.41471	3.64873	3.68565	1.21735	1.19349	0.563708	3.58303	0.991515	3.61369
2600	ENSMUSG00000022995.16:exon0019W00472	chr1	181905803	181905897	-	41	45	48	16	11	14	3.33341	3.90935	3.21657	1.62313	1.31283	0.563708	3.48644	1.16656	2.98866
2601	ENSMUSG00000022995.16:intron0017W00574	chr1	181907998	181908098	-	42	40	43	14	9	14	3.41471	3.47498	2.88151	1.42024	1.07414	0.563708	3.25707	1.01936	3.1952
2602	ENSMUSG00000022995.16:intron0017W00575	chr1	181908018	181908118	-	37	35	34	12	7	12	3.0082	3.04061	2.2784	1.21735	0.83544	0.483179	2.77574	0.845323	3.28364
2603	ENSMUSG00000022995.16:exon0016W00770	chr1	181912067	181912167	-	29	19	2	2	2	1	2.35778	1.65061	0.134024	0.202892	0.238697	0.0402649	1.3808	0.160618	8.59683
2604	ENSMUSG00000022995.16:exon0016W00771	chr1	181912087	181912187	-	26	21	2	3	3	2	2.11387	1.82436	0.134024	0.304338	0.358046	0.0805298	1.35742	0.247638	5.48147
2605	ENSMUSG00000022995.16:exon0016W00773	chr1	181912127	181912227	-	23	18	4	5	2	2	1.86996	1.56374	0.268048	0.50723	0.238697	0.0805298	1.23392	0.275485	4.47906
2606	ENSMUSG00000022995.16:exon0016W00774	chr1	181912147	181912247	-	20	13	4	5	2	2	1.62605	1.12937	0.268048	0.50723	0.238697	0.0805298	1.00782	0.275485	3.65835
2607	ENSMUSG00000022995.16:exon0016W00779	chr1	181912247	181912347	-	5	20	2251	4	0	15	0.406513	1.73749	150.844	0.405784	0	0.603973	50.9959	0.336586	151.51
2608	ENSMUSG00000022995.16:exon0016W00780	chr1	181912267	181912367	-	5	20	2251	4	0	15	0.406513	1.73749	150.844	0.405784	0	0.603973	50.9959	0.336586	151.51
2609	ENSMUSG00000022995.16:exon0016W00781	chr1	181912287	181912387	-	5	20	2251	4	0	15	0.406513	1.73749	150.844	0.405784	0	0.603973	50.9959	0.336586	151.51
2610	ENSMUSG00000022995.16:exon0012W01073	chr1	181918457	181918557	-	5	20	2251	4	0	15	0.406513	1.73749	150.844	0.405784	0	0.603973	50.9959	0.336586	151.51
2611	ENSMUSG00000022995.16:intron0004W02479	chr1	181947152	181947252	-	5	20	2251	4	0	15	0.406513	1.73749	150.844	0.405784	0	0.603973	50.9959	0.336586	151.51
2612	ENSMUSG00000022995.16:intron0004W02480	chr1	181947172	181947272	-	10	14	16	3	4	3	0.813026	1.21624	1.07219	0.304338	0.477394	0.120795	1.03382	0.300842	3.43642
2613	ENSMUSG00000022995.16:intron0004W02481	chr1	181947192	181947292	-	16	15	15	4	4	11	1.30084	1.30312	1.00518	0.405784	0.477394	0.442914	1.20305	0.442031	2.72163
2614	ENSMUSG00000022995.16:intron0004W02482	chr1	181947212	181947312	-	16	13	15	4	3	12	1.30084	1.12937	1.00518	0.405784	0.358046	0.483179	1.14513	0.415669	2.75491
2615	ENSMUSG00000022995.16:intron0002W05377	chr1	182005299	182005399	-	15	20	8	5	7	9	1.21954	1.73749	0.536095	0.50723	0.83544	0.362384	1.16437	0.568351	2.04869
2616	ENSMUSG00000022995.16:intron0002W05378	chr1	182005319	182005419	-	32	28	11	8	9	12	2.60168	2.43248	0.737131	0.811567	1.07414	0.483179	1.92377	0.789628	2.4363
2617	ENSMUSG00000026511.7:exon0001W00004	chr1	182124796	182124896	+	22	11	13	2	1	1	1.78866	0.955619	0.871155	0.202892	0.119349	0.0402649	1.20514	0.120835	9.97346
2618	ENSMUSG00000026511.7:exon0001W00005	chr1	182124816	182124916	+	31	17	14	2	2	1	2.52038	1.47687	0.938167	0.202892	0.238697	0.0402649	1.64514	0.160618	10.2426
2619	ENSMUSG00000026615.14:exon0004W00479	chr1	185372917	185373017	+	32	24	15	2	5	2	2.60168	2.08499	1.00518	0.202892	0.596743	0.0805298	1.89728	0.293388	6.4668
2620	ENSMUSG00000001305.5:exon0002W00927	chr1	186739707	186739807	-	26	19	9	1	5	1	2.11387	1.65061	0.603107	0.101446	0.596743	0.0402649	1.45586	0.246151	5.91451
2621	ENSMUSG00000001305.5:exon0002W00928	chr1	186739727	186739827	-	14	18	7	1	5	1	1.13824	1.56374	0.469083	0.101446	0.596743	0.0402649	1.05702	0.246151	4.29419
2622	ENSMUSG00000001305.5:exon0002W00929	chr1	186739747	186739847	-	16	16	7	1	4	1	1.30084	1.38999	0.469083	0.101446	0.477394	0.0402649	1.05331	0.206368	5.10401
2623	ENSMUSG00000001305.5:exon0002W00930	chr1	186739767	186739863	-	14	12	24	4	7	14	1.13824	1.04249	1.60829	0.405784	0.83544	0.563708	1.26301	0.601644	2.09926
2624	ENSMUSG00000001305.5:exon0001W01393	chr1	186749163	186749263	-	16	8	27	6	6	13	1.30084	0.694995	1.80932	0.608676	0.716091	0.523443	1.26839	0.61607	2.05883
2625	ENSMUSG00000001305.5:exon0001W01394	chr1	186749183	186749283	-	17	10	26	7	5	10	1.38214	0.868744	1.74231	0.710122	0.596743	0.402649	1.33107	0.569838	2.33587
2626	ENSMUSG00000001305.5:exon0001W01395	chr1	186749203	186749303	-	15	6	23	8	5	3	1.21954	0.521247	1.54127	0.811567	0.596743	0.120795	1.09402	0.509702	2.14639
2627	ENSMUSG00000001305.5:exon0001W01396	chr1	186749223	186749323	-	20	12	7	5	5	10	1.62605	1.04249	0.469083	0.50723	0.596743	0.402649	1.04588	0.502207	2.08256
2628	ENSMUSG00000001305.5:exon0001W01397	chr1	186749243	186749343	-	24	15	9	5	5	11	1.95126	1.30312	0.603107	0.50723	0.596743	0.442914	1.28583	0.515629	2.49371
2629	ENSMUSG00000001305.5:exon0001W01398	chr1	186749263	186749358	-	24	11	17	5	5	5	1.95126	0.955619	1.1392	0.50723	0.596743	0.201324	1.34869	0.435099	3.09974
2630	ENSMUSG00000039224.1:exon0001W00013	chr1	186967655	186967755	+	23	11	17	5	5	5	1.86996	0.955619	1.1392	0.50723	0.596743	0.201324	1.32159	0.435099	3.03746
2631	ENSMUSG00000039224.1:exon0001W00014	chr1	186967675	186967775	+	23	11	17	5	5	5	1.86996	0.955619	1.1392	0.50723	0.596743	0.201324	1.32159	0.435099	3.03746
2632	ENSMUSG00000039224.1:exon0001W00015	chr1	186967695	186967795	+	23	11	17	5	5	5	1.86996	0.955619	1.1392	0.50723	0.596743	0.201324	1.32159	0.435099	3.03746
2633	ENSMUSG00000039224.1:exon0001W00016	chr1	186967715	186967815	+	23	25	10	0	2	2	1.86996	2.17186	0.670119	0	0.238697	0.0805298	1.57065	0.106409	14.7605
2634	ENSMUSG00000026610.13:intron0008W25519	chr1	188119937	188120037	+	22	26	9	0	2	2	1.78866	2.25874	0.603107	0	0.238697	0.0805298	1.55017	0.106409	14.568
2635	ENSMUSG00000026610.13:intron0008W25520	chr1	188119957	188120057	+	38	42	10	11	11	15	3.0895	3.64873	0.670119	1.11591	1.31283	0.603973	2.46945	1.0109	2.44281
2636	ENSMUSG00000026610.13:intron0008W25521	chr1	188119977	188120077	+	34	42	10	9	8	9	2.76429	3.64873	0.670119	0.913013	0.954788	0.362384	2.36104	0.743395	3.17603
2637	ENSMUSG00000026610.13:intron0008W25522	chr1	188119997	188120097	+	31	39	10	8	6	7	2.52038	3.3881	0.670119	0.811567	0.716091	0.281854	2.19287	0.603171	3.63557
2638	ENSMUSG00000026610.13:intron0008W25523	chr1	188120017	188120117	+	23	36	8	8	5	6	1.86996	3.12748	0.536095	0.811567	0.596743	0.241589	1.84451	0.549966	3.35386
2639	ENSMUSG00000026605.14:exon0013W00565	chr1	189652480	189652580	-	12	24	11	10	1	13	0.975632	2.08499	0.737131	1.01446	0.119349	0.523443	1.26592	0.552417	2.2916
2640	ENSMUSG00000026605.14:exon0013W00566	chr1	189652500	189652600	-	13	24	10	9	1	13	1.05693	2.08499	0.670119	0.913013	0.119349	0.523443	1.27068	0.518602	2.4502
2641	ENSMUSG00000026605.14:exon0013W00567	chr1	189652520	189652620	-	13	21	2	3	5	3	1.05693	1.82436	0.134024	0.304338	0.596743	0.120795	1.00511	0.340625	2.95077
2642	ENSMUSG00000026605.14:exon0001W02279	chr1	189687959	189688059	-	14	20	2	3	3	3	1.13824	1.73749	0.134024	0.304338	0.358046	0.120795	1.00325	0.261059	3.843
2643	ENSMUSG00000026605.14:exon0001W02280	chr1	189687979	189688079	-	16	20	5	2	7	5	1.30084	1.73749	0.335059	0.202892	0.83544	0.201324	1.12446	0.413219	2.72123
2644	ENSMUSG00000089872.10:intron0002W10034	chr1	190902757	190902857	-	15	20	6	3	7	5	1.21954	1.73749	0.402071	0.304338	0.83544	0.201324	1.1197	0.447034	2.50473
2645	ENSMUSG00000089872.10:intron0002W10035	chr1	190902777	190902877	-	16	17	7	3	7	6	1.30084	1.47687	0.469083	0.304338	0.83544	0.241589	1.08226	0.460456	2.35042
2646	ENSMUSG00000089872.10:intron0002W10036	chr1	190902797	190902897	-	16	18	7	3	7	6	1.30084	1.56374	0.469083	0.304338	0.83544	0.241589	1.11122	0.460456	2.41331
2647	ENSMUSG00000089872.10:intron0002W10037	chr1	190902817	190902917	-	22	17	5	1	3	2	1.78866	1.47687	0.335059	0.101446	0.358046	0.0805298	1.20019	0.180007	6.66748
2648	ENSMUSG00000089872.10:intron0002W10038	chr1	190902837	190902937	-	24	18	5	1	3	2	1.95126	1.56374	0.335059	0.101446	0.358046	0.0805298	1.28335	0.180007	7.12946
2649	ENSMUSG00000089872.10:intron0002W10039	chr1	190902857	190902957	-	27	17	5	1	1	1	2.19517	1.47687	0.335059	0.101446	0.119349	0.0402649	1.3357	0.0870198	15.3494
2650	ENSMUSG00000026622.15:exon0001W00008	chr1	191821583	191821683	+	24	16	3	0	1	2	1.95126	1.38999	0.201036	0	0.119349	0.0805298	1.18076	0.0666261	17.7222
2651	ENSMUSG00000026622.15:exon0001W00009	chr1	191821603	191821703	+	18	13	9	2	2	3	1.46345	1.12937	0.603107	0.202892	0.238697	0.120795	1.06531	0.187461	5.68282
2652	ENSMUSG00000026622.15:exon0001W00010	chr1	191821623	191821723	+	36	31	11	4	5	2	2.9269	2.69311	0.737131	0.405784	0.596743	0.0805298	2.11904	0.361019	5.86962
2653	ENSMUSG00000026622.15:exon0001W00011	chr1	191821643	191821741	+	38	35	11	5	7	1	3.0895	3.04061	0.737131	0.50723	0.83544	0.0402649	2.28908	0.460978	4.9657
2654	ENSMUSG00000026622.15:exon0009W00484	chr1	191831896	191831996	+	38	34	11	5	7	1	3.0895	2.95373	0.737131	0.50723	0.83544	0.0402649	2.26012	0.460978	4.90288
2655	ENSMUSG00000026622.15:exon0009W00485	chr1	191831916	191832016	+	23	23	5	4	5	1	1.86996	1.99811	0.335059	0.405784	0.596743	0.0402649	1.40104	0.347597	4.03066
2656	ENSMUSG00000050530.14:intron0003W02707	chr2	3168495	3168595	+	14	7	21	0	0	3	1.13824	0.608121	1.40725	0	0	0.120795	1.0512	0.0402649	26.1072
2657	ENSMUSG00000050530.14:intron0003W02708	chr2	3168515	3168615	+	12	12	15	0	0	3	0.975632	1.04249	1.00518	0	0	0.120795	1.00777	0.0402649	25.0285
2658	ENSMUSG00000050530.14:intron0003W02709	chr2	3168535	3168635	+	12	13	14	1	0	3	0.975632	1.12937	0.938167	0.101446	0	0.120795	1.01439	0.0740802	13.6931
2659	ENSMUSG00000050530.14:intron0003W02710	chr2	3168555	3168655	+	33	32	16	5	3	8	2.68299	2.77998	1.07219	0.50723	0.358046	0.322119	2.17839	0.395798	5.50378
2660	ENSMUSG00000026669.14:intron0001W01053	chr2	5012564	5012664	-	18	8	30	1	2	1	1.46345	0.694995	2.01036	0.101446	0.238697	0.0402649	1.3896	0.126803	10.9588
2661	ENSMUSG00000026669.14:intron0001W01054	chr2	5012584	5012684	-	15	5	21	2	3	1	1.21954	0.434372	1.40725	0.202892	0.358046	0.0402649	1.02039	0.200401	5.09173
2662	ENSMUSG00000039128.13:exon0001W02466	chr2	5844874	5844974	-	12	4	31	2	3	3	0.975632	0.347498	2.07737	0.202892	0.358046	0.120795	1.1335	0.227244	4.98803
2663	ENSMUSG00000039128.13:exon0001W02467	chr2	5844894	5844994	-	13	3	39	2	3	2	1.05693	0.260623	2.61346	0.202892	0.358046	0.0805298	1.31034	0.213822	6.12817
2664	ENSMUSG00000039128.13:exon0001W02468	chr2	5844914	5845014	-	4	3	46	3	3	2	0.325211	0.260623	3.08255	0.304338	0.358046	0.0805298	1.22279	0.247638	4.93783
2665	ENSMUSG00000039128.13:exon0001W02469	chr2	5844934	5845034	-	5	1	47	4	3	4	0.406513	0.0868744	3.14956	0.405784	0.358046	0.16106	1.21432	0.308296	3.93879
2666	ENSMUSG00000025817.12:exon0001W00014	chr2	5845278	5845378	+	2	1	54	3	3	4	0.162605	0.0868744	3.61864	0.304338	0.358046	0.16106	1.28937	0.274481	4.6975
2667	ENSMUSG00000025817.12:exon0001W00015	chr2	5845298	5845385	+	2	1	53	3	4	2	0.162605	0.0868744	3.55163	0.304338	0.477394	0.0805298	1.26704	0.287421	4.4083
2668	ENSMUSG00000025817.12:intron0005W00697	chr2	5859340	5859440	+	3	1	60	3	5	6	0.243908	0.0868744	4.02071	0.304338	0.596743	0.241589	1.4505	0.38089	3.80818
2669	ENSMUSG00000025817.12:intron0005W00698	chr2	5859360	5859460	+	5	1	63	2	5	8	0.406513	0.0868744	4.22175	0.202892	0.596743	0.322119	1.57171	0.373918	4.20336
2670	ENSMUSG00000025816.15:intron0006W00433	chr2	5880240	5880340	-	4	4	62	1	5	7	0.325211	0.347498	4.15474	0.101446	0.596743	0.281854	1.60915	0.326681	4.92575
2671	ENSMUSG00000025816.15:intron0006W00434	chr2	5880260	5880360	-	4	5	55	1	6	7	0.325211	0.434372	3.68565	0.101446	0.716091	0.281854	1.48175	0.366464	4.04336
2672	ENSMUSG00000025816.15:intron0006W00435	chr2	5880280	5880380	-	5	5	50	2	7	8	0.406513	0.434372	3.35059	0.202892	0.83544	0.322119	1.39716	0.453484	3.08095
2673	ENSMUSG00000025816.15:intron0006W00436	chr2	5880300	5880400	-	21	10	7	0	3	4	1.70736	0.868744	0.469083	0	0.358046	0.16106	1.01506	0.173035	5.86622
2674	ENSMUSG00000025816.15:intron0001W01145	chr2	5894921	5895021	-	17	8	16	7	2	12	1.38214	0.694995	1.07219	0.710122	0.238697	0.483179	1.04978	0.477332	2.19926
2675	ENSMUSG00000025816.15:intron0001W01146	chr2	5894941	5895041	-	11	15	12	1	2	10	0.894329	1.30312	0.804143	0.101446	0.238697	0.402649	1.00053	0.247597	4.04095
2676	ENSMUSG00000025816.15:intron0001W01147	chr2	5894961	5895061	-	27	12	6	3	3	8	2.19517	1.04249	0.402071	0.304338	0.358046	0.322119	1.21325	0.328167	3.69703
2677	ENSMUSG00000025816.15:intron0001W01148	chr2	5894981	5895081	-	29	13	7	3	3	8	2.35778	1.12937	0.469083	0.304338	0.358046	0.322119	1.31874	0.328167	4.0185
2678	ENSMUSG00000025816.15:intron0001W01152	chr2	5895061	5895161	-	25	10	9	1	2	8	2.03257	0.868744	0.603107	0.101446	0.238697	0.322119	1.16814	0.220754	5.29159
2679	ENSMUSG00000025816.15:intron0001W01153	chr2	5895081	5895181	-	19	11	9	2	1	7	1.54475	0.955619	0.603107	0.202892	0.119349	0.281854	1.03449	0.201365	5.1374
2680	ENSMUSG00000025816.15:intron0001W01154	chr2	5895101	5895201	-	18	17	7	5	4	4	1.46345	1.47687	0.469083	0.50723	0.477394	0.16106	1.13647	0.381894	2.97586
2681	ENSMUSG00000025816.15:intron0001W01155	chr2	5895121	5895221	-	19	17	7	5	3	5	1.54475	1.47687	0.469083	0.50723	0.358046	0.201324	1.16357	0.355533	3.27274
2682	ENSMUSG00000025816.15:intron0001W01156	chr2	5895141	5895241	-	19	14	8	4	2	5	1.54475	1.21624	0.536095	0.405784	0.238697	0.201324	1.09903	0.281935	3.89816
2683	ENSMUSG00000025816.15:intron0001W01157	chr2	5895161	5895256	-	14	17	7	4	3	3	1.13824	1.47687	0.469083	0.405784	0.358046	0.120795	1.02806	0.294875	3.48644
2684	ENSMUSG00000025815.13:intron0007W01249	chr2	5922276	5922376	-	16	24	10	4	3	3	1.30084	2.08499	0.670119	0.405784	0.358046	0.120795	1.35198	0.294875	4.58494
2685	ENSMUSG00000025815.13:intron0007W01250	chr2	5922296	5922396	-	16	23	7	4	2	4	1.30084	1.99811	0.469083	0.405784	0.238697	0.16106	1.25601	0.268513	4.67765
2686	ENSMUSG00000025815.13:intron0007W01252	chr2	5922336	5922436	-	20	24	7	2	0	5	1.62605	2.08499	0.469083	0.202892	0	0.201324	1.39337	0.134739	10.3413
2687	ENSMUSG00000043241.14:exon0001W00001	chr2	5951468	5951553	+	15	24	6	2	1	6	1.21954	2.08499	0.402071	0.202892	0.119349	0.241589	1.23553	0.187943	6.57397
2688	ENSMUSG00000043241.14:exon0002W00296	chr2	5957470	5957570	+	14	18	6	0	1	4	1.13824	1.56374	0.402071	0	0.119349	0.16106	1.03468	0.0934694	11.0698
2689	ENSMUSG00000043241.14:exon0002W00297	chr2	5957490	5957590	+	16	16	8	1	2	6	1.30084	1.38999	0.536095	0.101446	0.238697	0.241589	1.07564	0.193911	5.5471
2690	ENSMUSG00000043241.14:exon0002W00298	chr2	5957510	5957610	+	14	19	10	1	2	6	1.13824	1.65061	0.670119	0.101446	0.238697	0.241589	1.15299	0.193911	5.94598
2691	ENSMUSG00000043241.14:exon0002W00299	chr2	5957530	5957630	+	14	19	12	2	2	5	1.13824	1.65061	0.804143	0.202892	0.238697	0.201324	1.19766	0.214304	5.58861
2692	ENSMUSG00000043241.14:exon0002W00300	chr2	5957550	5957650	+	18	17	13	2	2	4	1.46345	1.47687	0.871155	0.202892	0.238697	0.16106	1.27049	0.200883	6.32453
2693	ENSMUSG00000043241.14:exon0002W00301	chr2	5957570	5957670	+	24	19	9	5	1	5	1.95126	1.65061	0.603107	0.50723	0.119349	0.201324	1.40166	0.275968	5.07908
2694	ENSMUSG00000043241.14:exon0002W00302	chr2	5957590	5957690	+	30	29	10	8	3	8	2.43908	2.51936	0.670119	0.811567	0.358046	0.322119	1.87619	0.497244	3.77317
2695	ENSMUSG00000043241.14:exon0002W00303	chr2	5957610	5957710	+	33	33	8	7	4	10	2.68299	2.86686	0.536095	0.710122	0.477394	0.402649	2.02865	0.530055	3.82724
2696	ENSMUSG00000043241.14:exon0002W00304	chr2	5957630	5957730	+	31	33	9	7	4	10	2.52038	2.86686	0.603107	0.710122	0.477394	0.402649	1.99678	0.530055	3.76712
2697	ENSMUSG00000043241.14:exon0002W00305	chr2	5957650	5957750	+	30	28	8	7	3	9	2.43908	2.43248	0.536095	0.710122	0.358046	0.362384	1.80255	0.47685	3.78012
2698	ENSMUSG00000043241.14:exon0002W00306	chr2	5957670	5957770	+	20	22	6	3	3	8	1.62605	1.91124	0.402071	0.304338	0.358046	0.322119	1.31312	0.328167	4.00137
2699	ENSMUSG00000043241.14:exon0002W00307	chr2	5957690	5957790	+	47	41	8	8	3	9	3.82122	3.56185	0.536095	0.811567	0.358046	0.362384	2.63972	0.510666	5.16918
2700	ENSMUSG00000043241.14:exon0002W00308	chr2	5957710	5957810	+	91	80	11	14	6	18	7.39854	6.94995	0.737131	1.42024	0.716091	0.724768	5.02854	0.953701	5.27266
2701	ENSMUSG00000025781.14:intron0003W00554	chr2	10067671	10067771	-	111	102	16	16	7	17	9.02459	8.86119	1.07219	1.62313	0.83544	0.684503	6.31933	1.04769	6.03166
2702	ENSMUSG00000025781.14:exon0001W01176	chr2	10080319	10080419	-	128	115	21	18	8	20	10.4067	9.99056	1.40725	1.82603	0.954788	0.805298	7.26818	1.19537	6.08027
2703	ENSMUSG00000047909.11:exon0004W00197	chr2	11782096	11782196	+	123	122	20	16	9	17	10.0002	10.5987	1.34024	1.62313	1.07414	0.684503	7.31305	1.12726	6.48746
2704	ENSMUSG00000047909.11:exon0004W00217	chr2	11782496	11782596	+	98	103	18	17	8	14	7.96766	8.94807	1.20621	1.72458	0.954788	0.563708	6.04065	1.08103	5.58788
2705	ENSMUSG00000047909.11:exon0004W00218	chr2	11782516	11782616	+	58	67	14	10	5	5	4.71555	5.82059	0.938167	1.01446	0.596743	0.201324	3.82477	0.604175	6.33056
2706	ENSMUSG00000047909.11:exon0004W00219	chr2	11782536	11782636	+	37	44	9	7	4	4	3.0082	3.82247	0.603107	0.710122	0.477394	0.16106	2.47793	0.449525	5.51232
2707	ENSMUSG00000047909.11:exon0004W00220	chr2	11782556	11782656	+	17	17	7	0	7	14	1.38214	1.47687	0.469083	0	0.83544	0.563708	1.10936	0.466383	2.37866
2708	ENSMUSG00000047909.11:exon0004W00232	chr2	11782796	11782896	+	21	17	4	1	0	5	1.70736	1.47687	0.268048	0.101446	0	0.201324	1.15076	0.100923	11.4023
2709	ENSMUSG00000047909.11:exon0004W00233	chr2	11782816	11782916	+	22	23	5	2	0	3	1.78866	1.99811	0.335059	0.202892	0	0.120795	1.37394	0.107896	12.734
2710	ENSMUSG00000047909.11:exon0004W00234	chr2	11782836	11782936	+	18	25	5	2	0	4	1.46345	2.17186	0.335059	0.202892	0	0.16106	1.32346	0.121317	10.9091
2711	ENSMUSG00000047909.11:exon0004W00242	chr2	11782996	11783096	+	14	21	4	2	1	3	1.13824	1.82436	0.268048	0.202892	0.119349	0.120795	1.07688	0.147678	7.29208
2712	ENSMUSG00000047909.11:exon0004W00243	chr2	11783016	11783116	+	20	17	1	3	1	5	1.62605	1.47687	0.0670119	0.304338	0.119349	0.201324	1.05664	0.208337	5.0718
2713	ENSMUSG00000047909.11:exon0004W00244	chr2	11783036	11783136	+	19	17	1	2	1	5	1.54475	1.47687	0.0670119	0.202892	0.119349	0.201324	1.02954	0.174522	5.89923
2714	ENSMUSG00000047909.11:exon0004W00245	chr2	11783056	11783156	+	20	14	9	1	1	4	1.62605	1.21624	0.603107	0.101446	0.119349	0.16106	1.14847	0.127285	9.02283
2715	ENSMUSG00000047909.11:exon0004W00246	chr2	11783076	11783176	+	20	11	8	1	1	4	1.62605	0.955619	0.536095	0.101446	0.119349	0.16106	1.03926	0.127285	8.16481
2716	ENSMUSG00000047909.11:exon0004W00247	chr2	11783096	11783196	+	15	16	11	1	1	6	1.21954	1.38999	0.737131	0.101446	0.119349	0.241589	1.11555	0.154128	7.23784
2717	ENSMUSG00000047909.11:exon0004W00252	chr2	11783196	11783296	+	14	22	18	3	1	6	1.13824	1.91124	1.20621	0.304338	0.119349	0.241589	1.41856	0.221759	6.39688
2718	ENSMUSG00000047909.11:exon0004W00253	chr2	11783216	11783316	+	16	19	18	3	1	6	1.30084	1.65061	1.20621	0.304338	0.119349	0.241589	1.38589	0.221759	6.24955
2719	ENSMUSG00000047909.11:exon0004W00254	chr2	11783236	11783336	+	15	16	16	3	1	3	1.21954	1.38999	1.07219	0.304338	0.119349	0.120795	1.22724	0.181494	6.76189
2720	ENSMUSG00000047909.11:exon0004W00255	chr2	11783256	11783356	+	22	14	5	1	2	1	1.78866	1.21624	0.335059	0.101446	0.238697	0.0402649	1.11332	0.126803	8.77994
2721	ENSMUSG00000047909.11:exon0004W00261	chr2	11783376	11783476	+	24	17	5	1	2	1	1.95126	1.47687	0.335059	0.101446	0.238697	0.0402649	1.2544	0.126803	9.89251
2722	ENSMUSG00000047909.11:exon0004W00262	chr2	11783396	11783496	+	24	19	6	1	1	1	1.95126	1.65061	0.402071	0.101446	0.119349	0.0402649	1.33465	0.0870198	15.3373
2723	ENSMUSG00000047909.11:exon0004W00263	chr2	11783416	11783516	+	15	25	9	2	3	5	1.21954	2.17186	0.603107	0.202892	0.358046	0.201324	1.3315	0.254087	5.24033
2724	ENSMUSG00000047909.11:exon0004W00264	chr2	11783436	11783536	+	14	27	8	3	3	6	1.13824	2.34561	0.536095	0.304338	0.358046	0.241589	1.33998	0.301324	4.44697
2725	ENSMUSG00000047909.11:exon0004W00265	chr2	11783456	11783556	+	9	23	9	2	3	7	0.731724	1.99811	0.603107	0.202892	0.358046	0.281854	1.11098	0.280931	3.95465
2726	ENSMUSG00000047909.11:exon0004W00266	chr2	11783476	11783576	+	19	17	11	7	1	3	1.54475	1.47687	0.737131	0.710122	0.119349	0.120795	1.25292	0.316755	3.95547
2727	ENSMUSG00000026743.16:exon0003W00460	chr2	18064635	18064735	+	24	17	12	6	2	5	1.95126	1.47687	0.804143	0.608676	0.238697	0.201324	1.41076	0.349566	4.03574
2728	ENSMUSG00000026743.16:exon0003W00461	chr2	18064655	18064755	+	34	30	13	7	3	5	2.76429	2.60623	0.871155	0.710122	0.358046	0.201324	2.08056	0.423164	4.91668
2729	ENSMUSG00000026743.16:exon0003W00462	chr2	18064675	18064775	+	41	37	12	6	4	5	3.33341	3.21435	0.804143	0.608676	0.477394	0.201324	2.45064	0.429131	5.71069
2730	ENSMUSG00000026743.16:exon0003W00463	chr2	18064695	18064795	+	38	32	8	6	4	5	3.0895	2.77998	0.536095	0.608676	0.477394	0.201324	2.13519	0.429131	4.97561
2731	ENSMUSG00000026743.16:exon0003W00464	chr2	18064715	18064815	+	35	33	4	2	3	5	2.84559	2.86686	0.268048	0.202892	0.358046	0.201324	1.9935	0.254087	7.84572
2732	ENSMUSG00000026743.16:exon0003W00465	chr2	18064735	18064835	+	58	54	11	3	4	5	4.71555	4.69122	0.737131	0.304338	0.477394	0.201324	3.3813	0.327685	10.3187
2733	ENSMUSG00000026743.16:exon0003W00466	chr2	18064755	18064855	+	85	73	13	5	8	8	6.91072	6.34183	0.871155	0.50723	0.954788	0.322119	4.7079	0.594712	7.91627
2734	ENSMUSG00000026743.16:exon0003W00467	chr2	18064775	18064864	+	77	67	11	6	7	6	6.2603	5.82059	0.737131	0.608676	0.83544	0.241589	4.27267	0.561902	7.60395
2735	ENSMUSG00000026743.16:exon0004W00475	chr2	18065034	18065134	+	78	70	13	5	7	6	6.34161	6.08121	0.871155	0.50723	0.83544	0.241589	4.43132	0.528086	8.39129
2736	ENSMUSG00000026743.16:intron0018W05991	chr2	18176635	18176735	+	71	64	13	5	7	5	5.77249	5.55996	0.871155	0.50723	0.83544	0.201324	4.06787	0.514665	7.90392
2737	ENSMUSG00000026743.16:intron0018W05992	chr2	18176655	18176755	+	19	15	9	2	9	5	1.54475	1.30312	0.603107	0.202892	1.07414	0.201324	1.15032	0.492784	2.33434
2738	ENSMUSG00000026743.16:intron0018W05993	chr2	18176675	18176775	+	20	16	11	3	8	4	1.62605	1.38999	0.737131	0.304338	0.954788	0.16106	1.25106	0.473395	2.64274
2739	ENSMUSG00000026743.16:intron0018W05994	chr2	18176695	18176795	+	19	17	10	4	9	3	1.54475	1.47687	0.670119	0.405784	1.07414	0.120795	1.23058	0.533572	2.3063
2740	ENSMUSG00000026743.16:intron0018W06191	chr2	18180635	18180735	+	18	13	19	3	3	12	1.46345	1.12937	1.27323	0.304338	0.358046	0.483179	1.28868	0.381854	3.3748
2741	ENSMUSG00000026743.16:intron0018W06192	chr2	18180655	18180755	+	32	26	22	3	5	14	2.60168	2.25874	1.47426	0.304338	0.596743	0.563708	2.11156	0.488263	4.32464
2742	ENSMUSG00000026743.16:intron0018W06411	chr2	18185035	18185135	+	74	83	29	6	6	26	6.0164	7.21058	1.94335	0.608676	0.716091	1.04689	5.05677	0.790551	6.39651
2743	ENSMUSG00000026743.16:intron0018W06412	chr2	18185055	18185155	+	80	90	40	8	7	28	6.50421	7.8187	2.68048	0.811567	0.83544	1.12742	5.6678	0.924808	6.12862
2744	ENSMUSG00000036617.17:intron0007W31118	chr2	20532822	20532922	+	86	90	42	9	8	27	6.99203	7.8187	2.8145	0.913013	0.954788	1.08715	5.87508	0.984984	5.96464
2745	ENSMUSG00000036617.17:intron0007W31119	chr2	20532842	20532942	+	77	81	28	6	6	17	6.2603	7.03683	1.87633	0.608676	0.716091	0.684503	5.05782	0.669757	7.55173
2746	ENSMUSG00000036617.17:intron0007W31120	chr2	20532862	20532962	+	74	84	27	8	7	17	6.0164	7.29745	1.80932	0.811567	0.83544	0.684503	5.04106	0.77717	6.48643
2747	ENSMUSG00000036617.17:intron0007W31121	chr2	20532882	20532982	+	49	36	19	7	8	9	3.98383	3.12748	1.27323	0.710122	0.954788	0.362384	2.79485	0.675765	4.13583
2748	ENSMUSG00000036617.17:intron0009W33583	chr2	20582374	20582474	+	54	38	9	6	9	16	4.39034	3.30123	0.603107	0.608676	1.07414	0.644238	2.76489	0.775684	3.56446
2749	ENSMUSG00000036617.17:intron0009W33584	chr2	20582394	20582494	+	52	45	10	9	8	19	4.22774	3.90935	0.670119	0.913013	0.954788	0.765033	2.93574	0.877611	3.34514
2750	ENSMUSG00000036617.17:intron0009W33585	chr2	20582414	20582514	+	51	49	16	10	10	24	4.14643	4.25685	1.07219	1.01446	1.19349	0.966357	3.15849	1.0581	2.98506
2751	ENSMUSG00000036617.17:intron0011W38060	chr2	20672116	20672216	+	39	32	14	8	7	22	3.1708	2.77998	0.938167	0.811567	0.83544	0.885827	2.29632	0.844278	2.71986
2752	ENSMUSG00000036617.17:intron0011W38061	chr2	20672136	20672236	+	22	17	12	7	6	13	1.78866	1.47687	0.804143	0.710122	0.716091	0.523443	1.35656	0.649885	2.08738
2753	ENSMUSG00000036617.17:intron0011W38062	chr2	20672156	20672256	+	35	58	1897	10	3	28	2.84559	5.03872	127.122	1.01446	0.358046	1.12742	45.002	0.833307	54.004
2754	ENSMUSG00000058835.14:exon0001W04949	chr2	23039948	23040048	-	34	60	1897	10	3	32	2.76429	5.21247	127.122	1.01446	0.358046	1.28848	45.0328	0.886994	50.7701
2755	ENSMUSG00000058835.14:exon0001W04950	chr2	23039968	23040068	-	35	60	1897	10	3	31	2.84559	5.21247	127.122	1.01446	0.358046	1.24821	45.0599	0.873572	51.5812
2756	ENSMUSG00000058835.14:exon0001W04951	chr2	23039988	23040088	-	34	60	1897	10	3	31	2.76429	5.21247	127.122	1.01446	0.358046	1.24821	45.0328	0.873572	51.5502
2757	ENSMUSG00000058835.14:exon0001W04952	chr2	23040008	23040108	-	35	60	1897	10	3	31	2.84559	5.21247	127.122	1.01446	0.358046	1.24821	45.0599	0.873572	51.5812
2758	ENSMUSG00000058835.14:exon0001W04953	chr2	23040028	23040128	-	0	1	87	0	0	2	0	0.0868744	5.83004	0	0	0.0805298	1.9723	0.0268433	73.4748
2759	ENSMUSG00000058835.14:exon0001W04954	chr2	23040048	23040148	-	0	1	87	0	0	1	0	0.0868744	5.83004	0	0	0.0402649	1.9723	0.0134216	146.95
2760	ENSMUSG00000058835.14:exon0001W04955	chr2	23040068	23040168	-	0	1	85	0	0	1	0	0.0868744	5.69601	0	0	0.0402649	1.92763	0.0134216	143.621
2761	ENSMUSG00000058835.14:exon0001W04956	chr2	23040088	23040188	-	0	2	86	0	0	1	0	0.173749	5.76302	0	0	0.0402649	1.97892	0.0134216	147.443
2762	ENSMUSG00000058835.14:exon0001W04957	chr2	23040108	23040208	-	1	2	86	0	0	1	0.0813026	0.173749	5.76302	0	0	0.0402649	2.00602	0.0134216	149.462
2763	ENSMUSG00000058835.14:exon0001W04958	chr2	23040128	23040228	-	16	9	15	5	0	7	1.30084	0.78187	1.00518	0.50723	0	0.281854	1.0293	0.263028	3.91326
2764	ENSMUSG00000058835.14:exon0001W04959	chr2	23040148	23040241	-	15	9	15	4	0	6	1.21954	0.78187	1.00518	0.405784	0	0.241589	1.0022	0.215791	4.64429
2765	ENSMUSG00000026779.6:exon0001W01952	chr2	23155778	23155878	-	21	12	12	5	7	6	1.70736	1.04249	0.804143	0.50723	0.83544	0.241589	1.18466	0.528086	2.24332
2766	ENSMUSG00000026779.6:exon0001W01953	chr2	23155798	23155898	-	21	15	13	6	8	7	1.70736	1.30312	0.871155	0.608676	0.954788	0.281854	1.29388	0.615106	2.1035
2767	ENSMUSG00000026779.6:exon0001W01954	chr2	23155818	23155918	-	20	15	5	4	4	10	1.62605	1.30312	0.335059	0.405784	0.477394	0.402649	1.08808	0.428609	2.53862
2768	ENSMUSG00000026775.9:exon0001W00004	chr2	23156428	23156528	+	20	15	6	4	3	8	1.62605	1.30312	0.402071	0.405784	0.358046	0.322119	1.11041	0.361983	3.06759
2769	ENSMUSG00000026775.9:exon0001W00005	chr2	23156448	23156548	+	18	16	4	4	3	6	1.46345	1.38999	0.268048	0.405784	0.358046	0.241589	1.0405	0.33514	3.10466
2770	ENSMUSG00000026775.9:exon0001W00006	chr2	23156468	23156568	+	16	12	14	6	6	7	1.30084	1.04249	0.938167	0.608676	0.716091	0.281854	1.09383	0.53554	2.04249
2771	ENSMUSG00000026775.9:exon0001W00007	chr2	23156488	23156588	+	16	12	16	1	0	1	1.30084	1.04249	1.07219	0.101446	0	0.0402649	1.13851	0.0472369	24.1021
2772	ENSMUSG00000026775.9:exon0001W00008	chr2	23156508	23156608	+	17	16	16	2	0	1	1.38214	1.38999	1.07219	0.202892	0	0.0402649	1.28144	0.0810522	15.8101
2773	ENSMUSG00000026775.9:exon0001W00009	chr2	23156528	23156628	+	14	16	16	3	0	1	1.13824	1.38999	1.07219	0.304338	0	0.0402649	1.20014	0.114868	10.448
2774	ENSMUSG00000026775.9:exon0001W00010	chr2	23156548	23156648	+	9	17	17	3	0	3	0.731724	1.47687	1.1392	0.304338	0	0.120795	1.11593	0.141711	7.8747
2775	ENSMUSG00000026775.9:exon0001W00011	chr2	23156568	23156668	+	18	18	18	3	1	4	1.46345	1.56374	1.20621	0.304338	0.119349	0.16106	1.41113	0.194915	7.23973
2776	ENSMUSG00000026775.9:exon0001W00012	chr2	23156588	23156688	+	16	13	9	2	1	3	1.30084	1.12937	0.603107	0.202892	0.119349	0.120795	1.01111	0.147678	6.84668
2777	ENSMUSG00000026775.9:exon0001W00013	chr2	23156608	23156708	+	13	21	20	5	5	8	1.05693	1.82436	1.34024	0.50723	0.596743	0.322119	1.40718	0.475364	2.96021
2778	ENSMUSG00000026775.9:exon0001W00014	chr2	23156628	23156728	+	10	16	13	5	4	7	0.813026	1.38999	0.871155	0.50723	0.477394	0.281854	1.02472	0.422159	2.42734
2779	ENSMUSG00000026775.9:exon0001W00015	chr2	23156648	23156731	+	24	11	8	4	2	5	1.95126	0.955619	0.536095	0.405784	0.238697	0.201324	1.14766	0.281935	4.07065
2780	ENSMUSG00000026775.9:exon0003W00183	chr2	23160191	23160291	+	24	12	8	5	2	5	1.95126	1.04249	0.536095	0.50723	0.238697	0.201324	1.17662	0.31575	3.72642
2781	ENSMUSG00000026775.9:intron0006W00602	chr2	23168914	23169014	+	25	13	8	5	2	5	2.03257	1.12937	0.536095	0.50723	0.238697	0.201324	1.23268	0.31575	3.90396
2782	ENSMUSG00000026775.9:intron0006W00603	chr2	23168934	23169034	+	23	13	6	5	2	5	1.86996	1.12937	0.402071	0.50723	0.238697	0.201324	1.1338	0.31575	3.59081
2783	ENSMUSG00000026775.9:intron0006W00604	chr2	23168954	23169054	+	14	16	8	8	1	1	1.13824	1.38999	0.536095	0.811567	0.119349	0.0402649	1.02144	0.323727	3.15525
2784	ENSMUSG00000026775.9:intron0006W00605	chr2	23168974	23169074	+	16	15	9	7	1	2	1.30084	1.30312	0.603107	0.710122	0.119349	0.0805298	1.06902	0.303333	3.52425
2785	ENSMUSG00000036893.17:intron0001W06296	chr2	24918603	24918703	-	14	10	25	5	5	6	1.13824	0.868744	1.6753	0.50723	0.596743	0.241589	1.22743	0.448521	2.73661
2786	ENSMUSG00000036893.17:intron0001W06297	chr2	24918623	24918723	-	15	12	30	5	5	6	1.21954	1.04249	2.01036	0.50723	0.596743	0.241589	1.42413	0.448521	3.17517
2787	ENSMUSG00000036893.17:intron0001W06298	chr2	24918643	24918743	-	17	14	31	9	3	6	1.38214	1.21624	2.07737	0.913013	0.358046	0.241589	1.55859	0.504216	3.09111
2788	ENSMUSG00000036893.17:intron0001W06299	chr2	24918663	24918763	-	14	14	20	9	4	6	1.13824	1.21624	1.34024	0.913013	0.477394	0.241589	1.23157	0.543999	2.26392
2789	ENSMUSG00000036893.17:intron0001W06300	chr2	24918683	24918783	-	13	14	19	7	4	5	1.05693	1.21624	1.27323	0.710122	0.477394	0.201324	1.18213	0.462947	2.5535
2790	ENSMUSG00000026974.11:intron0005W00189	chr2	24953956	24954056	+	10	6	36	9	6	2	0.813026	0.521247	2.41243	0.913013	0.716091	0.0805298	1.2489	0.569878	2.19152
2791	ENSMUSG00000026974.11:intron0005W00190	chr2	24953976	24954076	+	7	6	38	3	7	1	0.569119	0.521247	2.54645	0.304338	0.83544	0.0402649	1.21227	0.393347	3.08194
2792	ENSMUSG00000026974.11:intron0005W00191	chr2	24953996	24954096	+	9	8	40	3	6	1	0.731724	0.694995	2.68048	0.304338	0.716091	0.0402649	1.36907	0.353565	3.87218
2793	ENSMUSG00000026974.11:intron0005W00192	chr2	24954016	24954116	+	6	6	36	1	5	2	0.487816	0.521247	2.41243	0.101446	0.596743	0.0805298	1.1405	0.259573	4.39375
2794	ENSMUSG00000026974.11:intron0005W00193	chr2	24954036	24954136	+	18	13	9	1	1	4	1.46345	1.12937	0.603107	0.101446	0.119349	0.16106	1.06531	0.127285	8.36949
2795	ENSMUSG00000026927.17:intron0004W00176	chr2	26386543	26386643	-	22	13	9	1	2	5	1.78866	1.12937	0.603107	0.101446	0.238697	0.201324	1.17371	0.180489	6.50295
2796	ENSMUSG00000026927.17:intron0004W00177	chr2	26386563	26386654	-	24	13	9	1	3	5	1.95126	1.12937	0.603107	0.101446	0.358046	0.201324	1.22791	0.220272	5.57453
2797	ENSMUSG00000026926.14:exon0002W00024	chr2	26389910	26390010	+	20	12	8	0	2	4	1.62605	1.04249	0.536095	0	0.238697	0.16106	1.06821	0.133252	8.01648
2798	ENSMUSG00000026926.14:exon0002W00025	chr2	26389930	26390030	+	19	18	6	1	1	5	1.54475	1.56374	0.402071	0.101446	0.119349	0.201324	1.17019	0.140706	8.31652
2799	ENSMUSG00000026922.13:exon0001W00524	chr2	26604168	26604268	-	25	17	6	2	1	3	2.03257	1.47687	0.402071	0.202892	0.119349	0.120795	1.30383	0.147678	8.82888
2800	ENSMUSG00000026922.13:exon0001W00525	chr2	26604188	26604288	-	27	18	8	2	1	3	2.19517	1.56374	0.536095	0.202892	0.119349	0.120795	1.43167	0.147678	9.69451
2801	ENSMUSG00000026922.13:exon0001W00526	chr2	26604208	26604308	-	21	11	8	2	1	1	1.70736	0.955619	0.536095	0.202892	0.119349	0.0402649	1.06636	0.120835	8.82489
2802	ENSMUSG00000062647.16:exon0001W00010	chr2	26910943	26911043	+	16	20	11	3	2	8	1.30084	1.73749	0.737131	0.304338	0.238697	0.322119	1.25849	0.288385	4.36392
2803	ENSMUSG00000062647.16:intron0002W00036	chr2	26911611	26911711	+	16	20	10	2	2	8	1.30084	1.73749	0.670119	0.202892	0.238697	0.322119	1.23615	0.254569	4.85585
2804	ENSMUSG00000062647.16:intron0002W00037	chr2	26911631	26911731	+	16	19	10	2	2	7	1.30084	1.65061	0.670119	0.202892	0.238697	0.281854	1.20719	0.241148	5.00603
2805	ENSMUSG00000062647.16:intron0002W00038	chr2	26911651	26911751	+	18	14	5	1	0	6	1.46345	1.21624	0.335059	0.101446	0	0.241589	1.00492	0.114345	8.78845
2806	ENSMUSG00000062647.16:intron0002W00039	chr2	26911671	26911771	+	325	369	289	114	69	227	26.4234	32.0567	19.3664	11.5648	8.23505	9.14013	25.9488	9.64667	2.68992
2807	ENSMUSG00000062647.16:intron0002W00040	chr2	26911691	26911791	+	11	16	13	8	1	13	0.894329	1.38999	0.871155	0.811567	0.119349	0.523443	1.05182	0.484786	2.16967
2808	ENSMUSG00000062647.16:intron0002W00041	chr2	26911711	26911811	+	19	15	10	4	3	1	1.54475	1.30312	0.670119	0.405784	0.358046	0.0402649	1.17266	0.268031	4.37509
2809	ENSMUSG00000062647.16:exon0004W00096	chr2	26912891	26912991	+	16	17	13	5	5	7	1.30084	1.47687	0.871155	0.50723	0.596743	0.281854	1.21629	0.461942	2.63299
2810	ENSMUSG00000014873.15:exon0001W00003	chr2	26916406	26916503	+	33	34	10	7	8	12	2.68299	2.95373	0.670119	0.710122	0.954788	0.483179	2.10228	0.716029	2.93602
2811	ENSMUSG00000052406.14:intron0005W00255	chr2	26958987	26959087	-	45	43	11	9	11	14	3.65862	3.7356	0.737131	0.913013	1.31283	0.563708	2.71045	0.929852	2.91493
2812	ENSMUSG00000052406.14:intron0005W00256	chr2	26959007	26959107	-	49	46	12	10	12	15	3.98383	3.99622	0.804143	1.01446	1.43218	0.603973	2.92807	1.01687	2.87948
2813	ENSMUSG00000052406.14:intron0005W00257	chr2	26959027	26959127	-	49	48	13	10	12	16	3.98383	4.16997	0.871155	1.01446	1.43218	0.644238	3.00832	1.03029	2.91987
2814	ENSMUSG00000052406.14:intron0005W00258	chr2	26959047	26959147	-	39	37	11	9	10	11	3.1708	3.21435	0.737131	0.913013	1.19349	0.442914	2.3741	0.849804	2.7937
2815	ENSMUSG00000052406.14:intron0005W00311	chr2	26960107	26960207	-	22	23	16	8	7	8	1.78866	1.99811	1.07219	0.811567	0.83544	0.322119	1.61965	0.656375	2.46757
2816	ENSMUSG00000052406.14:intron0005W00312	chr2	26960127	26960223	-	19	22	23	9	7	11	1.54475	1.91124	1.54127	0.913013	0.83544	0.442914	1.66575	0.730456	2.28043
2817	ENSMUSG00000052406.14:exon0001W00491	chr2	26964151	26964251	-	16	22	24	9	6	10	1.30084	1.91124	1.60829	0.913013	0.716091	0.402649	1.60679	0.677251	2.37251
2818	ENSMUSG00000052406.14:exon0001W00492	chr2	26964171	26964271	-	17	20	26	10	6	10	1.38214	1.73749	1.74231	1.01446	0.716091	0.402649	1.62065	0.711066	2.27918
2819	ENSMUSG00000052406.14:exon0001W00493	chr2	26964191	26964291	-	19	19	25	9	7	13	1.54475	1.65061	1.6753	0.913013	0.83544	0.523443	1.62355	0.757299	2.14387
2820	ENSMUSG00000052406.14:exon0001W00494	chr2	26964211	26964311	-	19	17	21	8	8	11	1.54475	1.47687	1.40725	0.811567	0.954788	0.442914	1.47629	0.736423	2.00467
2821	ENSMUSG00000052406.14:exon0001W00495	chr2	26964231	26964331	-	16	11	16	6	2	12	1.30084	0.955619	1.07219	0.608676	0.238697	0.483179	1.10955	0.443517	2.50171
2822	ENSMUSG00000026918.16:exon0012W00352	chr2	27452912	27453012	-	17	18	12	7	6	9	1.38214	1.56374	0.804143	0.710122	0.716091	0.362384	1.25001	0.596199	2.09663
2823	ENSMUSG00000026918.16:exon0012W00353	chr2	27452932	27453032	-	19	17	11	5	5	6	1.54475	1.47687	0.737131	0.50723	0.596743	0.241589	1.25292	0.448521	2.79344
2824	ENSMUSG00000026918.16:exon0012W00354	chr2	27452952	27453052	-	17	14	11	7	5	4	1.38214	1.21624	0.737131	0.710122	0.596743	0.16106	1.11184	0.489308	2.27227
2825	ENSMUSG00000026918.16:exon0012W00355	chr2	27452972	27453072	-	16	24	12	11	3	13	1.30084	2.08499	0.804143	1.11591	0.358046	0.523443	1.39666	0.665798	2.09772
2826	ENSMUSG00000026918.16:intron0004W01037	chr2	27467402	27467502	-	15	23	11	11	3	12	1.21954	1.99811	0.737131	1.11591	0.358046	0.483179	1.31826	0.652376	2.02071
2827	ENSMUSG00000026918.16:intron0004W01038	chr2	27467422	27467522	-	20	16	13	7	3	17	1.62605	1.38999	0.871155	0.710122	0.358046	0.684503	1.29573	0.584223	2.21787
2828	ENSMUSG00000026918.16:intron0004W01039	chr2	27467442	27467542	-	18	16	14	5	4	14	1.46345	1.38999	0.938167	0.50723	0.477394	0.563708	1.26387	0.516111	2.44883
2829	ENSMUSG00000026918.16:intron0004W01040	chr2	27467462	27467562	-	15	12	15	4	4	9	1.21954	1.04249	1.00518	0.405784	0.477394	0.362384	1.08907	0.415187	2.62308
2830	ENSMUSG00000026918.16:intron0004W01270	chr2	27472062	27472162	-	25	23	21	14	6	14	2.03257	1.99811	1.40725	1.42024	0.716091	0.563708	1.81264	0.900014	2.01402
2831	ENSMUSG00000026918.16:intron0004W01271	chr2	27472082	27472182	-	16	12	19	8	3	13	1.30084	1.04249	1.27323	0.811567	0.358046	0.523443	1.20552	0.564352	2.13611
2832	ENSMUSG00000026918.16:intron0004W01272	chr2	27472102	27472202	-	15	12	19	8	3	14	1.21954	1.04249	1.27323	0.811567	0.358046	0.563708	1.17842	0.577774	2.03959
2833	ENSMUSG00000026918.16:intron0004W01273	chr2	27472122	27472222	-	13	11	19	7	3	14	1.05693	0.955619	1.27323	0.710122	0.358046	0.563708	1.09526	0.543958	2.0135
2834	ENSMUSG00000026917.15:intron0007W00489	chr2	27525501	27525601	+	10	13	17	4	1	8	0.813026	1.12937	1.1392	0.405784	0.119349	0.322119	1.0272	0.282417	3.63717
2835	ENSMUSG00000026917.15:intron0007W00490	chr2	27525521	27525621	+	12	15	12	7	0	4	0.975632	1.30312	0.804143	0.710122	0	0.16106	1.02763	0.290394	3.53875
2836	ENSMUSG00000026917.15:intron0007W00491	chr2	27525541	27525641	+	13	13	14	7	1	5	1.05693	1.12937	0.938167	0.710122	0.119349	0.201324	1.04149	0.343598	3.03113
2837	ENSMUSG00000026917.15:intron0007W00514	chr2	27526001	27526101	+	14	13	15	5	6	10	1.13824	1.12937	1.00518	0.50723	0.716091	0.402649	1.09093	0.54199	2.01282
2838	ENSMUSG00000080538.1:exon0001W00001	chr2	27539804	27539904	-	11	15	26	2	4	5	0.894329	1.30312	1.74231	0.202892	0.477394	0.201324	1.31325	0.29387	4.46882
2839	ENSMUSG00000035772.11:exon0002W00006	chr2	28468262	28468362	+	7	15	25	2	4	5	0.569119	1.30312	1.6753	0.202892	0.477394	0.201324	1.18251	0.29387	4.02392
2840	ENSMUSG00000026803.17:exon0002W00230	chr2	29064898	29064998	+	16	13	14	2	1	2	1.30084	1.12937	0.938167	0.202892	0.119349	0.0805298	1.12279	0.134257	8.36302
2841	ENSMUSG00000026803.17:exon0002W00231	chr2	29064918	29065018	+	16	13	12	2	0	1	1.30084	1.12937	0.804143	0.202892	0	0.0402649	1.07812	0.0810522	13.3015
2842	ENSMUSG00000026803.17:exon0002W00232	chr2	29064938	29065038	+	16	12	10	7	4	7	1.30084	1.04249	0.670119	0.710122	0.477394	0.281854	1.00448	0.48979	2.05085
2843	ENSMUSG00000026803.17:exon0002W00233	chr2	29064958	29065058	+	23	17	12	1	6	3	1.86996	1.47687	0.804143	0.101446	0.716091	0.120795	1.38366	0.312777	4.42378
2844	ENSMUSG00000043535.13:exon0003W00037	chr2	29125091	29125191	+	22	17	10	3	6	4	1.78866	1.47687	0.670119	0.304338	0.716091	0.16106	1.31188	0.39383	3.33109
2845	ENSMUSG00000043535.13:exon0003W00038	chr2	29125111	29125211	+	24	17	10	3	6	2	1.95126	1.47687	0.670119	0.304338	0.716091	0.0805298	1.36608	0.366986	3.72244
2846	ENSMUSG00000043535.13:exon0003W00039	chr2	29125131	29125231	+	22	16	8	4	6	5	1.78866	1.38999	0.536095	0.405784	0.716091	0.201324	1.23825	0.441066	2.8074
2847	ENSMUSG00000043535.13:exon0003W00040	chr2	29125151	29125251	+	14	15	13	10	2	8	1.13824	1.30312	0.871155	1.01446	0.238697	0.322119	1.10417	0.525092	2.10281
2848	ENSMUSG00000043535.13:exon0003W00041	chr2	29125171	29125271	+	16	10	18	8	5	6	1.30084	0.868744	1.20621	0.811567	0.596743	0.241589	1.12527	0.549966	2.04606
2849	ENSMUSG00000043535.13:exon0003W00042	chr2	29125191	29125291	+	12	14	17	7	4	9	0.975632	1.21624	1.1392	0.710122	0.477394	0.362384	1.11036	0.516633	2.14922
2850	ENSMUSG00000043535.13:exon0003W00043	chr2	29125211	29125311	+	13	19	20	10	5	9	1.05693	1.65061	1.34024	1.01446	0.596743	0.362384	1.34926	0.657862	2.05098
2851	ENSMUSG00000043535.13:exon0003W00044	chr2	29125231	29125331	+	21	19	10	4	6	7	1.70736	1.65061	0.670119	0.405784	0.716091	0.281854	1.3427	0.46791	2.86956
2852	ENSMUSG00000043535.13:exon0003W00045	chr2	29125251	29125351	+	96	64	47	12	17	37	7.80505	5.55996	3.14956	1.21735	2.02893	1.4898	5.50486	1.57869	3.48697
2853	ENSMUSG00000043535.13:exon0003W00046	chr2	29125271	29125371	+	98	68	48	12	18	42	7.96766	5.90746	3.21657	1.21735	2.14827	1.69113	5.69723	1.68558	3.37998
2854	ENSMUSG00000043535.13:exon0003W00047	chr2	29125291	29125391	+	97	68	47	12	18	42	7.88636	5.90746	3.14956	1.21735	2.14827	1.69113	5.64779	1.68558	3.35065
2855	ENSMUSG00000043535.13:exon0003W00048	chr2	29125311	29125411	+	95	69	46	12	17	42	7.72375	5.99434	3.08255	1.21735	2.02893	1.69113	5.60021	1.6458	3.40273
2856	ENSMUSG00000043535.13:exon0004W00070	chr2	29125851	29125951	+	81	51	39	9	12	35	6.58551	4.4306	2.61346	0.913013	1.43218	1.40927	4.54319	1.25149	3.63023
2857	ENSMUSG00000043535.13:exon0012W01017	chr2	29145662	29145762	+	13	19	6	3	7	3	1.05693	1.65061	0.402071	0.304338	0.83544	0.120795	1.03654	0.420191	2.46683
2858	ENSMUSG00000043535.13:exon0012W01018	chr2	29145682	29145782	+	14	19	8	3	7	5	1.13824	1.65061	0.536095	0.304338	0.83544	0.201324	1.10832	0.447034	2.47926
2859	ENSMUSG00000043535.13:exon0012W01019	chr2	29145702	29145802	+	12	15	13	4	4	2	0.975632	1.30312	0.871155	0.405784	0.477394	0.0805298	1.04997	0.321236	3.26853
2860	ENSMUSG00000043535.13:exon0012W01038	chr2	29146082	29146182	+	18	17	8	2	3	7	1.46345	1.47687	0.536095	0.202892	0.358046	0.281854	1.1588	0.280931	4.12487
2861	ENSMUSG00000043535.13:exon0012W01039	chr2	29146102	29146202	+	20	16	8	2	2	6	1.62605	1.38999	0.536095	0.202892	0.238697	0.241589	1.18405	0.227726	5.19943
2862	ENSMUSG00000043535.13:exon0012W01083	chr2	29146982	29147082	+	24	16	8	2	2	6	1.95126	1.38999	0.536095	0.202892	0.238697	0.241589	1.29245	0.227726	5.67546
2863	ENSMUSG00000043535.13:exon0012W01084	chr2	29147002	29147102	+	27	15	9	1	1	5	2.19517	1.30312	0.603107	0.101446	0.119349	0.201324	1.36713	0.140706	9.71621
2864	ENSMUSG00000043535.13:exon0012W01085	chr2	29147022	29147122	+	16	13	14	3	4	6	1.30084	1.12937	0.938167	0.304338	0.477394	0.241589	1.12279	0.341107	3.29161
2865	ENSMUSG00000043535.13:exon0012W01124	chr2	29147802	29147902	+	13	14	18	3	3	7	1.05693	1.21624	1.20621	0.304338	0.358046	0.281854	1.1598	0.314746	3.68487
2866	ENSMUSG00000043535.13:exon0012W01133	chr2	29147982	29148082	+	12	13	17	3	3	7	0.975632	1.12937	1.1392	0.304338	0.358046	0.281854	1.0814	0.314746	3.43579
2867	ENSMUSG00000043535.13:exon0012W01134	chr2	29148002	29148102	+	23	23	23	6	6	25	1.86996	1.99811	1.54127	0.608676	0.716091	1.00662	1.80312	0.77713	2.32022
2868	ENSMUSG00000043535.13:exon0012W01135	chr2	29148022	29148122	+	19	14	13	7	4	3	1.54475	1.21624	0.871155	0.710122	0.477394	0.120795	1.21072	0.436103	2.77621
2869	ENSMUSG00000039826.13:exon0008W00795	chr2	29777203	29777303	-	32	25	25	9	7	6	2.60168	2.17186	1.6753	0.913013	0.83544	0.241589	2.14961	0.663347	3.24056
2870	ENSMUSG00000039826.13:exon0006W00893	chr2	29779370	29779470	-	41	32	41	12	12	12	3.33341	2.77998	2.74749	1.21735	1.43218	0.483179	2.95363	1.04424	2.8285
2871	ENSMUSG00000039826.13:exon0006W00896	chr2	29779430	29779530	-	56	49	72	21	15	16	4.55295	4.25685	4.82486	2.13036	1.79023	0.644238	4.54488	1.52161	2.98689
2872	ENSMUSG00000026790.19:exon0008W00567	chr2	29901156	29901256	+	57	44	76	22	13	16	4.63425	3.82247	5.0929	2.23181	1.55153	0.644238	4.51654	1.47586	3.06028
2873	ENSMUSG00000026790.19:intron0012W00691	chr2	29904107	29904207	+	21	26	17	7	6	17	1.70736	2.25874	1.1392	0.710122	0.716091	0.684503	1.70176	0.703572	2.41875
2874	ENSMUSG00000026790.19:intron0012W00692	chr2	29904127	29904227	+	16	21	14	7	5	10	1.30084	1.82436	0.938167	0.710122	0.596743	0.402649	1.35446	0.569838	2.37692
2875	ENSMUSG00000026790.19:intron0012W00744	chr2	29905167	29905267	+	18	23	12	10	3	9	1.46345	1.99811	0.804143	1.01446	0.358046	0.362384	1.4219	0.578296	2.45878
2876	ENSMUSG00000026790.19:intron0012W00745	chr2	29905187	29905287	+	17	21	11	9	4	9	1.38214	1.82436	0.737131	0.913013	0.477394	0.362384	1.31455	0.584264	2.24992
2877	ENSMUSG00000026790.19:intron0020W01634	chr2	29923779	29923879	+	16	24	15	7	4	9	1.30084	2.08499	1.00518	0.710122	0.477394	0.362384	1.46367	0.516633	2.83309
2878	ENSMUSG00000026790.19:intron0020W01707	chr2	29925239	29925339	+	16	24	19	9	4	16	1.30084	2.08499	1.27323	0.913013	0.477394	0.644238	1.55302	0.678215	2.28986
2879	ENSMUSG00000026790.19:intron0020W01708	chr2	29925259	29925359	+	18	11	12	3	5	12	1.46345	0.955619	0.804143	0.304338	0.596743	0.483179	1.0744	0.46142	2.32847
2880	ENSMUSG00000026790.19:intron0020W01709	chr2	29925279	29925379	+	16	15	6	1	6	9	1.30084	1.30312	0.402071	0.101446	0.716091	0.362384	1.00201	0.393307	2.54765
2881	ENSMUSG00000026790.19:intron0020W01710	chr2	29925299	29925399	+	16	17	6	1	8	10	1.30084	1.47687	0.402071	0.101446	0.954788	0.402649	1.05993	0.486294	2.1796
2882	ENSMUSG00000057738.14:exon0003W00637	chr2	29978436	29978536	+	14	23	5	4	3	6	1.13824	1.99811	0.335059	0.405784	0.358046	0.241589	1.15714	0.33514	3.4527
2883	ENSMUSG00000057738.14:exon0006W00860	chr2	29983219	29983300	+	14	21	5	3	3	6	1.13824	1.82436	0.335059	0.304338	0.358046	0.241589	1.09922	0.301324	3.64796
2884	ENSMUSG00000057738.14:exon0028W01990	chr2	30007862	30007962	+	11	13	18	5	3	2	0.894329	1.12937	1.20621	0.50723	0.358046	0.0805298	1.07664	0.315268	3.41499
2885	ENSMUSG00000057738.14:exon0041W02557	chr2	30020447	30020547	+	13	16	19	5	4	4	1.05693	1.38999	1.27323	0.50723	0.477394	0.16106	1.24005	0.381894	3.2471
2886	ENSMUSG00000054766.13:exon0003W00230	chr2	30062012	30062112	+	12	14	17	4	4	4	0.975632	1.21624	1.1392	0.405784	0.477394	0.16106	1.11036	0.348079	3.18996
2887	ENSMUSG00000054766.13:exon0003W00231	chr2	30062032	30062132	+	10	14	15	4	3	5	0.813026	1.21624	1.00518	0.405784	0.358046	0.201324	1.01148	0.321718	3.144
2888	ENSMUSG00000054766.13:exon0003W00232	chr2	30062052	30062152	+	13	19	19	5	3	9	1.05693	1.65061	1.27323	0.50723	0.358046	0.362384	1.32692	0.40922	3.24257
2889	ENSMUSG00000054766.13:exon0003W00233	chr2	30062072	30062172	+	17	24	20	7	2	9	1.38214	2.08499	1.34024	0.710122	0.238697	0.362384	1.60246	0.437068	3.66638
2890	ENSMUSG00000054766.13:exon0003W00234	chr2	30062092	30062192	+	14	23	20	7	2	7	1.13824	1.99811	1.34024	0.710122	0.238697	0.281854	1.4922	0.410224	3.63751
2891	ENSMUSG00000054766.13:exon0003W00235	chr2	30062112	30062212	+	11	17	18	5	1	5	0.894329	1.47687	1.20621	0.50723	0.119349	0.201324	1.19247	0.275968	4.32105
2892	ENSMUSG00000054766.13:exon0003W00238	chr2	30062172	30062272	+	16	15	8	4	3	7	1.30084	1.30312	0.536095	0.405784	0.358046	0.281854	1.04668	0.348561	3.00287
2893	ENSMUSG00000054766.13:exon0003W00239	chr2	30062192	30062280	+	22	15	13	2	1	9	1.78866	1.30312	0.871155	0.202892	0.119349	0.362384	1.32098	0.228208	5.78847
2894	ENSMUSG00000054766.13:intron0003W00246	chr2	30062380	30062480	+	32	24	25	3	3	12	2.60168	2.08499	1.6753	0.304338	0.358046	0.483179	2.12066	0.381854	5.55358
2895	ENSMUSG00000054766.13:exon0006W00472	chr2	30067232	30067332	+	30	24	24	2	2	12	2.43908	2.08499	1.60829	0.202892	0.238697	0.483179	2.04412	0.308256	6.63124
2896	ENSMUSG00000054766.13:exon0006W00473	chr2	30067252	30067352	+	22	22	21	2	2	11	1.78866	1.91124	1.40725	0.202892	0.238697	0.442914	1.70238	0.294834	5.77403
2897	ENSMUSG00000054766.13:exon0006W00474	chr2	30067272	30067372	+	22	21	23	2	2	8	1.78866	1.82436	1.54127	0.202892	0.238697	0.322119	1.7181	0.254569	6.74904
2898	ENSMUSG00000054766.13:exon0006W00475	chr2	30067292	30067392	+	15	16	19	1	2	6	1.21954	1.38999	1.27323	0.101446	0.238697	0.241589	1.29425	0.193911	6.67447
2899	ENSMUSG00000054766.13:exon0006W00482	chr2	30067432	30067532	+	21	17	8	7	3	14	1.70736	1.47687	0.536095	0.710122	0.358046	0.563708	1.24011	0.543958	2.27978
2900	ENSMUSG00000054766.13:exon0006W00483	chr2	30067452	30067552	+	22	18	9	7	3	15	1.78866	1.56374	0.603107	0.710122	0.358046	0.603973	1.3185	0.55738	2.36553
2901	ENSMUSG00000054766.13:exon0006W00484	chr2	30067472	30067572	+	21	17	9	7	3	13	1.70736	1.47687	0.603107	0.710122	0.358046	0.523443	1.26244	0.530537	2.37956
2902	ENSMUSG00000054766.13:exon0007W00519	chr2	30068268	30068326	+	23	12	11	1	5	4	1.86996	1.04249	0.737131	0.101446	0.596743	0.16106	1.21653	0.286416	4.24742
2903	ENSMUSG00000054766.13:exon0011W00597	chr2	30070189	30070289	+	24	12	12	1	4	5	1.95126	1.04249	0.804143	0.101446	0.477394	0.201324	1.26597	0.260055	4.86808
2904	ENSMUSG00000054766.13:exon0011W00598	chr2	30070209	30070309	+	25	10	11	1	4	5	2.03257	0.868744	0.737131	0.101446	0.477394	0.201324	1.21281	0.260055	4.66368
2905	ENSMUSG00000054766.13:exon0011W00599	chr2	30070229	30070329	+	12	18	13	4	4	4	0.975632	1.56374	0.871155	0.405784	0.477394	0.16106	1.13684	0.348079	3.26604
2906	ENSMUSG00000054766.13:exon0011W00600	chr2	30070249	30070349	+	11	17	15	7	4	6	0.894329	1.47687	1.00518	0.710122	0.477394	0.241589	1.12546	0.476368	2.36258
2907	ENSMUSG00000054766.13:exon0011W00601	chr2	30070269	30070355	+	14	19	13	8	4	5	1.13824	1.65061	0.871155	0.811567	0.477394	0.201324	1.22	0.496762	2.45591
2908	ENSMUSG00000039678.12:exon0001W00001	chr2	30133745	30133845	+	15	17	12	7	3	7	1.21954	1.47687	0.804143	0.710122	0.358046	0.281854	1.16685	0.450007	2.59296
2909	ENSMUSG00000039678.12:exon0014W00789	chr2	30150679	30150779	+	18	15	9	7	5	9	1.46345	1.30312	0.603107	0.710122	0.596743	0.362384	1.12322	0.556416	2.01868
2910	ENSMUSG00000039678.12:exon0014W00790	chr2	30150699	30150799	+	6	21	12	5	5	6	0.487816	1.82436	0.804143	0.50723	0.596743	0.241589	1.03877	0.448521	2.316
2911	ENSMUSG00000039678.12:exon0014W00791	chr2	30150719	30150819	+	8	22	12	5	6	6	0.650421	1.91124	0.804143	0.50723	0.716091	0.241589	1.12193	0.488303	2.29762
2912	ENSMUSG00000039678.12:exon0014W00792	chr2	30150739	30150839	+	11	22	18	5	6	6	0.894329	1.91124	1.20621	0.50723	0.716091	0.241589	1.33726	0.488303	2.73858
2913	ENSMUSG00000039678.12:exon0014W00793	chr2	30150759	30150859	+	15	18	19	5	7	5	1.21954	1.56374	1.27323	0.50723	0.83544	0.201324	1.35217	0.514665	2.62728
2914	ENSMUSG00000039678.12:exon0014W00825	chr2	30151399	30151499	+	16	16	16	4	7	6	1.30084	1.38999	1.07219	0.405784	0.83544	0.241589	1.25434	0.494271	2.53776
2915	ENSMUSG00000098794.1:exon0005W00982	chr2	30301008	30301078	+	16	16	12	1	3	6	1.30084	1.38999	0.804143	0.101446	0.358046	0.241589	1.16499	0.233694	4.98513
2916	ENSMUSG00000052533.14:exon0005W00715	chr2	30301008	30301089	+	15	13	12	0	2	8	1.21954	1.12937	0.804143	0	0.238697	0.322119	1.05102	0.186939	5.62225
2917	ENSMUSG00000039515.11:intron0007W01208	chr2	30440844	30440944	+	16	15	10	0	1	6	1.30084	1.30312	0.670119	0	0.119349	0.241589	1.09136	0.120313	9.07103
2918	ENSMUSG00000039515.11:intron0007W01209	chr2	30440864	30440964	+	18	14	11	1	2	5	1.46345	1.21624	0.737131	0.101446	0.238697	0.201324	1.13894	0.180489	6.3103
2919	ENSMUSG00000039515.11:intron0008W01281	chr2	30442398	30442498	+	17	14	11	1	2	5	1.38214	1.21624	0.737131	0.101446	0.238697	0.201324	1.11184	0.180489	6.16015
2920	ENSMUSG00000039515.11:intron0008W01282	chr2	30442418	30442518	+	16	14	10	1	2	2	1.30084	1.21624	0.670119	0.101446	0.238697	0.0805298	1.0624	0.140224	7.57644
2921	ENSMUSG00000039515.11:intron0008W01283	chr2	30442438	30442538	+	18	13	13	3	4	13	1.46345	1.12937	0.871155	0.304338	0.477394	0.523443	1.15466	0.435058	2.65403
2922	ENSMUSG00000039515.11:intron0008W01284	chr2	30442458	30442558	+	20	13	14	3	4	13	1.62605	1.12937	0.938167	0.304338	0.477394	0.523443	1.2312	0.435058	2.82995
2923	ENSMUSG00000039483.10:exon0001W00241	chr2	30828175	30828275	-	18	12	16	5	5	11	1.46345	1.04249	1.07219	0.50723	0.596743	0.442914	1.19271	0.515629	2.31312
2924	ENSMUSG00000039483.10:exon0001W00242	chr2	30828195	30828295	-	15	11	14	6	3	5	1.21954	0.955619	0.938167	0.608676	0.358046	0.201324	1.03777	0.389349	2.66541
2925	ENSMUSG00000039483.10:exon0001W00243	chr2	30828215	30828315	-	19	17	6	2	2	6	1.54475	1.47687	0.402071	0.202892	0.238697	0.241589	1.14123	0.227726	5.01141
2926	ENSMUSG00000039483.10:exon0001W00244	chr2	30828235	30828335	-	20	18	5	4	5	6	1.62605	1.56374	0.335059	0.405784	0.596743	0.241589	1.17495	0.414705	2.83322
2927	ENSMUSG00000026848.14:exon0001W00070	chr2	30954338	30954438	+	18	17	4	3	4	4	1.46345	1.47687	0.268048	0.304338	0.477394	0.16106	1.06945	0.314264	3.40304
2928	ENSMUSG00000026848.14:exon0001W00089	chr2	30954718	30954818	+	15	18	6	4	5	3	1.21954	1.56374	0.402071	0.405784	0.596743	0.120795	1.06178	0.37444	2.83565
2929	ENSMUSG00000026848.14:exon0001W00090	chr2	30954738	30954838	+	15	18	6	3	5	3	1.21954	1.56374	0.402071	0.304338	0.596743	0.120795	1.06178	0.340625	3.11716
2930	ENSMUSG00000026848.14:exon0001W00091	chr2	30954758	30954858	+	21	17	8	2	1	2	1.70736	1.47687	0.536095	0.202892	0.119349	0.0805298	1.24011	0.134257	9.23682
2931	ENSMUSG00000026848.14:exon0001W00092	chr2	30954778	30954878	+	29	22	11	3	0	3	2.35778	1.91124	0.737131	0.304338	0	0.120795	1.66872	0.141711	11.7755
2932	ENSMUSG00000026848.14:exon0001W00093	chr2	30954798	30954898	+	29	26	10	5	4	5	2.35778	2.25874	0.670119	0.50723	0.477394	0.201324	1.76221	0.395316	4.45772
2933	ENSMUSG00000026848.14:exon0001W00094	chr2	30954818	30954918	+	26	23	12	5	6	6	2.11387	1.99811	0.804143	0.50723	0.716091	0.241589	1.63871	0.488303	3.35592
2934	ENSMUSG00000026848.14:exon0001W00101	chr2	30954958	30955058	+	24	21	8	6	6	6	1.95126	1.82436	0.536095	0.608676	0.716091	0.241589	1.43724	0.522119	2.75271
2935	ENSMUSG00000026848.14:exon0001W00102	chr2	30954978	30955078	+	25	20	6	5	8	4	2.03257	1.73749	0.402071	0.50723	0.954788	0.16106	1.39071	0.541026	2.5705
2936	ENSMUSG00000026848.14:exon0001W00103	chr2	30954998	30955098	+	14	18	5	3	3	5	1.13824	1.56374	0.335059	0.304338	0.358046	0.201324	1.01235	0.287903	3.51628
2937	ENSMUSG00000026848.14:exon0001W00112	chr2	30955178	30955278	+	13	18	9	0	2	2	1.05693	1.56374	0.603107	0	0.238697	0.0805298	1.07459	0.106409	10.0987
2938	ENSMUSG00000026848.14:exon0001W00113	chr2	30955198	30955298	+	18	17	5	2	2	3	1.46345	1.47687	0.335059	0.202892	0.238697	0.120795	1.09179	0.187461	5.82409
2939	ENSMUSG00000026848.14:exon0001W00114	chr2	30955218	30955318	+	23	24	5	3	2	4	1.86996	2.08499	0.335059	0.304338	0.238697	0.16106	1.43	0.234698	6.09294
2940	ENSMUSG00000026848.14:exon0003W00270	chr2	30958551	30958651	+	22	25	4	3	3	4	1.78866	2.17186	0.268048	0.304338	0.358046	0.16106	1.40952	0.274481	5.13523
2941	ENSMUSG00000026848.14:exon0003W00271	chr2	30958571	30958671	+	22	26	2	3	3	3	1.78866	2.25874	0.134024	0.304338	0.358046	0.120795	1.39381	0.261059	5.33904
2942	ENSMUSG00000026848.14:exon0003W00272	chr2	30958591	30958691	+	17	19	2	2	3	4	1.38214	1.65061	0.134024	0.202892	0.358046	0.16106	1.05559	0.240666	4.38614
2943	ENSMUSG00000026848.14:exon0003W00273	chr2	30958611	30958711	+	13	20	7	3	0	10	1.05693	1.73749	0.469083	0.304338	0	0.402649	1.08784	0.235662	4.61608
2944	ENSMUSG00000026848.14:exon0003W00274	chr2	30958631	30958731	+	15	23	7	4	0	11	1.21954	1.99811	0.469083	0.405784	0	0.442914	1.22891	0.282899	4.34399
2945	ENSMUSG00000075415.13:exon0019W00066	chr2	31027505	31027605	-	15	20	8	3	0	10	1.21954	1.73749	0.536095	0.304338	0	0.402649	1.16437	0.235662	4.94086
2946	ENSMUSG00000075415.13:exon0019W00067	chr2	31027525	31027625	-	13	17	8	4	0	7	1.05693	1.47687	0.536095	0.405784	0	0.281854	1.0233	0.229213	4.46441
2947	ENSMUSG00000075415.13:exon0019W00068	chr2	31027545	31027645	-	17	19	5	1	3	12	1.38214	1.65061	0.335059	0.101446	0.358046	0.483179	1.12261	0.314223	3.57264
2948	ENSMUSG00000075415.13:exon0019W00069	chr2	31027565	31027665	-	17	19	5	1	2	12	1.38214	1.65061	0.335059	0.101446	0.238697	0.483179	1.12261	0.274441	4.09053
2949	ENSMUSG00000075415.13:exon0019W00070	chr2	31027585	31027685	-	15	18	4	1	1	12	1.21954	1.56374	0.268048	0.101446	0.119349	0.483179	1.01711	0.234658	4.33444
2950	ENSMUSG00000075415.13:exon0019W00071	chr2	31027605	31027705	-	17	17	5	1	1	11	1.38214	1.47687	0.335059	0.101446	0.119349	0.442914	1.06469	0.221236	4.81246
2951	ENSMUSG00000075415.13:exon0019W00072	chr2	31027625	31027725	-	16	17	5	1	1	9	1.30084	1.47687	0.335059	0.101446	0.119349	0.362384	1.03759	0.194393	5.33759
2952	ENSMUSG00000075415.13:exon0019W00074	chr2	31027665	31027765	-	21	12	6	1	1	3	1.70736	1.04249	0.402071	0.101446	0.119349	0.120795	1.05064	0.113863	9.22723
2953	ENSMUSG00000075415.13:exon0019W00075	chr2	31027685	31027785	-	15	21	6	3	6	4	1.21954	1.82436	0.402071	0.304338	0.716091	0.16106	1.14866	0.39383	2.91664
2954	ENSMUSG00000075415.13:exon0019W00076	chr2	31027705	31027805	-	19	22	7	2	7	5	1.54475	1.91124	0.469083	0.202892	0.83544	0.201324	1.30836	0.413219	3.16626
2955	ENSMUSG00000075415.13:exon0019W00077	chr2	31027725	31027825	-	18	21	6	2	5	6	1.46345	1.82436	0.402071	0.202892	0.596743	0.241589	1.22996	0.347075	3.54379
2956	ENSMUSG00000075415.13:exon0019W00117	chr2	31028525	31028625	-	16	18	4	2	5	5	1.30084	1.56374	0.268048	0.202892	0.596743	0.201324	1.04421	0.333653	3.12963
2957	ENSMUSG00000075415.13:exon0019W00118	chr2	31028545	31028645	-	20	13	4	2	2	4	1.62605	1.12937	0.268048	0.202892	0.238697	0.16106	1.00782	0.200883	5.01697
2958	ENSMUSG00000075415.13:exon0019W00119	chr2	31028565	31028665	-	22	18	7	3	0	2	1.78866	1.56374	0.469083	0.304338	0	0.0805298	1.27383	0.128289	9.92934
2959	ENSMUSG00000075415.13:exon0019W00120	chr2	31028585	31028685	-	35	31	15	5	0	4	2.84559	2.69311	1.00518	0.50723	0	0.16106	2.18129	0.222763	9.79199
2960	ENSMUSG00000075415.13:exon0019W00217	chr2	31030525	31030625	-	41	37	15	7	0	4	3.33341	3.21435	1.00518	0.710122	0	0.16106	2.51765	0.290394	8.66977
2961	ENSMUSG00000075415.13:exon0019W00218	chr2	31030545	31030645	-	44	38	17	7	1	4	3.57732	3.30123	1.1392	0.710122	0.119349	0.16106	2.67258	0.330177	8.0944
2962	ENSMUSG00000075415.13:exon0019W00219	chr2	31030565	31030665	-	43	40	18	7	2	4	3.49601	3.47498	1.20621	0.710122	0.238697	0.16106	2.72574	0.369959	7.36766
2963	ENSMUSG00000075415.13:exon0019W00220	chr2	31030585	31030685	-	28	29	13	4	2	2	2.27647	2.51936	0.871155	0.405784	0.238697	0.0805298	1.889	0.24167	7.81642
2964	ENSMUSG00000075415.13:exon0019W00221	chr2	31030605	31030705	-	19	30	10	3	3	4	1.54475	2.60623	0.670119	0.304338	0.358046	0.16106	1.60703	0.274481	5.85481
2965	ENSMUSG00000075415.13:intron0014W00832	chr2	31043294	31043394	-	26	35	11	4	3	4	2.11387	3.04061	0.737131	0.405784	0.358046	0.16106	1.96387	0.308296	6.37007
2966	ENSMUSG00000075415.13:intron0014W00833	chr2	31043314	31043414	-	27	30	9	5	3	5	2.19517	2.60623	0.603107	0.50723	0.358046	0.201324	1.8015	0.355533	5.06705
2967	ENSMUSG00000075415.13:intron0014W00834	chr2	31043334	31043434	-	25	28	8	5	2	5	2.03257	2.43248	0.536095	0.50723	0.238697	0.201324	1.66705	0.31575	5.27964
2968	ENSMUSG00000075415.13:intron0014W00835	chr2	31043354	31043454	-	26	27	9	5	2	4	2.11387	2.34561	0.603107	0.50723	0.238697	0.16106	1.68753	0.302329	5.58177
2969	ENSMUSG00000075415.13:intron0014W00836	chr2	31043374	31043474	-	19	17	5	6	4	1	1.54475	1.47687	0.335059	0.608676	0.477394	0.0402649	1.11889	0.375445	2.98018
2970	ENSMUSG00000075415.13:intron0014W00837	chr2	31043394	31043494	-	19	19	5	6	4	1	1.54475	1.65061	0.335059	0.608676	0.477394	0.0402649	1.17681	0.375445	3.13444
2971	ENSMUSG00000075415.13:intron0014W00838	chr2	31043414	31043514	-	22	15	6	6	5	1	1.78866	1.30312	0.402071	0.608676	0.596743	0.0402649	1.16462	0.415228	2.80476
2972	ENSMUSG00000075415.13:intron0014W00844	chr2	31043534	31043634	-	20	16	5	4	6	3	1.62605	1.38999	0.335059	0.405784	0.716091	0.120795	1.11703	0.414223	2.6967
2973	ENSMUSG00000075415.13:intron0013W00926	chr2	31045196	31045296	-	15	15	11	3	3	4	1.21954	1.30312	0.737131	0.304338	0.358046	0.16106	1.0866	0.274481	3.95873
2974	ENSMUSG00000075415.13:intron0013W01015	chr2	31046976	31047076	-	17	13	13	4	4	3	1.38214	1.12937	0.871155	0.405784	0.477394	0.120795	1.12756	0.334658	3.36928
2975	ENSMUSG00000075415.13:intron0013W01016	chr2	31046996	31047096	-	19	14	7	1	2	5	1.54475	1.21624	0.469083	0.101446	0.238697	0.201324	1.07669	0.180489	5.96541
2976	ENSMUSG00000075415.13:intron0013W01017	chr2	31047016	31047116	-	16	17	6	3	3	2	1.30084	1.47687	0.402071	0.304338	0.358046	0.0805298	1.05993	0.247638	4.28015
2977	ENSMUSG00000075415.13:intron0013W01018	chr2	31047036	31047136	-	16	17	5	1	2	1	1.30084	1.47687	0.335059	0.101446	0.238697	0.0402649	1.03759	0.126803	8.18271
2978	ENSMUSG00000075415.13:intron0013W01019	chr2	31047056	31047156	-	23	21	7	1	2	1	1.86996	1.82436	0.469083	0.101446	0.238697	0.0402649	1.3878	0.126803	10.9446
2979	ENSMUSG00000075415.13:intron0013W01037	chr2	31047416	31047516	-	21	19	7	2	2	2	1.70736	1.65061	0.469083	0.202892	0.238697	0.0805298	1.27568	0.17404	7.32985
2980	ENSMUSG00000075415.13:intron0013W01038	chr2	31047436	31047536	-	20	21	8	3	4	2	1.62605	1.82436	0.536095	0.304338	0.477394	0.0805298	1.32884	0.287421	4.62332
2981	ENSMUSG00000075415.13:intron0013W01039	chr2	31047456	31047556	-	20	21	7	3	4	3	1.62605	1.82436	0.469083	0.304338	0.477394	0.120795	1.3065	0.300842	4.34281
2982	ENSMUSG00000075415.13:intron0013W01040	chr2	31047476	31047576	-	19	22	7	4	4	2	1.54475	1.91124	0.469083	0.405784	0.477394	0.0805298	1.30836	0.321236	4.07289
2983	ENSMUSG00000075415.13:intron0012W01112	chr2	31049008	31049108	-	11	19	8	4	4	4	0.894329	1.65061	0.536095	0.405784	0.477394	0.16106	1.02701	0.348079	2.95052
2984	ENSMUSG00000075415.13:intron0012W01113	chr2	31049028	31049128	-	10	19	11	4	8	4	0.813026	1.65061	0.737131	0.405784	0.954788	0.16106	1.06692	0.507211	2.10351
2985	ENSMUSG00000075415.13:intron0012W01114	chr2	31049048	31049148	-	19	20	3	2	1	2	1.54475	1.73749	0.201036	0.202892	0.119349	0.0805298	1.16109	0.134257	8.64829
2986	ENSMUSG00000075415.13:intron0012W01115	chr2	31049068	31049168	-	18	19	3	3	1	1	1.46345	1.65061	0.201036	0.304338	0.119349	0.0402649	1.10503	0.15465	7.14536
2987	ENSMUSG00000075415.13:intron0012W01116	chr2	31049088	31049188	-	17	16	5	2	2	4	1.38214	1.38999	0.335059	0.202892	0.238697	0.16106	1.03573	0.200883	5.1559
2988	ENSMUSG00000075415.13:intron0012W01138	chr2	31049528	31049628	-	17	14	6	2	2	5	1.38214	1.21624	0.402071	0.202892	0.238697	0.201324	1.00015	0.214304	4.66697
2989	ENSMUSG00000075415.13:intron0012W01163	chr2	31050028	31050128	-	16	15	6	2	2	5	1.30084	1.30312	0.402071	0.202892	0.238697	0.201324	1.00201	0.214304	4.67564
2990	ENSMUSG00000075415.13:intron0012W01164	chr2	31050048	31050148	-	17	15	7	4	5	5	1.38214	1.30312	0.469083	0.405784	0.596743	0.201324	1.05145	0.401284	2.62021
2991	ENSMUSG00000075415.13:intron0012W01165	chr2	31050068	31050168	-	18	16	7	5	4	6	1.46345	1.38999	0.469083	0.50723	0.477394	0.241589	1.10751	0.408738	2.70958
2992	ENSMUSG00000075415.13:intron0012W01166	chr2	31050088	31050188	-	20	16	6	8	3	7	1.62605	1.38999	0.402071	0.811567	0.358046	0.281854	1.13937	0.483822	2.35494
2993	ENSMUSG00000075415.13:intron0012W01167	chr2	31050108	31050208	-	15	19	4	2	3	7	1.21954	1.65061	0.268048	0.202892	0.358046	0.281854	1.04607	0.280931	3.72358
2994	ENSMUSG00000075415.13:intron0012W01209	chr2	31050948	31051048	-	14	19	5	2	4	6	1.13824	1.65061	0.335059	0.202892	0.477394	0.241589	1.0413	0.307292	3.38865
2995	ENSMUSG00000075415.13:intron0012W01210	chr2	31050968	31051068	-	24	20	4	1	3	10	1.95126	1.73749	0.268048	0.101446	0.358046	0.402649	1.31893	0.28738	4.58951
2996	ENSMUSG00000075415.13:intron0012W01211	chr2	31050988	31051088	-	23	20	5	0	4	10	1.86996	1.73749	0.335059	0	0.477394	0.402649	1.31417	0.293348	4.4799
2997	ENSMUSG00000075415.13:intron0012W01212	chr2	31051008	31051108	-	21	19	6	0	3	7	1.70736	1.65061	0.402071	0	0.358046	0.281854	1.25335	0.2133	5.87598
2998	ENSMUSG00000075415.13:intron0012W01213	chr2	31051028	31051128	-	18	18	5	0	3	8	1.46345	1.56374	0.335059	0	0.358046	0.322119	1.12075	0.226722	4.94328
2999	ENSMUSG00000075415.13:intron0012W01214	chr2	31051048	31051148	-	17	14	6	0	2	7	1.38214	1.21624	0.402071	0	0.238697	0.281854	1.00015	0.173517	5.764
3000	ENSMUSG00000075415.13:intron0012W01215	chr2	31051068	31051168	-	16	16	9	4	1	3	1.30084	1.38999	0.603107	0.405784	0.119349	0.120795	1.09798	0.215309	5.09956
3001	ENSMUSG00000075415.13:intron0012W01217	chr2	31051108	31051208	-	15	19	7	4	0	2	1.21954	1.65061	0.469083	0.405784	0	0.0805298	1.11308	0.162104	6.86643
3002	ENSMUSG00000075415.13:intron0012W01218	chr2	31051128	31051228	-	12	20	13	5	2	7	0.975632	1.73749	0.871155	0.50723	0.238697	0.281854	1.19476	0.342594	3.48739
3003	ENSMUSG00000075415.13:intron0012W01219	chr2	31051148	31051248	-	12	19	9	5	2	6	0.975632	1.65061	0.603107	0.50723	0.238697	0.241589	1.07645	0.329172	3.27018
3004	ENSMUSG00000075415.13:intron0012W01220	chr2	31051168	31051268	-	13	22	5	4	2	6	1.05693	1.91124	0.335059	0.405784	0.238697	0.241589	1.10108	0.295357	3.72796
3005	ENSMUSG00000075415.13:intron0012W01221	chr2	31051188	31051288	-	23	25	3	5	1	2	1.86996	2.17186	0.201036	0.50723	0.119349	0.0805298	1.41429	0.235703	6.0003
3006	ENSMUSG00000075415.13:intron0012W01242	chr2	31051608	31051708	-	19	15	5	4	2	5	1.54475	1.30312	0.335059	0.405784	0.238697	0.201324	1.06098	0.281935	3.76319
3007	ENSMUSG00000075415.13:intron0012W01243	chr2	31051628	31051728	-	13	14	11	1	2	2	1.05693	1.21624	0.737131	0.101446	0.238697	0.0805298	1.00344	0.140224	7.15594
3008	ENSMUSG00000075415.13:intron0012W01244	chr2	31051648	31051748	-	19	19	9	2	3	2	1.54475	1.65061	0.603107	0.202892	0.358046	0.0805298	1.26616	0.213822	5.92154
3009	ENSMUSG00000075415.13:intron0012W01245	chr2	31051668	31051768	-	28	25	9	4	3	2	2.27647	2.17186	0.603107	0.405784	0.358046	0.0805298	1.68381	0.281453	5.98258
3010	ENSMUSG00000075415.13:intron0012W01246	chr2	31051688	31051788	-	35	23	11	4	2	3	2.84559	1.99811	0.737131	0.405784	0.238697	0.120795	1.86028	0.255092	7.29258
3011	ENSMUSG00000075415.13:intron0012W01273	chr2	31052228	31052328	-	39	31	10	4	3	4	3.1708	2.69311	0.670119	0.405784	0.358046	0.16106	2.17801	0.308296	7.06466
3012	ENSMUSG00000075415.13:intron0012W01274	chr2	31052248	31052348	-	34	30	6	5	2	4	2.76429	2.60623	0.402071	0.50723	0.238697	0.16106	1.9242	0.302329	6.36459
3013	ENSMUSG00000075415.13:intron0012W01289	chr2	31052548	31052648	-	28	24	6	4	1	4	2.27647	2.08499	0.402071	0.405784	0.119349	0.16106	1.58784	0.228731	6.94198
3014	ENSMUSG00000075415.13:intron0012W01298	chr2	31052728	31052828	-	21	20	6	2	1	3	1.70736	1.73749	0.402071	0.202892	0.119349	0.120795	1.28231	0.147678	8.6831
3015	ENSMUSG00000075415.13:intron0012W01299	chr2	31052748	31052848	-	13	20	5	2	1	2	1.05693	1.73749	0.335059	0.202892	0.119349	0.0805298	1.04316	0.134257	7.7699
3016	ENSMUSG00000075415.13:intron0012W01300	chr2	31052768	31052868	-	13	19	6	4	2	6	1.05693	1.65061	0.402071	0.405784	0.238697	0.241589	1.03654	0.295357	3.50945
3017	ENSMUSG00000075415.13:intron0012W01301	chr2	31052788	31052888	-	18	22	6	1	2	5	1.46345	1.91124	0.402071	0.101446	0.238697	0.201324	1.25892	0.180489	6.97504
3018	ENSMUSG00000075415.13:intron0012W01302	chr2	31052808	31052908	-	19	16	4	2	2	5	1.54475	1.38999	0.268048	0.202892	0.238697	0.201324	1.0676	0.214304	4.98168
3019	ENSMUSG00000075415.13:intron0012W01303	chr2	31052828	31052928	-	27	18	5	1	5	1	2.19517	1.56374	0.335059	0.101446	0.596743	0.0402649	1.36466	0.246151	5.54398
3020	ENSMUSG00000075415.13:intron0012W01304	chr2	31052848	31052948	-	30	23	7	2	6	3	2.43908	1.99811	0.469083	0.202892	0.716091	0.120795	1.63542	0.346593	4.71858
3021	ENSMUSG00000075415.13:intron0012W01305	chr2	31052868	31052968	-	31	27	9	3	6	4	2.52038	2.34561	0.603107	0.304338	0.716091	0.16106	1.82303	0.39383	4.62899
3022	ENSMUSG00000075415.13:intron0012W01306	chr2	31052888	31052984	-	27	26	9	3	6	4	2.19517	2.25874	0.603107	0.304338	0.716091	0.16106	1.68567	0.39383	4.28021
3023	ENSMUSG00000075415.13:exon0001W05702	chr2	31141858	31141958	-	23	20	8	2	4	5	1.86996	1.73749	0.536095	0.202892	0.477394	0.201324	1.38118	0.29387	4.69997
3024	ENSMUSG00000055632.18:intron0096W06715	chr2	31458353	31458453	+	13	17	7	2	2	4	1.05693	1.47687	0.469083	0.202892	0.238697	0.16106	1.00096	0.200883	4.98281
3025	ENSMUSG00000055632.18:intron0096W06716	chr2	31458373	31458473	+	14	13	11	1	1	4	1.13824	1.12937	0.737131	0.101446	0.119349	0.16106	1.00158	0.127285	7.86881
3026	ENSMUSG00000026843.15:intron0002W00663	chr2	31586021	31586121	+	23	15	9	4	7	13	1.86996	1.30312	0.603107	0.405784	0.83544	0.523443	1.25873	0.588222	2.13989
3027	ENSMUSG00000026843.15:intron0002W00664	chr2	31586041	31586141	+	22	12	7	3	5	12	1.78866	1.04249	0.469083	0.304338	0.596743	0.483179	1.10008	0.46142	2.38412
3028	ENSMUSG00000026843.15:intron0002W00665	chr2	31586061	31586161	+	12	13	15	5	2	10	0.975632	1.12937	1.00518	0.50723	0.238697	0.402649	1.03673	0.382859	2.70786
3029	ENSMUSG00000026843.15:intron0002W00701	chr2	31586781	31586881	+	16	16	7	0	1	8	1.30084	1.38999	0.469083	0	0.119349	0.322119	1.05331	0.147156	7.15775
3030	ENSMUSG00000026843.15:intron0002W00702	chr2	31586801	31586901	+	16	16	5	0	1	6	1.30084	1.38999	0.335059	0	0.119349	0.241589	1.00863	0.120313	8.38342
3031	ENSMUSG00000026843.15:intron0002W00704	chr2	31586841	31586941	+	10	16	13	4	4	7	0.813026	1.38999	0.871155	0.405784	0.477394	0.281854	1.02472	0.388344	2.6387
3032	ENSMUSG00000026843.15:intron0002W00733	chr2	31587421	31587521	+	9	14	20	4	1	5	0.731724	1.21624	1.34024	0.405784	0.119349	0.201324	1.09607	0.242152	4.52636
3033	ENSMUSG00000026843.15:intron0002W00734	chr2	31587441	31587541	+	11	13	20	4	3	6	0.894329	1.12937	1.34024	0.405784	0.358046	0.241589	1.12131	0.33514	3.3458
3034	ENSMUSG00000026843.15:intron0002W00773	chr2	31588221	31588321	+	13	13	18	4	3	4	1.05693	1.12937	1.20621	0.405784	0.358046	0.16106	1.13084	0.308296	3.66803
3035	ENSMUSG00000026843.15:intron0002W00774	chr2	31588241	31588341	+	14	14	12	4	1	6	1.13824	1.21624	0.804143	0.405784	0.119349	0.241589	1.05287	0.255574	4.11965
3036	ENSMUSG00000026843.15:intron0002W00775	chr2	31588261	31588361	+	15	14	10	3	2	7	1.21954	1.21624	0.670119	0.304338	0.238697	0.281854	1.0353	0.274963	3.76523
3037	ENSMUSG00000026843.15:intron0002W00776	chr2	31588281	31588381	+	18	15	10	3	4	8	1.46345	1.30312	0.670119	0.304338	0.477394	0.322119	1.14556	0.36795	3.11336
3038	ENSMUSG00000026843.15:intron0002W00777	chr2	31588301	31588401	+	17	14	6	5	0	4	1.38214	1.21624	0.402071	0.50723	0	0.16106	1.00015	0.222763	4.48976
3039	ENSMUSG00000026843.15:intron0002W00785	chr2	31588461	31588561	+	19	17	5	6	1	2	1.54475	1.47687	0.335059	0.608676	0.119349	0.0805298	1.11889	0.269518	4.15145
3040	ENSMUSG00000026843.15:intron0002W00786	chr2	31588481	31588581	+	18	16	4	6	2	3	1.46345	1.38999	0.268048	0.608676	0.238697	0.120795	1.0405	0.322722	3.22412
3041	ENSMUSG00000026843.15:intron0002W00804	chr2	31588841	31588941	+	19	17	10	6	3	8	1.54475	1.47687	0.670119	0.608676	0.358046	0.322119	1.23058	0.429613	2.86438
3042	ENSMUSG00000026843.15:intron0002W00805	chr2	31588861	31588961	+	19	18	9	6	3	4	1.54475	1.56374	0.603107	0.608676	0.358046	0.16106	1.2372	0.375927	3.29106
3043	ENSMUSG00000026843.15:intron0002W00806	chr2	31588881	31588981	+	20	18	9	6	3	3	1.62605	1.56374	0.603107	0.608676	0.358046	0.120795	1.2643	0.362505	3.48767
3044	ENSMUSG00000026843.15:intron0002W00808	chr2	31588921	31589021	+	19	16	6	5	3	3	1.54475	1.38999	0.402071	0.50723	0.358046	0.120795	1.11227	0.32869	3.38395
3045	ENSMUSG00000026843.15:intron0002W00812	chr2	31589001	31589101	+	14	17	6	2	2	6	1.13824	1.47687	0.402071	0.202892	0.238697	0.241589	1.00572	0.227726	4.41638
3046	ENSMUSG00000026843.15:intron0002W00833	chr2	31589421	31589521	+	23	12	4	2	1	3	1.86996	1.04249	0.268048	0.202892	0.119349	0.120795	1.06017	0.147678	7.17889
3047	ENSMUSG00000026843.15:intron0002W00834	chr2	31589441	31589541	+	14	10	19	1	5	6	1.13824	0.868744	1.27323	0.101446	0.596743	0.241589	1.0934	0.313259	3.49041
3048	ENSMUSG00000026843.15:intron0002W00835	chr2	31589461	31589561	+	21	16	19	1	5	6	1.70736	1.38999	1.27323	0.101446	0.596743	0.241589	1.45686	0.313259	4.65064
3049	ENSMUSG00000026843.15:intron0002W00836	chr2	31589481	31589581	+	24	17	22	1	6	8	1.95126	1.47687	1.47426	0.101446	0.716091	0.322119	1.63413	0.379885	4.30164
3050	ENSMUSG00000026843.15:intron0002W00837	chr2	31589501	31589601	+	25	16	25	1	5	10	2.03257	1.38999	1.6753	0.101446	0.596743	0.402649	1.69928	0.366946	4.63089
3051	ENSMUSG00000026843.15:intron0002W00838	chr2	31589521	31589621	+	26	17	22	1	5	10	2.11387	1.47687	1.47426	0.101446	0.596743	0.402649	1.68833	0.366946	4.60104
3052	ENSMUSG00000026843.15:intron0002W00839	chr2	31589541	31589641	+	18	12	9	0	2	7	1.46345	1.04249	0.603107	0	0.238697	0.281854	1.03635	0.173517	5.97261
3053	ENSMUSG00000026843.15:intron0002W00840	chr2	31589561	31589661	+	16	14	10	3	3	11	1.30084	1.21624	0.670119	0.304338	0.358046	0.442914	1.0624	0.368432	2.88357
3054	ENSMUSG00000026843.15:intron0002W00841	chr2	31589581	31589681	+	14	17	11	2	3	11	1.13824	1.47687	0.737131	0.202892	0.358046	0.442914	1.11741	0.334617	3.33937
3055	ENSMUSG00000026843.15:intron0002W00848	chr2	31589721	31589821	+	13	17	12	2	4	11	1.05693	1.47687	0.804143	0.202892	0.477394	0.442914	1.11265	0.3744	2.97182
3056	ENSMUSG00000026843.15:intron0002W00849	chr2	31589741	31589841	+	12	13	14	2	3	10	0.975632	1.12937	0.938167	0.202892	0.358046	0.402649	1.01439	0.321195	3.15817
3057	ENSMUSG00000026843.15:intron0002W00850	chr2	31589761	31589861	+	23	11	3	0	2	4	1.86996	0.955619	0.201036	0	0.238697	0.16106	1.00887	0.133252	7.57115
3058	ENSMUSG00000026843.15:intron0002W00874	chr2	31590241	31590341	+	19	11	10	1	1	2	1.54475	0.955619	0.670119	0.101446	0.119349	0.0805298	1.05683	0.100441	10.5218
3059	ENSMUSG00000026843.15:intron0002W00875	chr2	31590261	31590361	+	22	14	14	2	4	12	1.78866	1.21624	0.938167	0.202892	0.477394	0.483179	1.31436	0.387822	3.38907
3060	ENSMUSG00000026843.15:intron0002W00876	chr2	31590281	31590381	+	27	16	13	2	4	13	2.19517	1.38999	0.871155	0.202892	0.477394	0.523443	1.48544	0.401243	3.70209
3061	ENSMUSG00000026843.15:intron0002W00877	chr2	31590301	31590401	+	44	27	13	3	5	15	3.57732	2.34561	0.871155	0.304338	0.596743	0.603973	2.26469	0.501685	4.51418
3062	ENSMUSG00000026843.15:intron0002W00878	chr2	31590321	31590421	+	53	39	19	5	4	19	4.30904	3.3881	1.27323	0.50723	0.477394	0.765033	2.99012	0.583219	5.12693
3063	ENSMUSG00000026843.15:intron0002W00879	chr2	31590341	31590441	+	70	54	19	8	5	22	5.69119	4.69122	1.27323	0.811567	0.596743	0.885827	3.88521	0.764713	5.08062
3064	ENSMUSG00000026843.15:intron0002W00887	chr2	31590501	31590601	+	70	56	21	7	5	17	5.69119	4.86497	1.40725	0.710122	0.596743	0.684503	3.9878	0.663789	6.00763
3065	ENSMUSG00000026843.15:intron0002W00896	chr2	31590681	31590781	+	70	58	25	7	6	16	5.69119	5.03872	1.6753	0.710122	0.716091	0.644238	4.13507	0.69015	5.99155
3066	ENSMUSG00000026843.15:intron0002W00897	chr2	31590701	31590801	+	52	45	23	6	5	13	4.22774	3.90935	1.54127	0.608676	0.596743	0.523443	3.22612	0.576287	5.59811
3067	ENSMUSG00000026843.15:intron0002W00912	chr2	31591001	31591101	+	32	27	13	5	4	8	2.60168	2.34561	0.871155	0.50723	0.477394	0.322119	1.93948	0.435581	4.45263
3068	ENSMUSG00000026843.15:intron0002W00958	chr2	31591921	31592021	+	17	14	10	1	2	6	1.38214	1.21624	0.670119	0.101446	0.238697	0.241589	1.0895	0.193911	5.61857
3069	ENSMUSG00000026843.15:intron0002W00959	chr2	31591941	31592041	+	17	13	8	1	2	5	1.38214	1.12937	0.536095	0.101446	0.238697	0.201324	1.01587	0.180489	5.62842
3070	ENSMUSG00000026843.15:intron0002W00969	chr2	31592141	31592241	+	21	13	12	3	3	14	1.70736	1.12937	0.804143	0.304338	0.358046	0.563708	1.21362	0.408697	2.96949
3071	ENSMUSG00000026843.15:intron0002W00970	chr2	31592161	31592261	+	22	19	17	3	3	15	1.78866	1.65061	1.1392	0.304338	0.358046	0.603973	1.52616	0.422119	3.61547
3072	ENSMUSG00000026843.15:intron0002W00971	chr2	31592181	31592281	+	22	26	19	3	3	16	1.78866	2.25874	1.27323	0.304338	0.358046	0.644238	1.77354	0.435541	4.07204
3073	ENSMUSG00000026843.15:intron0002W00973	chr2	31592221	31592321	+	21	28	20	3	4	16	1.70736	2.43248	1.34024	0.304338	0.477394	0.644238	1.82669	0.475323	3.84305
3074	ENSMUSG00000026843.15:intron0003W00996	chr2	31592716	31592816	+	21	29	21	3	5	18	1.70736	2.51936	1.40725	0.304338	0.596743	0.724768	1.87799	0.541949	3.46525
3075	ENSMUSG00000026843.15:intron0003W00997	chr2	31592736	31592836	+	14	28	15	1	3	11	1.13824	2.43248	1.00518	0.101446	0.358046	0.442914	1.5253	0.300802	5.07078
3076	ENSMUSG00000026843.15:intron0003W00998	chr2	31592756	31592856	+	15	30	13	4	5	9	1.21954	2.60623	0.871155	0.405784	0.596743	0.362384	1.56564	0.45497	3.4412
3077	ENSMUSG00000026843.15:intron0003W01033	chr2	31593456	31593556	+	27	34	15	4	7	11	2.19517	2.95373	1.00518	0.405784	0.83544	0.442914	2.05136	0.561379	3.65414
3078	ENSMUSG00000026843.15:intron0003W01034	chr2	31593476	31593576	+	33	32	14	6	13	10	2.68299	2.77998	0.938167	0.608676	1.55153	0.402649	2.13371	0.854285	2.49766
3079	ENSMUSG00000026843.15:intron0003W01035	chr2	31593496	31593596	+	51	52	18	9	14	15	4.14643	4.51747	1.20621	0.913013	1.67088	0.603973	3.29004	1.06262	3.09615
3080	ENSMUSG00000026843.15:intron0003W01052	chr2	31593836	31593936	+	65	63	17	15	16	18	5.28467	5.47309	1.1392	1.52169	1.90958	0.724768	3.96565	1.38534	2.86258
3081	ENSMUSG00000026843.15:intron0003W01053	chr2	31593856	31593956	+	64	55	14	12	14	19	5.20337	4.77809	0.938167	1.21735	1.67088	0.765033	3.63988	1.21775	2.98901
3082	ENSMUSG00000026843.15:intron0003W01054	chr2	31593876	31593976	+	55	56	14	11	14	19	4.47165	4.86497	0.938167	1.11591	1.67088	0.765033	3.42493	1.18394	2.89282
3083	ENSMUSG00000026843.15:intron0003W01055	chr2	31593896	31593996	+	47	51	14	10	8	19	3.82122	4.4306	0.938167	1.01446	0.954788	0.765033	3.06333	0.911427	3.36103
3084	ENSMUSG00000026843.15:intron0003W01089	chr2	31594576	31594676	+	31	30	8	8	6	15	2.52038	2.60623	0.536095	0.811567	0.716091	0.603973	1.88757	0.710544	2.65651
3085	ENSMUSG00000026843.15:intron0006W01261	chr2	31598231	31598331	+	20	27	9	3	4	12	1.62605	2.34561	0.603107	0.304338	0.477394	0.483179	1.52492	0.421637	3.61667
3086	ENSMUSG00000026843.15:intron0011W01642	chr2	31606343	31606443	+	19	29	8	3	4	12	1.54475	2.51936	0.536095	0.304338	0.477394	0.483179	1.5334	0.421637	3.63678
3087	ENSMUSG00000026843.15:intron0011W01643	chr2	31606363	31606463	+	14	20	5	7	1	12	1.13824	1.73749	0.335059	0.710122	0.119349	0.483179	1.07026	0.43755	2.44604
3088	ENSMUSG00000026843.15:intron0011W01644	chr2	31606383	31606483	+	17	24	6	7	2	11	1.38214	2.08499	0.402071	0.710122	0.238697	0.442914	1.28973	0.463911	2.78013
3089	ENSMUSG00000026843.15:intron0011W01645	chr2	31606403	31606503	+	16	25	9	6	3	8	1.30084	2.17186	0.603107	0.608676	0.358046	0.322119	1.3586	0.429613	3.16239
3090	ENSMUSG00000026843.15:intron0011W01646	chr2	31606423	31606523	+	17	18	8	5	3	8	1.38214	1.56374	0.536095	0.50723	0.358046	0.322119	1.16066	0.395798	2.93245
3091	ENSMUSG00000026843.15:intron0011W01647	chr2	31606443	31606543	+	18	16	13	6	3	7	1.46345	1.38999	0.871155	0.608676	0.358046	0.281854	1.24153	0.416192	2.98307
3092	ENSMUSG00000026843.15:intron0011W01668	chr2	31606863	31606963	+	31	19	14	4	4	5	2.52038	1.65061	0.938167	0.405784	0.477394	0.201324	1.70305	0.361501	4.71107
3093	ENSMUSG00000026843.15:intron0011W01669	chr2	31606883	31606983	+	34	24	19	5	3	9	2.76429	2.08499	1.27323	0.50723	0.358046	0.362384	2.04083	0.40922	4.98714
3094	ENSMUSG00000026843.15:intron0011W01670	chr2	31606903	31607003	+	30	22	16	5	2	9	2.43908	1.91124	1.07219	0.50723	0.238697	0.362384	1.8075	0.369437	4.89259
3095	ENSMUSG00000026843.15:intron0011W01671	chr2	31606923	31607023	+	25	18	17	5	2	7	2.03257	1.56374	1.1392	0.50723	0.238697	0.281854	1.5785	0.342594	4.60751
3096	ENSMUSG00000026843.15:intron0012W01874	chr2	31611066	31611166	+	23	18	14	4	2	6	1.86996	1.56374	0.938167	0.405784	0.238697	0.241589	1.45729	0.295357	4.934
3097	ENSMUSG00000026843.15:intron0017W01992	chr2	31613867	31613967	+	11	14	15	2	3	5	0.894329	1.21624	1.00518	0.202892	0.358046	0.201324	1.03858	0.254087	4.08751
3098	ENSMUSG00000039356.15:intron0003W00128	chr2	31673514	31673614	+	18	18	10	2	0	1	1.46345	1.56374	0.670119	0.202892	0	0.0402649	1.23244	0.0810522	15.2054
3099	ENSMUSG00000039356.15:intron0003W00129	chr2	31673534	31673634	+	15	17	9	0	3	1	1.21954	1.47687	0.603107	0	0.358046	0.0402649	1.09984	0.13277	8.28377
3100	ENSMUSG00000039356.15:intron0003W00130	chr2	31673554	31673654	+	18	17	3	7	4	3	1.46345	1.47687	0.201036	0.710122	0.477394	0.120795	1.04712	0.436103	2.40107
3101	ENSMUSG00000039356.15:intron0003W00131	chr2	31673574	31673674	+	15	24	6	1	1	6	1.21954	2.08499	0.402071	0.101446	0.119349	0.241589	1.23553	0.154128	8.01628
3102	ENSMUSG00000039356.15:intron0003W00132	chr2	31673594	31673694	+	13	20	6	1	2	5	1.05693	1.73749	0.402071	0.101446	0.238697	0.201324	1.0655	0.180489	5.90339
3103	ENSMUSG00000039356.15:intron0003W00133	chr2	31673614	31673714	+	18	19	11	8	5	9	1.46345	1.65061	0.737131	0.811567	0.596743	0.362384	1.28373	0.590231	2.17496
3104	ENSMUSG00000039356.15:intron0003W00134	chr2	31673634	31673734	+	39	42	9	11	11	19	3.1708	3.64873	0.603107	1.11591	1.31283	0.765033	2.47421	1.06459	2.3241
3105	ENSMUSG00000039356.15:intron0003W00135	chr2	31673654	31673754	+	43	45	10	14	15	20	3.49601	3.90935	0.670119	1.42024	1.79023	0.805298	2.69183	1.33859	2.01094
3106	ENSMUSG00000039356.15:intron0003W00136	chr2	31673674	31673774	+	36	27	9	10	10	8	2.9269	2.34561	0.603107	1.01446	1.19349	0.322119	1.95854	0.843355	2.32232
3107	ENSMUSG00000039356.15:intron0003W00137	chr2	31673694	31673794	+	39	30	9	10	11	10	3.1708	2.60623	0.603107	1.01446	1.31283	0.402649	2.12671	0.909981	2.3371
3108	ENSMUSG00000039356.15:intron0003W00138	chr2	31673714	31673814	+	43	28	8	8	11	13	3.49601	2.43248	0.536095	0.811567	1.31283	0.523443	2.15486	0.882615	2.44145
3109	ENSMUSG00000039356.15:intron0003W00139	chr2	31673734	31673834	+	36	24	8	3	12	9	2.9269	2.08499	0.536095	0.304338	1.43218	0.362384	1.84933	0.699635	2.64327
3110	ENSMUSG00000039356.15:intron0003W00140	chr2	31673754	31673854	+	25	16	9	1	8	10	2.03257	1.38999	0.603107	0.101446	0.954788	0.402649	1.34189	0.486294	2.75942
3111	ENSMUSG00000039356.15:intron0003W00141	chr2	31673774	31673874	+	23	8	9	3	5	9	1.86996	0.694995	0.603107	0.304338	0.596743	0.362384	1.05602	0.421155	2.50744
3112	ENSMUSG00000039356.15:intron0003W00142	chr2	31673794	31673894	+	13	14	11	2	0	5	1.05693	1.21624	0.737131	0.202892	0	0.201324	1.00344	0.134739	7.44727
3113	ENSMUSG00000039356.15:intron0003W00143	chr2	31673814	31673914	+	14	19	16	3	1	8	1.13824	1.65061	1.07219	0.304338	0.119349	0.322119	1.28701	0.248602	5.17701
3114	ENSMUSG00000039356.15:intron0003W00144	chr2	31673834	31673934	+	13	17	13	3	1	8	1.05693	1.47687	0.871155	0.304338	0.119349	0.322119	1.13498	0.248602	4.56547
3115	ENSMUSG00000039356.15:intron0003W00145	chr2	31673854	31673954	+	15	16	6	4	5	8	1.21954	1.38999	0.402071	0.405784	0.596743	0.322119	1.00387	0.441548	2.27352
3116	ENSMUSG00000039356.15:intron0003W00146	chr2	31673874	31673974	+	15	15	11	2	6	10	1.21954	1.30312	0.737131	0.202892	0.716091	0.402649	1.0866	0.440544	2.46649
3117	ENSMUSG00000039356.15:intron0003W00147	chr2	31673894	31673994	+	15	13	13	2	6	13	1.21954	1.12937	0.871155	0.202892	0.716091	0.523443	1.07335	0.480809	2.23239
3118	ENSMUSG00000039356.15:intron0003W00148	chr2	31673914	31674014	+	8	11	24	1	0	8	0.650421	0.955619	1.60829	0.101446	0	0.322119	1.07144	0.141188	7.58874
3119	ENSMUSG00000039356.15:intron0003W00149	chr2	31673934	31674034	+	13	18	22	1	1	6	1.05693	1.56374	1.47426	0.101446	0.119349	0.241589	1.36498	0.154128	8.85614
3120	ENSMUSG00000039356.15:intron0003W00150	chr2	31673954	31674054	+	21	19	19	1	3	6	1.70736	1.65061	1.27323	0.101446	0.358046	0.241589	1.54373	0.233694	6.60579
3121	ENSMUSG00000039356.15:intron0003W00151	chr2	31673974	31674074	+	27	17	16	1	3	7	2.19517	1.47687	1.07219	0.101446	0.358046	0.281854	1.58141	0.247115	6.39948
3122	ENSMUSG00000039356.15:intron0003W00152	chr2	31673994	31674094	+	25	20	8	1	3	5	2.03257	1.73749	0.536095	0.101446	0.358046	0.201324	1.43538	0.220272	6.51641
3123	ENSMUSG00000039356.15:intron0003W00153	chr2	31674014	31674114	+	27	25	12	1	3	8	2.19517	2.17186	0.804143	0.101446	0.358046	0.322119	1.72372	0.260537	6.61605
3124	ENSMUSG00000039356.15:intron0003W00154	chr2	31674034	31674134	+	22	19	10	0	2	7	1.78866	1.65061	0.670119	0	0.238697	0.281854	1.3698	0.173517	7.89431
3125	ENSMUSG00000039356.15:intron0003W00155	chr2	31674054	31674154	+	8	18	13	1	1	6	0.650421	1.56374	0.871155	0.101446	0.119349	0.241589	1.02844	0.154128	6.67263
3126	ENSMUSG00000039356.15:intron0003W00156	chr2	31674074	31674174	+	56	43	55	18	17	31	4.55295	3.7356	3.68565	1.82603	2.02893	1.24821	3.9914	1.70105	2.34643
3127	ENSMUSG00000039356.15:intron0003W00157	chr2	31674094	31674194	+	51	48	62	19	19	29	4.14643	4.16997	4.15474	1.92747	2.26762	1.16768	4.15705	1.78759	2.3255
3128	ENSMUSG00000039356.15:intron0003W00158	chr2	31674114	31674214	+	48	45	59	18	16	30	3.90253	3.90935	3.9537	1.82603	1.90958	1.20795	3.92186	1.64785	2.37999
3129	ENSMUSG00000039356.15:intron0003W00159	chr2	31674134	31674234	+	47	44	53	17	16	31	3.82122	3.82247	3.55163	1.72458	1.90958	1.24821	3.73178	1.62746	2.29301
3130	ENSMUSG00000039356.15:intron0003W00160	chr2	31674154	31674254	+	43	44	47	14	15	29	3.49601	3.82247	3.14956	1.42024	1.79023	1.16768	3.48935	1.45938	2.39097
3131	ENSMUSG00000039356.15:intron0003W00161	chr2	31674174	31674274	+	26	25	27	10	9	21	2.11387	2.17186	1.80932	1.01446	1.07414	0.845563	2.03168	0.978053	2.07727
3132	ENSMUSG00000039356.15:intron0003W00162	chr2	31674194	31674294	+	31	16	19	5	5	16	2.52038	1.38999	1.27323	0.50723	0.596743	0.644238	1.72787	0.582737	2.96509
3133	ENSMUSG00000039356.15:intron0003W00163	chr2	31674214	31674314	+	12	16	20	6	2	21	0.975632	1.38999	1.34024	0.608676	0.238697	0.845563	1.23529	0.564312	2.18902
3134	ENSMUSG00000039356.15:intron0003W00164	chr2	31674234	31674334	+	11	16	19	6	1	21	0.894329	1.38999	1.27323	0.608676	0.119349	0.845563	1.18585	0.524529	2.26079
3135	ENSMUSG00000039356.15:intron0003W00165	chr2	31674254	31674354	+	10	15	19	6	1	16	0.813026	1.30312	1.27323	0.608676	0.119349	0.644238	1.12979	0.457421	2.46991
3136	ENSMUSG00000039356.15:intron0003W00166	chr2	31674274	31674374	+	16	13	11	4	4	9	1.30084	1.12937	0.737131	0.405784	0.477394	0.362384	1.05578	0.415187	2.5429
3137	ENSMUSG00000026842.16:intron0009W04824	chr2	31785699	31785799	+	7	6	43	0	0	2	0.569119	0.521247	2.88151	0	0	0.0805298	1.32396	0.0268433	49.3218
3138	ENSMUSG00000039262.16:intron0001W00072	chr2	32152551	32152651	+	7	6	46	0	0	2	0.569119	0.521247	3.08255	0	0	0.0805298	1.39097	0.0268433	51.8183
3139	ENSMUSG00000039262.16:intron0001W00073	chr2	32152571	32152671	+	7	6	46	0	0	2	0.569119	0.521247	3.08255	0	0	0.0805298	1.39097	0.0268433	51.8183
3140	ENSMUSG00000039262.16:intron0031W03703	chr2	32228176	32228276	+	7	6	46	0	0	2	0.569119	0.521247	3.08255	0	0	0.0805298	1.39097	0.0268433	51.8183
3141	ENSMUSG00000026825.17:intron0011W01248	chr2	32334524	32334624	-	7	6	46	0	0	2	0.569119	0.521247	3.08255	0	0	0.0805298	1.39097	0.0268433	51.8183
3142	ENSMUSG00000026825.17:intron0011W01249	chr2	32334544	32334644	-	12	20	14	0	0	1	0.975632	1.73749	0.938167	0	0	0.0402649	1.2171	0.0134216	90.6817
3143	ENSMUSG00000026817.14:exon0004W00371	chr2	32629503	32629603	+	13	19	14	0	0	1	1.05693	1.65061	0.938167	0	0	0.0402649	1.21524	0.0134216	90.5433
3144	ENSMUSG00000026817.14:exon0004W00372	chr2	32629523	32629623	+	13	19	14	0	0	1	1.05693	1.65061	0.938167	0	0	0.0402649	1.21524	0.0134216	90.5433
3145	ENSMUSG00000026817.14:exon0005W00403	chr2	32630234	32630334	+	14	18	5	0	0	1	1.13824	1.56374	0.335059	0	0	0.0402649	1.01235	0.0134216	75.4264
3146	ENSMUSG00000009555.16:exon0001W00318	chr2	32712644	32712744	-	14	18	5	0	0	1	1.13824	1.56374	0.335059	0	0	0.0402649	1.01235	0.0134216	75.4264
3147	ENSMUSG00000009555.16:exon0001W00319	chr2	32712664	32712764	-	14	18	5	0	0	1	1.13824	1.56374	0.335059	0	0	0.0402649	1.01235	0.0134216	75.4264
3148	ENSMUSG00000026796.16:exon0001W00001	chr2	32876113	32876213	+	28	23	18	8	8	6	2.27647	1.99811	1.20621	0.811567	0.954788	0.241589	1.82693	0.669315	2.72956
3149	ENSMUSG00000026796.16:exon0001W00002	chr2	32876133	32876233	+	39	27	18	11	8	12	3.1708	2.34561	1.20621	1.11591	0.954788	0.483179	2.24088	0.851291	2.63233
3150	ENSMUSG00000026796.16:exon0001W00003	chr2	32876153	32876253	+	43	33	20	17	10	19	3.49601	2.86686	1.34024	1.72458	1.19349	0.765033	2.5677	1.2277	2.09147
3151	ENSMUSG00000026796.16:exon0001W00004	chr2	32876173	32876273	+	44	38	16	19	10	18	3.57732	3.30123	1.07219	1.92747	1.19349	0.724768	2.65025	1.28191	2.06742
3152	ENSMUSG00000026796.16:exon0001W00005	chr2	32876193	32876293	+	14	19	21	8	3	23	1.13824	1.65061	1.40725	0.811567	0.358046	0.926092	1.3987	0.698568	2.00224
3153	ENSMUSG00000026796.16:exon0019W02341	chr2	32924610	32924710	+	10	18	18	6	3	18	0.813026	1.56374	1.20621	0.608676	0.358046	0.724768	1.19433	0.56383	2.11824
3154	ENSMUSG00000038900.17:intron0001W00028	chr2	32962142	32962242	+	19	12	8	3	3	5	1.54475	1.04249	0.536095	0.304338	0.358046	0.201324	1.04111	0.287903	3.6162
3155	ENSMUSG00000038900.17:intron0001W00029	chr2	32962162	32962262	+	20	18	3	5	5	6	1.62605	1.56374	0.201036	0.50723	0.596743	0.241589	1.13028	0.448521	2.52001
3156	ENSMUSG00000038900.17:intron0001W00030	chr2	32962182	32962265	+	23	19	3	6	4	6	1.86996	1.65061	0.201036	0.608676	0.477394	0.241589	1.24054	0.442553	2.80314
3157	ENSMUSG00000038900.17:exon0002W00039	chr2	32962405	32962505	+	21	18	2	6	3	6	1.70736	1.56374	0.134024	0.608676	0.358046	0.241589	1.13504	0.40277	2.81808
3158	ENSMUSG00000038900.17:exon0002W00040	chr2	32962425	32962525	+	15	25	1	7	2	5	1.21954	2.17186	0.0670119	0.710122	0.238697	0.201324	1.1528	0.383381	3.00694
3159	ENSMUSG00000038900.17:exon0002W00041	chr2	32962445	32962545	+	18	28	3	7	2	5	1.46345	2.43248	0.201036	0.710122	0.238697	0.201324	1.36566	0.383381	3.56214
3160	ENSMUSG00000038900.17:exon0002W00052	chr2	32962665	32962765	+	14	25	3	6	2	4	1.13824	2.17186	0.201036	0.608676	0.238697	0.16106	1.17038	0.336144	3.48177
3161	ENSMUSG00000038900.17:exon0002W00053	chr2	32962685	32962785	+	19	15	31	8	8	17	1.54475	1.30312	2.07737	0.811567	0.954788	0.684503	1.64175	0.816953	2.0096
3162	ENSMUSG00000038900.17:exon0002W00054	chr2	32962705	32962805	+	27	26	41	10	12	20	2.19517	2.25874	2.74749	1.01446	1.43218	0.805298	2.40046	1.08398	2.21449
3163	ENSMUSG00000038900.17:exon0002W00055	chr2	32962725	32962825	+	37	43	45	14	12	22	3.0082	3.7356	3.01554	1.42024	1.43218	0.885827	3.25311	1.24608	2.61067
3164	ENSMUSG00000038900.17:exon0002W00056	chr2	32962745	32962845	+	36	44	44	14	13	22	2.9269	3.82247	2.94852	1.42024	1.55153	0.885827	3.23263	1.28587	2.51397
3165	ENSMUSG00000038900.17:exon0002W00057	chr2	32962765	32962865	+	32	39	35	10	10	16	2.60168	3.3881	2.34542	1.01446	1.19349	0.644238	2.7784	0.950728	2.92239
3166	ENSMUSG00000038900.17:exon0002W00058	chr2	32962785	32962885	+	18	14	7	3	3	3	1.46345	1.21624	0.469083	0.304338	0.358046	0.120795	1.04959	0.261059	4.02051
3167	ENSMUSG00000038900.17:exon0002W00060	chr2	32962825	32962925	+	14	17	11	3	6	4	1.13824	1.47687	0.737131	0.304338	0.716091	0.16106	1.11741	0.39383	2.8373
3168	ENSMUSG00000038900.17:exon0003W00068	chr2	32963044	32963144	+	13	16	10	3	5	7	1.05693	1.38999	0.670119	0.304338	0.596743	0.281854	1.03901	0.394312	2.63501
3169	ENSMUSG00000038900.17:exon0003W00069	chr2	32963064	32963164	+	27	19	4	3	3	3	2.19517	1.65061	0.268048	0.304338	0.358046	0.120795	1.37128	0.261059	5.25274
3170	ENSMUSG00000038900.17:exon0003W00070	chr2	32963084	32963184	+	29	22	4	3	4	3	2.35778	1.91124	0.268048	0.304338	0.477394	0.120795	1.51235	0.300842	5.02707
3171	ENSMUSG00000038900.17:exon0003W00071	chr2	32963104	32963204	+	29	22	2	3	4	2	2.35778	1.91124	0.134024	0.304338	0.477394	0.0805298	1.46768	0.287421	5.10638
3172	ENSMUSG00000038900.17:exon0003W00072	chr2	32963124	32963224	+	27	22	2	2	3	2	2.19517	1.91124	0.134024	0.202892	0.358046	0.0805298	1.41348	0.213822	6.61052
3173	ENSMUSG00000038900.17:exon0003W00073	chr2	32963144	32963244	+	23	15	2	2	3	1	1.86996	1.30312	0.134024	0.202892	0.358046	0.0402649	1.10237	0.200401	5.50081
3174	ENSMUSG00000038900.17:exon0003W00074	chr2	32963164	32963264	+	16	24	15	9	6	9	1.30084	2.08499	1.00518	0.913013	0.716091	0.362384	1.46367	0.66383	2.20489
3175	ENSMUSG00000038900.17:exon0003W00110	chr2	32963884	32963984	+	14	19	10	4	3	10	1.13824	1.65061	0.670119	0.405784	0.358046	0.402649	1.15299	0.388826	2.96531
3176	ENSMUSG00000038900.17:exon0003W00111	chr2	32963904	32964004	+	17	14	12	5	3	4	1.38214	1.21624	0.804143	0.50723	0.358046	0.16106	1.13418	0.342112	3.31522
3177	ENSMUSG00000038900.17:exon0003W00112	chr2	32963924	32964024	+	14	14	12	3	3	5	1.13824	1.21624	0.804143	0.304338	0.358046	0.201324	1.05287	0.287903	3.65705
3178	ENSMUSG00000038900.17:exon0003W00116	chr2	32964004	32964104	+	15	11	18	2	2	12	1.21954	0.955619	1.20621	0.202892	0.238697	0.483179	1.12712	0.308256	3.65646
3179	ENSMUSG00000038718.15:intron0003W05956	chr2	34291332	34291432	-	16	8	21	5	4	12	1.30084	0.694995	1.40725	0.50723	0.477394	0.483179	1.13436	0.489267	2.31849
3180	ENSMUSG00000038718.15:intron0003W05957	chr2	34291352	34291452	-	16	9	24	5	4	12	1.30084	0.78187	1.60829	0.50723	0.477394	0.483179	1.23033	0.489267	2.51464
3181	ENSMUSG00000038718.15:intron0003W05958	chr2	34291372	34291472	-	10	16	12	5	4	6	0.813026	1.38999	0.804143	0.50723	0.477394	0.241589	1.00239	0.408738	2.4524
3182	ENSMUSG00000038718.15:intron0003W05959	chr2	34291392	34291492	-	17	12	13	2	0	2	1.38214	1.04249	0.871155	0.202892	0	0.0805298	1.0986	0.0944739	11.6286
3183	ENSMUSG00000038718.15:intron0003W05960	chr2	34291412	34291512	-	18	11	9	2	0	2	1.46345	0.955619	0.603107	0.202892	0	0.0805298	1.00739	0.0944739	10.6632
3184	ENSMUSG00000038696.14:intron0002W00319	chr2	34413194	34413294	+	20	14	7	2	2	3	1.62605	1.21624	0.469083	0.202892	0.238697	0.120795	1.10379	0.187461	5.88811
3185	ENSMUSG00000038696.14:intron0002W00320	chr2	34413214	34413314	+	17	14	7	2	1	2	1.38214	1.21624	0.469083	0.202892	0.119349	0.0805298	1.02249	0.134257	7.61593
3186	ENSMUSG00000038696.14:intron0002W00321	chr2	34413234	34413334	+	13	14	13	5	3	12	1.05693	1.21624	0.871155	0.50723	0.358046	0.483179	1.04811	0.449485	2.3318
3187	ENSMUSG00000038696.14:intron0002W00322	chr2	34413254	34413354	+	14	21	20	6	4	18	1.13824	1.82436	1.34024	0.608676	0.477394	0.724768	1.43428	0.603613	2.37616
3188	ENSMUSG00000026867.18:exon0028W00002	chr2	34674613	34674713	-	13	18	23	8	5	16	1.05693	1.56374	1.54127	0.811567	0.596743	0.644238	1.38732	0.684183	2.0277
3189	ENSMUSG00000026867.18:exon0028W00003	chr2	34674633	34674733	-	14	14	18	3	2	6	1.13824	1.21624	1.20621	0.304338	0.238697	0.241589	1.1869	0.261541	4.53809
3190	ENSMUSG00000026867.18:exon0028W00004	chr2	34674653	34674753	-	15	14	19	2	3	6	1.21954	1.21624	1.27323	0.202892	0.358046	0.241589	1.23634	0.267509	4.62166
3191	ENSMUSG00000026864.13:exon0001W00010	chr2	34772149	34772249	+	13	14	16	3	2	7	1.05693	1.21624	1.07219	0.304338	0.238697	0.281854	1.11512	0.274963	4.05554
3192	ENSMUSG00000026864.13:exon0001W00011	chr2	34772169	34772269	+	9	16	23	6	3	14	0.731724	1.38999	1.54127	0.608676	0.358046	0.563708	1.221	0.510143	2.39344
3193	ENSMUSG00000026864.13:exon0001W00012	chr2	34772189	34772289	+	13	21	26	9	4	16	1.05693	1.82436	1.74231	0.913013	0.477394	0.644238	1.5412	0.678215	2.27244
3194	ENSMUSG00000026864.13:exon0001W00013	chr2	34772209	34772309	+	15	20	20	8	5	15	1.21954	1.73749	1.34024	0.811567	0.596743	0.603973	1.43242	0.670761	2.13552
3195	ENSMUSG00000026895.7:exon0001W00632	chr2	36049251	36049351	-	18	17	38	8	8	13	1.46345	1.47687	2.54645	0.811567	0.954788	0.523443	1.82892	0.763266	2.39618
3196	ENSMUSG00000026895.7:exon0001W00633	chr2	36049271	36049371	-	14	15	22	4	4	7	1.13824	1.30312	1.47426	0.405784	0.477394	0.281854	1.30521	0.388344	3.36095
3197	ENSMUSG00000009030.14:exon0002W00345	chr2	37357243	37357343	-	10	15	18	4	3	4	0.813026	1.30312	1.20621	0.405784	0.358046	0.16106	1.10745	0.308296	3.59217
3198	ENSMUSG00000075376.10:exon0020W00010	chr2	37370248	37370348	-	14	9	37	5	5	26	1.13824	0.78187	2.47944	0.50723	0.596743	1.04689	1.46652	0.716953	2.04548
3199	ENSMUSG00000075376.10:exon0020W00011	chr2	37370268	37370368	-	9	13	22	8	3	9	0.731724	1.12937	1.47426	0.811567	0.358046	0.362384	1.11178	0.510666	2.17713
3200	ENSMUSG00000075376.10:exon0020W00012	chr2	37370288	37370388	-	11	11	21	7	3	9	0.894329	0.955619	1.40725	0.710122	0.358046	0.362384	1.08573	0.47685	2.27688
3201	ENSMUSG00000026915.16:exon0023W04546	chr2	37574327	37574427	-	28	11	78	13	12	27	2.27647	0.955619	5.22693	1.3188	1.43218	1.08715	2.81967	1.27938	2.20394
3202	ENSMUSG00000026915.16:exon0023W04547	chr2	37574347	37574447	-	32	18	139	24	19	36	2.60168	1.56374	9.31465	2.4347	2.26762	1.44954	4.49336	2.05062	2.19122
3203	ENSMUSG00000026915.16:exon0023W04548	chr2	37574367	37574467	-	30	17	133	21	20	35	2.43908	1.47687	8.91258	2.13036	2.38697	1.40927	4.27618	1.97554	2.16457
3204	ENSMUSG00000026915.16:exon0006W08101	chr2	37647115	37647215	-	30	18	124	19	18	30	2.43908	1.56374	8.30948	1.92747	2.14827	1.20795	4.1041	1.76123	2.33024
3205	ENSMUSG00000026915.16:exon0006W08102	chr2	37647135	37647235	-	26	21	115	22	17	28	2.11387	1.82436	7.70637	2.23181	2.02893	1.12742	3.88153	1.79605	2.16115
3206	ENSMUSG00000026915.16:exon0006W08103	chr2	37647155	37647255	-	15	13	74	12	10	25	1.21954	1.12937	4.95888	1.21735	1.19349	1.00662	2.43593	1.13915	2.13837
3207	ENSMUSG00000026915.16:exon0006W08104	chr2	37647175	37647275	-	16	11	60	11	9	22	1.30084	0.955619	4.02071	1.11591	1.07414	0.885827	2.09239	1.02529	2.04078
3208	ENSMUSG00000026915.16:exon0006W08105	chr2	37647195	37647285	-	14	15	54	13	7	20	1.13824	1.30312	3.61864	1.3188	0.83544	0.805298	2.02	0.986511	2.04762
3209	ENSMUSG00000026915.16:exon0002W10891	chr2	37703251	37703348	-	23	17	32	7	7	23	1.86996	1.47687	2.14438	0.710122	0.83544	0.926092	1.8304	0.823885	2.22167
3210	ENSMUSG00000035392.17:exon0001W24300	chr2	38287212	38287312	-	21	21	30	9	7	22	1.70736	1.82436	2.01036	0.913013	0.83544	0.885827	1.84736	0.878094	2.10383
3211	ENSMUSG00000026761.12:exon0003W02245	chr2	48949113	48949213	-	12	21	24	6	4	10	0.975632	1.82436	1.60829	0.608676	0.477394	0.402649	1.46943	0.49624	2.96112
3212	ENSMUSG00000026761.12:exon0003W02246	chr2	48949133	48949233	-	12	17	14	6	4	13	0.975632	1.47687	0.938167	0.608676	0.477394	0.523443	1.13022	0.536504	2.10664
3213	ENSMUSG00000026766.16:exon0001W00803	chr2	50296591	50296691	-	30	29	35	17	5	32	2.43908	2.51936	2.34542	1.72458	0.596743	1.28848	2.43462	1.20327	2.02334
3214	ENSMUSG00000026766.16:exon0001W00804	chr2	50296611	50296711	-	5	23	18	4	7	9	0.406513	1.99811	1.20621	0.405784	0.83544	0.362384	1.20361	0.534536	2.2517
3215	ENSMUSG00000026766.16:exon0001W00805	chr2	50296631	50296731	-	17	28	27	14	7	9	1.38214	2.43248	1.80932	1.42024	0.83544	0.362384	1.87465	0.872689	2.14813
3216	ENSMUSG00000026766.16:exon0001W00806	chr2	50296651	50296751	-	21	34	26	16	6	12	1.70736	2.95373	1.74231	1.62313	0.716091	0.483179	2.13447	0.940802	2.26877
3217	ENSMUSG00000026766.16:exon0001W00807	chr2	50296671	50296771	-	26	19	40	10	12	17	2.11387	1.65061	2.68048	1.01446	1.43218	0.684503	2.14832	1.04371	2.05834
3218	ENSMUSG00000036202.16:intron0001W00003	chr2	52072866	52072966	+	28	16	40	8	12	20	2.27647	1.38999	2.68048	0.811567	1.43218	0.805298	2.11565	1.01635	2.08161
3219	ENSMUSG00000036202.16:intron0001W00004	chr2	52072886	52072986	+	53	54	51	15	23	25	4.30904	4.69122	3.41761	1.52169	2.74502	1.00662	4.13929	1.75778	2.35484
3220	ENSMUSG00000036202.16:intron0002W00018	chr2	52073253	52073353	+	50	53	56	10	23	25	4.06513	4.60434	3.75267	1.01446	2.74502	1.00662	4.14071	1.5887	2.60636
3221	ENSMUSG00000036202.16:intron0002W00019	chr2	52073273	52073373	+	44	44	61	9	27	28	3.57732	3.82247	4.08773	0.913013	3.22241	1.12742	3.82917	1.75428	2.18276
3222	ENSMUSG00000036202.16:intron0003W00067	chr2	52074325	52074425	+	14	14	29	3	3	30	1.13824	1.21624	1.94335	0.304338	0.358046	1.20795	1.43261	0.623443	2.2979
3223	ENSMUSG00000036202.16:intron0003W00069	chr2	52074365	52074465	+	10	18	27	5	2	32	0.813026	1.56374	1.80932	0.50723	0.238697	1.28848	1.39536	0.678134	2.05765
3224	ENSMUSG00000036202.16:intron0003W00070	chr2	52074385	52074485	+	11	12	26	5	5	8	0.894329	1.04249	1.74231	0.50723	0.596743	0.322119	1.22638	0.475364	2.57987
3225	ENSMUSG00000036202.16:intron0003W00141	chr2	52075805	52075905	+	14	13	12	5	2	6	1.13824	1.12937	0.804143	0.50723	0.238697	0.241589	1.02392	0.329172	3.11058
3226	ENSMUSG00000036202.16:intron0008W00400	chr2	52081478	52081578	+	41	29	16	4	5	8	3.33341	2.51936	1.07219	0.405784	0.596743	0.322119	2.30832	0.441548	5.22778
3227	ENSMUSG00000036202.16:intron0008W00401	chr2	52081498	52081598	+	52	34	15	3	8	8	4.22774	2.95373	1.00518	0.304338	0.954788	0.322119	2.72888	0.527082	5.17734
3228	ENSMUSG00000036202.16:intron0013W00864	chr2	52091264	52091364	+	57	36	16	3	9	14	4.63425	3.12748	1.07219	0.304338	1.07414	0.563708	2.94464	0.647394	4.54845
3229	ENSMUSG00000036202.16:intron0013W00865	chr2	52091284	52091384	+	58	39	16	4	10	14	4.71555	3.3881	1.07219	0.405784	1.19349	0.563708	3.05862	0.720992	4.24223
3230	ENSMUSG00000036202.16:exon0014W00900	chr2	52092041	52092104	+	52	36	16	3	13	20	4.22774	3.12748	1.07219	0.304338	1.55153	0.805298	2.80914	0.887055	3.16681
3231	ENSMUSG00000036202.16:exon0017W01077	chr2	52095861	52095961	+	24	15	12	2	8	15	1.95126	1.30312	0.804143	0.202892	0.954788	0.603973	1.35284	0.587218	2.30381
3232	ENSMUSG00000036202.16:exon0017W01078	chr2	52095881	52095981	+	11	10	36	5	7	14	0.894329	0.868744	2.41243	0.50723	0.83544	0.563708	1.39183	0.635459	2.19028
3233	ENSMUSG00000036202.16:intron0020W01220	chr2	52099072	52099172	+	9	7	27	4	5	10	0.731724	0.608121	1.80932	0.405784	0.596743	0.402649	1.04972	0.468392	2.24112
3234	ENSMUSG00000036202.16:intron0020W01221	chr2	52099092	52099192	+	21	22	10	8	3	7	1.70736	1.91124	0.670119	0.811567	0.358046	0.281854	1.42957	0.483822	2.95474
3235	ENSMUSG00000036202.16:intron0020W01222	chr2	52099112	52099212	+	23	22	13	9	4	10	1.86996	1.91124	0.871155	0.913013	0.477394	0.402649	1.55078	0.597685	2.59465
3236	ENSMUSG00000036202.16:exon0021W01441	chr2	52103572	52103672	+	22	19	14	8	4	7	1.78866	1.65061	0.938167	0.811567	0.477394	0.281854	1.45915	0.523605	2.78673
3237	ENSMUSG00000036202.16:exon0021W01442	chr2	52103592	52103692	+	21	15	13	5	4	6	1.70736	1.30312	0.871155	0.50723	0.477394	0.241589	1.29388	0.408738	3.16554
3238	ENSMUSG00000036202.16:exon0021W01443	chr2	52103612	52103697	+	18	12	11	4	2	5	1.46345	1.04249	0.737131	0.405784	0.238697	0.201324	1.08102	0.281935	3.8343
3239	ENSMUSG00000036202.16:exon0026W01661	chr2	52108439	52108539	+	16	19	12	3	6	13	1.30084	1.65061	0.804143	0.304338	0.716091	0.523443	1.25187	0.514624	2.43258
3240	ENSMUSG00000036202.16:exon0026W01662	chr2	52108459	52108559	+	19	15	7	7	4	7	1.54475	1.30312	0.469083	0.710122	0.477394	0.281854	1.10565	0.48979	2.2574
3241	ENSMUSG00000036202.16:exon0026W01663	chr2	52108479	52108579	+	17	16	6	6	2	5	1.38214	1.38999	0.402071	0.608676	0.238697	0.201324	1.05807	0.349566	3.02681
3242	ENSMUSG00000036202.16:exon0027W01692	chr2	52109191	52109275	+	26	28	8	7	8	11	2.11387	2.43248	0.536095	0.710122	0.954788	0.442914	1.69415	0.702608	2.41123
3243	ENSMUSG00000036202.16:exon0029W01723	chr2	52109950	52110050	+	32	36	11	6	13	12	2.60168	3.12748	0.737131	0.608676	1.55153	0.483179	2.15543	0.881128	2.44622
3244	ENSMUSG00000036202.16:exon0029W01724	chr2	52109970	52110070	+	30	39	10	6	12	12	2.43908	3.3881	0.670119	0.608676	1.43218	0.483179	2.16577	0.841346	2.57417
3245	ENSMUSG00000036202.16:exon0029W01728	chr2	52110050	52110150	+	31	38	12	7	12	11	2.52038	3.30123	0.804143	0.710122	1.43218	0.442914	2.20858	0.861739	2.56294
3246	ENSMUSG00000036202.16:exon0029W01729	chr2	52110070	52110170	+	17	20	3	4	2	9	1.38214	1.73749	0.201036	0.405784	0.238697	0.362384	1.10689	0.335622	3.29803
3247	ENSMUSG00000036202.16:exon0029W01730	chr2	52110090	52110190	+	24	30	5	6	5	12	1.95126	2.60623	0.335059	0.608676	0.596743	0.483179	1.63085	0.562866	2.89741
3248	ENSMUSG00000036202.16:exon0029W01731	chr2	52110110	52110210	+	35	23	34	16	5	28	2.84559	1.99811	2.2784	1.62313	0.596743	1.12742	2.37404	1.11576	2.12772
3249	ENSMUSG00000036202.16:exon0029W01732	chr2	52110130	52110230	+	52	41	47	22	12	42	4.22774	3.56185	3.14956	2.23181	1.43218	1.69113	3.64638	1.78504	2.04275
3250	ENSMUSG00000036202.16:exon0029W01750	chr2	52110490	52110590	+	52	47	48	23	13	44	4.22774	4.0831	3.21657	2.33326	1.55153	1.77165	3.84247	1.88548	2.03793
3251	ENSMUSG00000036202.16:exon0029W01751	chr2	52110510	52110610	+	49	44	36	19	11	42	3.98383	3.82247	2.41243	1.92747	1.31283	1.69113	3.40624	1.64381	2.07216
3252	ENSMUSG00000036202.16:exon0029W01753	chr2	52110550	52110650	+	39	38	28	12	9	29	3.1708	3.30123	1.87633	1.21735	1.07414	1.16768	2.78279	1.15306	2.4134
3253	ENSMUSG00000036202.16:exon0029W01785	chr2	52111190	52111290	+	11	17	11	6	3	10	0.894329	1.47687	0.737131	0.608676	0.358046	0.402649	1.03611	0.456457	2.26989
3254	ENSMUSG00000036202.16:exon0029W01786	chr2	52111210	52111310	+	9	18	26	6	7	11	0.731724	1.56374	1.74231	0.608676	0.83544	0.442914	1.34592	0.62901	2.13975
3255	ENSMUSG00000036202.16:exon0029W01792	chr2	52111330	52111430	+	13	9	20	4	3	10	1.05693	0.78187	1.34024	0.405784	0.358046	0.402649	1.05968	0.388826	2.72533
3256	ENSMUSG00000036202.16:exon0029W01793	chr2	52111350	52111450	+	12	10	22	6	4	6	0.975632	0.868744	1.47426	0.608676	0.477394	0.241589	1.10621	0.442553	2.49962
3257	ENSMUSG00000036202.16:exon0029W01807	chr2	52111630	52111730	+	11	14	57	13	6	13	0.894329	1.21624	3.81968	1.3188	0.716091	0.523443	1.97675	0.852777	2.31801
3258	ENSMUSG00000036202.16:exon0029W01815	chr2	52111790	52111890	+	11	13	46	11	8	11	0.894329	1.12937	3.08255	1.11591	0.954788	0.442914	1.70208	0.837869	2.03144
3259	ENSMUSG00000036202.16:exon0029W01817	chr2	52111830	52111930	+	32	18	32	7	6	41	2.60168	1.56374	2.14438	0.710122	0.716091	1.65086	2.10327	1.02569	2.05059
3260	ENSMUSG00000036202.16:exon0029W01818	chr2	52111850	52111950	+	35	18	34	5	6	42	2.84559	1.56374	2.2784	0.50723	0.716091	1.69113	2.22925	0.971482	2.29469
3261	ENSMUSG00000036202.16:exon0029W01837	chr2	52112230	52112330	+	32	16	34	5	5	39	2.60168	1.38999	2.2784	0.50723	0.596743	1.57033	2.09003	0.891434	2.34457
3262	ENSMUSG00000036202.16:exon0029W01838	chr2	52112250	52112350	+	27	13	23	4	4	31	2.19517	1.12937	1.54127	0.405784	0.477394	1.24821	1.62194	0.710463	2.28293
3263	ENSMUSG00000036202.16:exon0029W01844	chr2	52112370	52112470	+	22	15	3	6	7	4	1.78866	1.30312	0.201036	0.608676	0.83544	0.16106	1.0976	0.535058	2.05137
3264	ENSMUSG00000036202.16:exon0029W01845	chr2	52112390	52112490	+	19	16	3	4	3	4	1.54475	1.38999	0.201036	0.405784	0.358046	0.16106	1.04526	0.308296	3.39044
3265	ENSMUSG00000036202.16:exon0029W01846	chr2	52112410	52112510	+	15	15	10	3	4	1	1.21954	1.30312	0.670119	0.304338	0.477394	0.0402649	1.06426	0.273999	3.88417
3266	ENSMUSG00000036202.16:exon0029W01856	chr2	52112610	52112710	+	14	10	15	3	0	1	1.13824	0.868744	1.00518	0.304338	0	0.0402649	1.00405	0.114868	8.74096
3267	ENSMUSG00000036202.16:exon0029W01857	chr2	52112630	52112730	+	21	14	11	1	2	1	1.70736	1.21624	0.737131	0.101446	0.238697	0.0402649	1.22024	0.126803	9.62317
3268	ENSMUSG00000061136.16:exon0018W00748	chr2	53150637	53150737	-	18	15	8	1	3	1	1.46345	1.30312	0.536095	0.101446	0.358046	0.0402649	1.10089	0.166585	6.60854
3269	ENSMUSG00000026991.20:exon0001W00001	chr2	59160849	59160949	+	17	15	7	0	3	1	1.38214	1.30312	0.469083	0	0.358046	0.0402649	1.05145	0.13277	7.91931
3270	ENSMUSG00000026991.20:exon0001W00004	chr2	59160909	59161009	+	19	19	9	1	3	1	1.54475	1.65061	0.603107	0.101446	0.358046	0.0402649	1.26616	0.166585	7.60065
3271	ENSMUSG00000026991.20:exon0001W00005	chr2	59160929	59161029	+	13	21	4	3	2	1	1.05693	1.82436	0.268048	0.304338	0.238697	0.0402649	1.04978	0.194433	5.39919
3272	ENSMUSG00000026991.20:exon0001W00006	chr2	59160949	59161049	+	13	20	4	3	2	1	1.05693	1.73749	0.268048	0.304338	0.238697	0.0402649	1.02082	0.194433	5.25025
3273	ENSMUSG00000026991.20:exon0001W00007	chr2	59160969	59161069	+	22	19	3	3	4	1	1.78866	1.65061	0.201036	0.304338	0.477394	0.0402649	1.21344	0.273999	4.42862
3274	ENSMUSG00000026991.20:exon0001W00008	chr2	59160989	59161089	+	21	22	6	2	4	1	1.70736	1.91124	0.402071	0.202892	0.477394	0.0402649	1.34022	0.240184	5.57999
3275	ENSMUSG00000026991.20:exon0001W00009	chr2	59161009	59161109	+	20	28	9	3	4	1	1.62605	2.43248	0.603107	0.304338	0.477394	0.0402649	1.55388	0.273999	5.67112
3276	ENSMUSG00000026991.20:exon0021W08799	chr2	59338738	59338838	+	16	26	10	3	4	1	1.30084	2.25874	0.670119	0.304338	0.477394	0.0402649	1.4099	0.273999	5.14564
3277	ENSMUSG00000026991.20:exon0021W08800	chr2	59338758	59338858	+	19	16	3	1	0	1	1.54475	1.38999	0.201036	0.101446	0	0.0402649	1.04526	0.0472369	22.128
3278	ENSMUSG00000026977.17:exon0008W01546	chr2	60241482	60241582	+	21	19	4	2	0	1	1.70736	1.65061	0.268048	0.202892	0	0.0402649	1.20867	0.0810522	14.9123
3279	ENSMUSG00000026977.17:exon0008W01547	chr2	60241502	60241602	+	19	20	3	1	0	1	1.54475	1.73749	0.201036	0.101446	0	0.0402649	1.16109	0.0472369	24.5802
3280	ENSMUSG00000026977.17:exon0008W01548	chr2	60241522	60241622	+	21	19	2	1	0	1	1.70736	1.65061	0.134024	0.101446	0	0.0402649	1.164	0.0472369	24.6417
3281	ENSMUSG00000026977.17:exon0008W01549	chr2	60241542	60241642	+	22	22	2	2	1	1	1.78866	1.91124	0.134024	0.202892	0.119349	0.0402649	1.27797	0.120835	10.5762
3282	ENSMUSG00000026977.17:exon0008W01550	chr2	60241562	60241662	+	15	20	5	1	2	1	1.21954	1.73749	0.335059	0.101446	0.238697	0.0402649	1.09736	0.126803	8.6541
3283	ENSMUSG00000026914.15:exon0001W00002	chr2	61711713	61711813	+	15	21	6	2	2	1	1.21954	1.82436	0.402071	0.202892	0.238697	0.0402649	1.14866	0.160618	7.15149
3284	ENSMUSG00000035000.8:exon0028W00106	chr2	62332172	62332272	-	29	28	5	3	0	10	2.35778	2.43248	0.335059	0.304338	0	0.402649	1.70844	0.235662	7.24953
3285	ENSMUSG00000035000.8:exon0028W00107	chr2	62332192	62332292	-	28	30	5	4	0	10	2.27647	2.60623	0.335059	0.405784	0	0.402649	1.73926	0.269478	6.45418
3286	ENSMUSG00000005233.16:exon0001W00580	chr2	69206037	69206137	-	29	30	5	4	0	9	2.35778	2.60623	0.335059	0.405784	0	0.362384	1.76636	0.256056	6.89832
3287	ENSMUSG00000005233.16:exon0001W00581	chr2	69206057	69206157	-	28	28	5	2	0	9	2.27647	2.43248	0.335059	0.202892	0	0.362384	1.68134	0.188425	8.92311
3288	ENSMUSG00000005233.16:exon0001W00582	chr2	69206077	69206177	-	24	24	4	3	1	6	1.95126	2.08499	0.268048	0.304338	0.119349	0.241589	1.43477	0.221759	6.46995
3289	ENSMUSG00000005233.16:exon0001W00583	chr2	69206097	69206194	-	21	13	7	1	1	1	1.70736	1.12937	0.469083	0.101446	0.119349	0.0402649	1.10194	0.0870198	12.663
3290	ENSMUSG00000042133.16:exon0001W00013	chr2	69722784	69722884	+	14	15	20	3	6	20	1.13824	1.30312	1.34024	0.304338	0.716091	0.805298	1.26053	0.608576	2.07128
3291	ENSMUSG00000042133.16:exon0001W00014	chr2	69722804	69722904	+	10	24	8	7	6	5	0.813026	2.08499	0.536095	0.710122	0.716091	0.201324	1.1447	0.542512	2.11
3292	ENSMUSG00000068882.13:exon0001W00001	chr2	69861561	69861661	+	18	11	21	8	4	10	1.46345	0.955619	1.40725	0.811567	0.477394	0.402649	1.27544	0.56387	2.26194
3293	ENSMUSG00000068882.13:exon0001W00002	chr2	69861581	69861681	+	15	11	21	4	7	8	1.21954	0.955619	1.40725	0.405784	0.83544	0.322119	1.19414	0.521114	2.29151
3294	ENSMUSG00000068882.13:exon0001W00003	chr2	69861601	69861701	+	20	14	19	7	8	6	1.62605	1.21624	1.27323	0.710122	0.954788	0.241589	1.37184	0.6355	2.15868
3295	ENSMUSG00000068882.13:exon0001W00004	chr2	69861621	69861721	+	18	9	12	6	3	11	1.46345	0.78187	0.804143	0.608676	0.358046	0.442914	1.01649	0.469878	2.1633
3296	ENSMUSG00000068882.13:exon0001W00005	chr2	69861641	69861739	+	18	11	23	9	4	13	1.46345	0.955619	1.54127	0.913013	0.477394	0.523443	1.32011	0.63795	2.0693
3297	ENSMUSG00000068882.13:intron0001W00035	chr2	69862299	69862399	+	20	14	39	11	7	13	1.62605	1.21624	2.61346	1.11591	0.83544	0.523443	1.81859	0.824929	2.20454
3298	ENSMUSG00000068882.13:exon0002W00079	chr2	69863223	69863315	+	176	556	2623	78	128	86	14.3093	48.3022	175.772	7.91278	15.2766	3.46278	79.4612	8.88406	8.94425
3299	ENSMUSG00000068882.13:exon0005W00266	chr2	69867271	69867371	+	37	31	8	10	6	8	3.0082	2.69311	0.536095	1.01446	0.716091	0.322119	2.07913	0.684223	3.03868
3300	ENSMUSG00000068882.13:exon0006W00337	chr2	69868778	69868850	+	16	15	9	2	0	2	1.30084	1.30312	0.603107	0.202892	0	0.0805298	1.06902	0.0944739	11.3155
3301	ENSMUSG00000068882.13:exon0009W00406	chr2	69870384	69870484	+	22	23	10	2	0	3	1.78866	1.99811	0.670119	0.202892	0	0.120795	1.48563	0.107896	13.7692
3302	ENSMUSG00000068882.13:exon0009W00407	chr2	69870404	69870504	+	33	32	14	2	1	4	2.68299	2.77998	0.938167	0.202892	0.119349	0.16106	2.13371	0.1611	13.2446
3303	ENSMUSG00000068882.13:exon0011W00435	chr2	69871181	69871281	+	50	52	31	3	5	5	4.06513	4.51747	2.07737	0.304338	0.596743	0.201324	3.55332	0.367468	9.66974
3304	ENSMUSG00000068882.13:exon0011W00436	chr2	69871201	69871301	+	51	61	34	3	7	6	4.14643	5.29934	2.2784	0.304338	0.83544	0.241589	3.90806	0.460456	8.48738
3305	ENSMUSG00000068882.13:exon0011W00437	chr2	69871221	69871321	+	47	56	31	2	7	6	3.82122	4.86497	2.07737	0.202892	0.83544	0.241589	3.58785	0.42664	8.40955
3306	ENSMUSG00000068882.13:exon0011W00438	chr2	69871241	69871341	+	40	47	28	2	8	7	3.25211	4.0831	1.87633	0.202892	0.954788	0.281854	3.07051	0.479845	6.39897
3307	ENSMUSG00000044308.17:exon0039W06060	chr2	70022282	70022382	+	28	36	23	1	8	5	2.27647	3.12748	1.54127	0.101446	0.954788	0.201324	2.31508	0.419186	5.52279
3308	ENSMUSG00000044308.17:exon0039W06061	chr2	70022302	70022402	+	13	17	9	0	4	4	1.05693	1.47687	0.603107	0	0.477394	0.16106	1.04564	0.212818	4.91329
3309	ENSMUSG00000027018.11:intron0001W00016	chr2	71389304	71389404	+	15	14	13	0	2	4	1.21954	1.21624	0.871155	0	0.238697	0.16106	1.10231	0.133252	8.27237
3310	ENSMUSG00000064263.6:intron0001W00100	chr2	71721448	71721548	+	16	13	11	0	3	4	1.30084	1.12937	0.737131	0	0.358046	0.16106	1.05578	0.173035	6.10154
3311	ENSMUSG00000064263.6:intron0002W00269	chr2	71724916	71725016	+	22	18	13	1	3	4	1.78866	1.56374	0.871155	0.101446	0.358046	0.16106	1.40785	0.20685	6.80613
3312	ENSMUSG00000064263.6:intron0002W00270	chr2	71724936	71725036	+	17	22	14	2	2	4	1.38214	1.91124	0.938167	0.202892	0.238697	0.16106	1.41052	0.200883	7.02159
3313	ENSMUSG00000064263.6:intron0002W00271	chr2	71724956	71725056	+	19	17	10	2	1	5	1.54475	1.47687	0.670119	0.202892	0.119349	0.201324	1.23058	0.174522	7.05115
3314	ENSMUSG00000064263.6:intron0002W00272	chr2	71724976	71725076	+	18	16	9	2	1	3	1.46345	1.38999	0.603107	0.202892	0.119349	0.120795	1.15218	0.147678	7.80197
3315	ENSMUSG00000064263.6:intron0002W00282	chr2	71725176	71725276	+	15	14	10	2	0	5	1.21954	1.21624	0.670119	0.202892	0	0.201324	1.0353	0.134739	7.68376
3316	ENSMUSG00000064263.6:intron0002W00283	chr2	71725196	71725296	+	21	22	4	8	3	6	1.70736	1.91124	0.268048	0.811567	0.358046	0.241589	1.29555	0.470401	2.75413
3317	ENSMUSG00000064263.6:intron0002W00451	chr2	71728556	71728656	+	37	31	8	15	5	5	3.0082	2.69311	0.536095	1.52169	0.596743	0.201324	2.07913	0.773252	2.68882
3318	ENSMUSG00000064263.6:intron0002W00452	chr2	71728576	71728676	+	37	32	8	15	4	6	3.0082	2.77998	0.536095	1.52169	0.477394	0.241589	2.10809	0.746891	2.82249
3319	ENSMUSG00000064263.6:intron0002W00453	chr2	71728596	71728696	+	5	9	47	1	0	1	0.406513	0.78187	3.14956	0.101446	0	0.0402649	1.44598	0.0472369	30.6112
3320	ENSMUSG00000064263.6:intron0002W00454	chr2	71728616	71728716	+	5	8	47	1	0	1	0.406513	0.694995	3.14956	0.101446	0	0.0402649	1.41702	0.0472369	29.9982
3321	ENSMUSG00000064263.6:intron0002W00455	chr2	71728636	71728736	+	4	8	47	1	0	1	0.325211	0.694995	3.14956	0.101446	0	0.0402649	1.38992	0.0472369	29.4245
3322	ENSMUSG00000064263.6:intron0002W00471	chr2	71728956	71729056	+	4	8	47	1	0	2	0.325211	0.694995	3.14956	0.101446	0	0.0805298	1.38992	0.0606586	22.9139
3323	ENSMUSG00000064263.6:intron0002W00472	chr2	71728976	71729076	+	4	8	47	1	0	2	0.325211	0.694995	3.14956	0.101446	0	0.0805298	1.38992	0.0606586	22.9139
3324	ENSMUSG00000064263.6:intron0002W00473	chr2	71728996	71729096	+	16	16	8	6	4	8	1.30084	1.38999	0.536095	0.608676	0.477394	0.322119	1.07564	0.469396	2.29155
3325	ENSMUSG00000064263.6:intron0002W00474	chr2	71729016	71729116	+	21	25	7	8	7	9	1.70736	2.17186	0.469083	0.811567	0.83544	0.362384	1.44943	0.669797	2.16399
3326	ENSMUSG00000064263.6:intron0002W00475	chr2	71729036	71729136	+	22	25	6	7	6	9	1.78866	2.17186	0.402071	0.710122	0.716091	0.362384	1.4542	0.596199	2.43911
3327	ENSMUSG00000064263.6:intron0002W00489	chr2	71729316	71729416	+	24	27	5	10	6	8	1.95126	2.34561	0.335059	1.01446	0.716091	0.322119	1.54398	0.684223	2.25654
3328	ENSMUSG00000064263.6:intron0002W00490	chr2	71729336	71729436	+	21	27	4	9	4	6	1.70736	2.34561	0.268048	0.913013	0.477394	0.241589	1.44034	0.543999	2.64768
3329	ENSMUSG00000064263.6:intron0002W00491	chr2	71729356	71729456	+	18	21	2	7	4	7	1.46345	1.82436	0.134024	0.710122	0.477394	0.281854	1.14061	0.48979	2.32878
3330	ENSMUSG00000064263.6:intron0002W00515	chr2	71729836	71729936	+	25	23	3	6	3	8	2.03257	1.99811	0.201036	0.608676	0.358046	0.322119	1.41057	0.429613	3.28335
3331	ENSMUSG00000064263.6:intron0002W00516	chr2	71729856	71729956	+	30	32	2	8	8	10	2.43908	2.77998	0.134024	0.811567	0.954788	0.402649	1.78436	0.723002	2.46799
3332	ENSMUSG00000064263.6:intron0002W00517	chr2	71729876	71729976	+	32	39	3	8	8	11	2.60168	3.3881	0.201036	0.811567	0.954788	0.442914	2.06361	0.736423	2.8022
3333	ENSMUSG00000064263.6:intron0002W00518	chr2	71729896	71729996	+	30	38	4	10	10	15	2.43908	3.30123	0.268048	1.01446	1.19349	0.603973	2.00279	0.937306	2.13675
3334	ENSMUSG00000064263.6:intron0002W00519	chr2	71729916	71730016	+	8	17	15	1	8	9	0.650421	1.47687	1.00518	0.101446	0.954788	0.362384	1.04415	0.472873	2.20811
3335	ENSMUSG00000027111.16:intron0004W02512	chr2	71796100	71796200	+	15	14	11	4	4	8	1.21954	1.21624	0.737131	0.405784	0.477394	0.322119	1.05764	0.401766	2.63247
3336	ENSMUSG00000006494.11:exon0001W00109	chr2	71875383	71875483	+	15	15	12	4	4	7	1.21954	1.30312	0.804143	0.405784	0.477394	0.281854	1.10893	0.388344	2.85554
3337	ENSMUSG00000006494.11:intron0007W00638	chr2	71886572	71886672	+	19	15	10	5	3	5	1.54475	1.30312	0.670119	0.50723	0.358046	0.201324	1.17266	0.355533	3.29832
3338	ENSMUSG00000055612.15:exon0003W00131	chr2	72478945	72479028	+	27	18	12	10	7	10	2.19517	1.56374	0.804143	1.01446	0.83544	0.402649	1.52102	0.750849	2.02573
3339	ENSMUSG00000055612.15:exon0005W00266	chr2	72481830	72481930	+	14	18	9	2	1	7	1.13824	1.56374	0.603107	0.202892	0.119349	0.281854	1.10169	0.201365	5.47114
3340	ENSMUSG00000055612.15:exon0007W00331	chr2	72483354	72483454	+	20	26	12	4	3	10	1.62605	2.25874	0.804143	0.405784	0.358046	0.402649	1.56298	0.388826	4.01973
3341	ENSMUSG00000027109.16:exon0005W00494	chr2	72946515	72946615	-	36	47	14	6	5	14	2.9269	4.0831	0.938167	0.608676	0.596743	0.563708	2.64939	0.589709	4.4927
3342	ENSMUSG00000027109.16:exon0005W00495	chr2	72946535	72946635	-	54	74	16	8	7	22	4.39034	6.42871	1.07219	0.811567	0.83544	0.885827	3.96375	0.844278	4.69484
3343	ENSMUSG00000027109.16:exon0005W00497	chr2	72946575	72946675	-	68	88	14	9	6	20	5.52858	7.64495	0.938167	0.913013	0.716091	0.805298	4.7039	0.811467	5.79678
3344	ENSMUSG00000056486.18:exon0007W04764	chr2	73706918	73707018	-	99	116	18	13	9	21	8.04896	10.0774	1.20621	1.3188	1.07414	0.845563	6.4442	1.0795	5.96963
3345	ENSMUSG00000093242.1:exon0001W00001	chr2	75659243	75659317	+	117	131	18	16	13	25	9.51241	11.3806	1.20621	1.62313	1.55153	1.00662	7.36639	1.39376	5.28526
3346	ENSMUSG00000059005.13:intron0001W00014	chr2	75659569	75659669	+	131	130	17	19	14	25	10.6506	11.2937	1.1392	1.92747	1.67088	1.00662	7.69451	1.53499	5.01274
3347	ENSMUSG00000059005.13:intron0001W00015	chr2	75659589	75659689	+	128	110	15	19	13	21	10.4067	9.55619	1.00518	1.92747	1.55153	0.845563	6.98937	1.44152	4.8486
3348	ENSMUSG00000059005.13:intron0001W00016	chr2	75659609	75659709	+	116	93	13	17	13	19	9.43111	8.07932	0.871155	1.72458	1.55153	0.765033	6.12719	1.34705	4.54861
3349	ENSMUSG00000059005.13:intron0001W00017	chr2	75659629	75659729	+	83	58	7	12	10	18	6.74812	5.03872	0.469083	1.21735	1.19349	0.724768	4.08531	1.0452	3.90863
3350	ENSMUSG00000059005.13:intron0001W00018	chr2	75659649	75659749	+	57	34	3	7	4	10	4.63425	2.95373	0.201036	0.710122	0.477394	0.402649	2.59634	0.530055	4.89825
3351	ENSMUSG00000059005.13:intron0001W00019	chr2	75659669	75659769	+	24	13	1	2	1	5	1.95126	1.12937	0.0670119	0.202892	0.119349	0.201324	1.04921	0.174522	6.01195
3352	ENSMUSG00000059005.13:intron0001W00020	chr2	75659689	75659789	+	15	14	11	4	4	8	1.21954	1.21624	0.737131	0.405784	0.477394	0.322119	1.05764	0.401766	2.63247
3353	ENSMUSG00000059005.13:intron0001W00021	chr2	75659709	75659809	+	15	15	12	4	4	7	1.21954	1.30312	0.804143	0.405784	0.477394	0.281854	1.10893	0.388344	2.85554
3354	ENSMUSG00000059005.13:intron0001W00022	chr2	75659729	75659829	+	19	15	10	5	3	5	1.54475	1.30312	0.670119	0.50723	0.358046	0.201324	1.17266	0.355533	3.29832
3355	ENSMUSG00000059005.13:intron0001W00026	chr2	75659809	75659909	+	27	18	12	10	7	10	2.19517	1.56374	0.804143	1.01446	0.83544	0.402649	1.52102	0.750849	2.02573
3356	ENSMUSG00000059005.13:intron0001W00027	chr2	75659829	75659929	+	19	27	13	4	3	10	1.54475	2.34561	0.871155	0.405784	0.358046	0.402649	1.58717	0.388826	4.08196
3357	ENSMUSG00000059005.13:intron0001W00028	chr2	75659849	75659949	+	30	41	14	5	4	13	2.43908	3.56185	0.938167	0.50723	0.477394	0.523443	2.31303	0.502689	4.60132
3358	ENSMUSG00000059005.13:intron0001W00029	chr2	75659869	75659969	+	54	75	16	7	7	20	4.39034	6.51558	1.07219	0.710122	0.83544	0.805298	3.99271	0.78362	5.09521
3359	ENSMUSG00000059005.13:intron0001W00030	chr2	75659889	75659989	+	66	85	16	9	6	19	5.36597	7.38433	1.07219	0.913013	0.716091	0.765033	4.6075	0.798046	5.77347
3360	ENSMUSG00000059005.13:intron0001W00031	chr2	75659909	75660009	+	90	113	19	14	9	20	7.31724	9.81681	1.27323	1.42024	1.07414	0.805298	6.13576	1.09989	5.57851
3361	ENSMUSG00000059005.13:intron0001W00032	chr2	75659929	75660029	+	116	128	17	16	10	23	9.43111	11.1199	1.1392	1.62313	1.19349	0.926092	7.23008	1.24757	5.79533
3362	ENSMUSG00000059005.13:exon0002W00106	chr2	75661465	75661565	+	136	136	17	20	15	25	11.0572	11.8149	1.1392	2.02892	1.79023	1.00662	8.00376	1.60859	4.97564
3363	ENSMUSG00000059005.13:exon0002W00107	chr2	75661485	75661585	+	129	110	15	20	12	22	10.488	9.55619	1.00518	2.02892	1.43218	0.885827	7.01647	1.44898	4.84236
3364	ENSMUSG00000059005.13:exon0002W00108	chr2	75661505	75661588	+	119	98	13	18	13	21	9.67501	8.51369	0.871155	1.82603	1.55153	0.845563	6.35329	1.40771	4.51322
3365	ENSMUSG00000042410.16:intron0010W01938	chr2	75871853	75871953	+	94	64	8	12	10	19	7.64245	5.55996	0.536095	1.21735	1.19349	0.765033	4.5795	1.05862	4.3259
3366	ENSMUSG00000042410.16:intron0010W01939	chr2	75871873	75871973	+	59	37	4	7	7	12	4.79686	3.21435	0.268048	0.710122	0.83544	0.483179	2.75975	0.676247	4.08099
3367	ENSMUSG00000042410.16:intron0010W01940	chr2	75871893	75871993	+	27	13	1	2	1	6	2.19517	1.12937	0.0670119	0.202892	0.119349	0.241589	1.13052	0.187943	6.0152
3368	ENSMUSG00000042410.16:intron0010W01941	chr2	75871913	75872013	+	20	16	9	5	5	14	1.62605	1.38999	0.603107	0.50723	0.596743	0.563708	1.20638	0.555894	2.17017
3369	ENSMUSG00000042410.16:intron0010W01942	chr2	75871933	75872033	+	16	17	9	2	1	6	1.30084	1.47687	0.603107	0.202892	0.119349	0.241589	1.12694	0.187943	5.99616
3370	ENSMUSG00000027002.13:exon0001W03877	chr2	80580937	80581037	-	17	20	11	3	0	6	1.38214	1.73749	0.737131	0.304338	0	0.241589	1.28559	0.181976	7.06461
3371	ENSMUSG00000027002.13:exon0001W03878	chr2	80580957	80581057	-	18	16	12	1	0	5	1.46345	1.38999	0.804143	0.101446	0	0.201324	1.21919	0.100923	12.0804
3372	ENSMUSG00000027002.13:exon0001W03879	chr2	80580977	80581077	-	21	18	15	2	1	7	1.70736	1.56374	1.00518	0.202892	0.119349	0.281854	1.42542	0.201365	7.07881
3373	ENSMUSG00000027002.13:exon0001W03880	chr2	80580997	80581097	-	23	20	18	4	1	8	1.86996	1.73749	1.20621	0.405784	0.119349	0.322119	1.60455	0.282417	5.68151
3374	ENSMUSG00000027002.13:exon0001W03881	chr2	80581017	80581117	-	27	20	20	5	2	6	2.19517	1.73749	1.34024	0.50723	0.238697	0.241589	1.75763	0.329172	5.33956
3375	ENSMUSG00000027002.13:exon0001W03882	chr2	80581037	80581137	-	33	15	21	5	3	6	2.68299	1.30312	1.40725	0.50723	0.358046	0.241589	1.79778	0.368955	4.87264
3376	ENSMUSG00000027002.13:exon0001W03883	chr2	80581057	80581157	-	39	20	19	6	3	4	3.1708	1.73749	1.27323	0.608676	0.358046	0.16106	2.06051	0.375927	5.48113
3377	ENSMUSG00000027002.13:exon0001W03884	chr2	80581077	80581177	-	38	18	18	5	3	3	3.0895	1.56374	1.20621	0.50723	0.358046	0.120795	1.95315	0.32869	5.94223
3378	ENSMUSG00000027002.13:exon0001W03885	chr2	80581097	80581197	-	35	20	13	3	3	1	2.84559	1.73749	0.871155	0.304338	0.358046	0.0402649	1.81808	0.234216	7.7624
3379	ENSMUSG00000027002.13:exon0001W03886	chr2	80581117	80581217	-	28	14	9	2	2	2	2.27647	1.21624	0.603107	0.202892	0.238697	0.0805298	1.36527	0.17404	7.84462
3380	ENSMUSG00000027091.14:exon0005W00686	chr2	83658529	83658621	+	19	13	8	1	2	2	1.54475	1.12937	0.536095	0.101446	0.238697	0.0805298	1.07007	0.140224	7.63114
3381	ENSMUSG00000034101.14:exon0009W00940	chr2	84620158	84620258	-	23	15	12	0	1	4	1.86996	1.30312	0.804143	0	0.119349	0.16106	1.32574	0.0934694	14.1837
3382	ENSMUSG00000034101.14:exon0009W00941	chr2	84620178	84620278	-	18	10	12	0	0	1	1.46345	0.868744	0.804143	0	0	0.0402649	1.04544	0.0134216	77.8926
3383	ENSMUSG00000034101.14:exon0009W00942	chr2	84620198	84620298	-	11	28	14	1	1	3	0.894329	2.43248	0.938167	0.101446	0.119349	0.120795	1.42166	0.113863	12.4857
3384	ENSMUSG00000034101.14:exon0006W01139	chr2	84624449	84624549	-	16	33	17	2	1	3	1.30084	2.86686	1.1392	0.202892	0.119349	0.120795	1.76897	0.147678	11.9785
3385	ENSMUSG00000034101.14:exon0001W02415	chr2	84650440	84650540	-	20	34	17	2	2	2	1.62605	2.95373	1.1392	0.202892	0.238697	0.0805298	1.90633	0.17404	10.9534
3386	ENSMUSG00000034101.14:exon0001W02416	chr2	84650460	84650560	-	22	36	16	2	2	1	1.78866	3.12748	1.07219	0.202892	0.238697	0.0402649	1.99611	0.160618	12.4277
3387	ENSMUSG00000034101.14:exon0001W02417	chr2	84650480	84650580	-	23	42	11	2	2	1	1.86996	3.64873	0.737131	0.202892	0.238697	0.0402649	2.08527	0.160618	12.9828
3388	ENSMUSG00000034101.14:exon0001W02418	chr2	84650500	84650600	-	15	25	10	2	2	1	1.21954	2.17186	0.670119	0.202892	0.238697	0.0402649	1.35384	0.160618	8.42895
3389	ENSMUSG00000034101.14:exon0001W02419	chr2	84650520	84650620	-	14	24	5	1	1	3	1.13824	2.08499	0.335059	0.101446	0.119349	0.120795	1.18609	0.113863	10.4169
3390	ENSMUSG00000034101.14:exon0001W02420	chr2	84650540	84650640	-	18	25	9	3	0	3	1.46345	2.17186	0.603107	0.304338	0	0.120795	1.41281	0.141711	9.96964
3391	ENSMUSG00000034101.14:exon0001W02421	chr2	84650560	84650660	-	17	27	8	4	1	3	1.38214	2.34561	0.536095	0.405784	0.119349	0.120795	1.42128	0.215309	6.60113
3392	ENSMUSG00000034101.14:exon0001W02422	chr2	84650580	84650680	-	20	19	8	4	1	3	1.62605	1.65061	0.536095	0.405784	0.119349	0.120795	1.27092	0.215309	5.90278
3393	ENSMUSG00000034101.14:exon0001W02423	chr2	84650600	84650700	-	22	19	7	4	1	3	1.78866	1.65061	0.469083	0.405784	0.119349	0.120795	1.30279	0.215309	6.05077
3394	ENSMUSG00000034101.14:exon0001W02424	chr2	84650620	84650720	-	22	17	8	5	1	1	1.78866	1.47687	0.536095	0.50723	0.119349	0.0402649	1.26721	0.222281	5.70092
3395	ENSMUSG00000034101.14:exon0001W02425	chr2	84650640	84650740	-	21	22	4	4	1	3	1.70736	1.91124	0.268048	0.405784	0.119349	0.120795	1.29555	0.215309	6.01715
3396	ENSMUSG00000034101.14:exon0001W02426	chr2	84650660	84650760	-	27	26	10	3	1	4	2.19517	2.25874	0.670119	0.304338	0.119349	0.16106	1.70801	0.194915	8.76282
3397	ENSMUSG00000034101.14:exon0001W02427	chr2	84650680	84650765	-	30	29	11	3	1	4	2.43908	2.51936	0.737131	0.304338	0.119349	0.16106	1.89852	0.194915	9.74025
3398	ENSMUSG00000101645.1:exon0007W00874	chr2	84620158	84620258	-	35	34	15	4	2	8	2.84559	2.95373	1.00518	0.405784	0.238697	0.322119	2.26817	0.3222	7.03963
3399	ENSMUSG00000101645.1:exon0007W00875	chr2	84620178	84620278	-	37	41	18	3	4	8	3.0082	3.56185	1.20621	0.304338	0.477394	0.322119	2.59209	0.36795	7.04467
3400	ENSMUSG00000101645.1:exon0007W00876	chr2	84620198	84620298	-	32	33	16	2	4	7	2.60168	2.86686	1.07219	0.202892	0.477394	0.281854	2.18024	0.320713	6.79811
3401	ENSMUSG00000101645.1:exon0004W01073	chr2	84624449	84624549	-	24	23	11	1	3	5	1.95126	1.99811	0.737131	0.101446	0.358046	0.201324	1.56217	0.220272	7.092
3402	ENSMUSG00000101645.1:intron0002W02366	chr2	84650457	84650557	-	20	26	15	1	3	5	1.62605	2.25874	1.00518	0.101446	0.358046	0.201324	1.62999	0.220272	7.39989
3403	ENSMUSG00000101645.1:intron0002W02367	chr2	84650477	84650577	-	16	20	16	0	2	2	1.30084	1.73749	1.07219	0	0.238697	0.0805298	1.37017	0.106409	12.8765
3404	ENSMUSG00000101645.1:intron0002W02368	chr2	84650497	84650597	-	12	15	15	2	0	4	0.975632	1.30312	1.00518	0.202892	0	0.16106	1.09464	0.121317	9.02298
3405	ENSMUSG00000101645.1:intron0002W02369	chr2	84650517	84650617	-	13	18	13	2	0	7	1.05693	1.56374	0.871155	0.202892	0	0.281854	1.16394	0.161582	7.20342
3406	ENSMUSG00000101645.1:intron0002W02370	chr2	84650537	84650637	-	11	19	7	2	0	6	0.894329	1.65061	0.469083	0.202892	0	0.241589	1.00468	0.14816	6.781
3407	ENSMUSG00000101645.1:intron0002W02371	chr2	84650557	84650657	-	22	26	12	2	3	3	1.78866	2.25874	0.804143	0.202892	0.358046	0.120795	1.61718	0.227244	7.11648
3408	ENSMUSG00000101645.1:intron0002W02372	chr2	84650577	84650677	-	38	37	18	3	4	6	3.0895	3.21435	1.20621	0.304338	0.477394	0.241589	2.50336	0.341107	7.33892
3409	ENSMUSG00000101645.1:intron0002W02373	chr2	84650597	84650697	-	52	48	22	6	6	11	4.22774	4.16997	1.47426	0.608676	0.716091	0.442914	3.29066	0.589227	5.5847
3410	ENSMUSG00000101645.1:intron0002W02374	chr2	84650617	84650717	-	52	44	20	6	4	11	4.22774	3.82247	1.34024	0.608676	0.477394	0.442914	3.13015	0.509661	6.14163
3411	ENSMUSG00000101645.1:intron0002W02375	chr2	84650637	84650737	-	60	46	18	7	5	9	4.87816	3.99622	1.20621	0.710122	0.596743	0.362384	3.3602	0.556416	6.039
3412	ENSMUSG00000101645.1:intron0002W02376	chr2	84650657	84650757	-	57	39	13	6	4	9	4.63425	3.3881	0.871155	0.608676	0.477394	0.362384	2.9645	0.482818	6.14
3413	ENSMUSG00000101645.1:intron0002W02377	chr2	84650677	84650777	-	17	20	3	4	1	2	1.38214	1.73749	0.201036	0.405784	0.119349	0.0805298	1.10689	0.201887	5.48271
3414	ENSMUSG00000076437.10:exon0001W00052	chr2	84670424	84670524	-	25	18	4	5	2	1	2.03257	1.56374	0.268048	0.50723	0.238697	0.0402649	1.28812	0.262064	4.91528
3415	ENSMUSG00000097187.1:exon0002W00009	chr2	84742328	84742428	-	18	18	2	6	2	1	1.46345	1.56374	0.134024	0.608676	0.238697	0.0402649	1.05374	0.295879	3.56138
3416	ENSMUSG00000097187.1:exon0002W00010	chr2	84742348	84742448	-	15	15	8	4	1	1	1.21954	1.30312	0.536095	0.405784	0.119349	0.0402649	1.01958	0.188466	5.40992
3417	ENSMUSG00000097187.1:exon0002W00011	chr2	84742368	84742468	-	20	13	8	4	0	2	1.62605	1.12937	0.536095	0.405784	0	0.0805298	1.09717	0.162104	6.7683
3418	ENSMUSG00000097187.1:exon0002W00012	chr2	84742388	84742488	-	19	13	10	4	0	2	1.54475	1.12937	0.670119	0.405784	0	0.0805298	1.11475	0.162104	6.87671
3419	ENSMUSG00000097187.1:exon0002W00013	chr2	84742408	84742508	-	24	17	10	5	1	2	1.95126	1.47687	0.670119	0.50723	0.119349	0.0805298	1.36608	0.235703	5.79579
3420	ENSMUSG00000097187.1:exon0002W00014	chr2	84742428	84742528	-	23	14	10	6	1	2	1.86996	1.21624	0.670119	0.608676	0.119349	0.0805298	1.25211	0.269518	4.64573
3421	ENSMUSG00000097187.1:exon0002W00015	chr2	84742448	84742548	-	19	12	7	4	1	3	1.54475	1.04249	0.469083	0.405784	0.119349	0.120795	1.01878	0.215309	4.73169
3422	ENSMUSG00000097187.1:exon0002W00016	chr2	84742468	84742568	-	12	15	12	1	3	4	0.975632	1.30312	0.804143	0.101446	0.358046	0.16106	1.02763	0.20685	4.96799
3423	ENSMUSG00000097187.1:exon0002W00017	chr2	84742488	84742588	-	11	18	13	2	2	3	0.894329	1.56374	0.871155	0.202892	0.238697	0.120795	1.10974	0.187461	5.91984
3424	ENSMUSG00000097187.1:exon0002W00018	chr2	84742508	84742608	-	14	15	10	1	1	3	1.13824	1.30312	0.670119	0.101446	0.119349	0.120795	1.03716	0.113863	9.10882
3425	ENSMUSG00000097187.1:exon0002W00019	chr2	84742528	84742628	-	10	21	7	3	1	6	0.813026	1.82436	0.469083	0.304338	0.119349	0.241589	1.03549	0.221759	4.66945
3426	ENSMUSG00000097187.1:exon0002W00020	chr2	84742548	84742648	-	11	21	8	2	0	5	0.894329	1.82436	0.536095	0.202892	0	0.201324	1.08493	0.134739	8.05209
3427	ENSMUSG00000097187.1:intron0001W00025	chr2	84742700	84742800	-	24	14	5	6	3	3	1.95126	1.21624	0.335059	0.608676	0.358046	0.120795	1.16752	0.362505	3.2207
3428	ENSMUSG00000097187.1:intron0001W00026	chr2	84742720	84742820	-	24	18	6	4	3	5	1.95126	1.56374	0.402071	0.405784	0.358046	0.201324	1.30569	0.321718	4.0585
3429	ENSMUSG00000097187.1:intron0001W00027	chr2	84742740	84742840	-	22	21	7	4	4	6	1.78866	1.82436	0.469083	0.405784	0.477394	0.241589	1.3607	0.374922	3.62929
3430	ENSMUSG00000097187.1:intron0001W00033	chr2	84742860	84742960	-	25	21	7	4	5	6	2.03257	1.82436	0.469083	0.405784	0.596743	0.241589	1.442	0.414705	3.47718
3431	ENSMUSG00000097187.1:intron0001W00034	chr2	84742880	84742980	-	17	15	8	2	3	4	1.38214	1.30312	0.536095	0.202892	0.358046	0.16106	1.07379	0.240666	4.46173
3432	ENSMUSG00000097187.1:intron0001W00035	chr2	84742900	84743000	-	16	16	7	0	2	7	1.30084	1.38999	0.469083	0	0.238697	0.281854	1.05331	0.173517	6.07033
3433	ENSMUSG00000097187.1:intron0001W00036	chr2	84742920	84743020	-	16	17	6	1	2	8	1.30084	1.47687	0.402071	0.101446	0.238697	0.322119	1.05993	0.220754	4.80139
3434	ENSMUSG00000097187.1:intron0001W00037	chr2	84742940	84743040	-	14	21	4	1	2	7	1.13824	1.82436	0.268048	0.101446	0.238697	0.281854	1.07688	0.207332	5.19399
3435	ENSMUSG00000097187.1:intron0001W00038	chr2	84742960	84743060	-	18	19	6	2	2	6	1.46345	1.65061	0.402071	0.202892	0.238697	0.241589	1.17204	0.227726	5.14673
3436	ENSMUSG00000097187.1:intron0001W00039	chr2	84742980	84743080	-	25	18	8	2	4	6	2.03257	1.56374	0.536095	0.202892	0.477394	0.241589	1.37747	0.307292	4.4826
3437	ENSMUSG00000097187.1:intron0001W00040	chr2	84743000	84743100	-	31	21	12	5	4	5	2.52038	1.82436	0.804143	0.50723	0.477394	0.201324	1.7163	0.395316	4.34158
3438	ENSMUSG00000097187.1:intron0001W00041	chr2	84743020	84743120	-	45	37	16	6	3	5	3.65862	3.21435	1.07219	0.608676	0.358046	0.201324	2.64839	0.389349	6.8021
3439	ENSMUSG00000097187.1:intron0001W00042	chr2	84743040	84743140	-	53	45	17	10	3	6	4.30904	3.90935	1.1392	1.01446	0.358046	0.241589	3.1192	0.538031	5.79743
3440	ENSMUSG00000097187.1:intron0001W00043	chr2	84743060	84743160	-	47	42	15	9	3	4	3.82122	3.64873	1.00518	0.913013	0.358046	0.16106	2.82504	0.477373	5.9179
3441	ENSMUSG00000097187.1:intron0001W00044	chr2	84743080	84743180	-	40	41	13	9	3	4	3.25211	3.56185	0.871155	0.913013	0.358046	0.16106	2.5617	0.477373	5.36625
3442	ENSMUSG00000097187.1:intron0001W00045	chr2	84743100	84743200	-	35	36	10	7	3	4	2.84559	3.12748	0.670119	0.710122	0.358046	0.16106	2.2144	0.409742	5.40437
3443	ENSMUSG00000097187.1:intron0001W00046	chr2	84743120	84743220	-	25	19	5	6	5	3	2.03257	1.65061	0.335059	0.608676	0.596743	0.120795	1.33941	0.442071	3.02986
3444	ENSMUSG00000097187.1:intron0001W00047	chr2	84743140	84743240	-	15	14	9	3	3	4	1.21954	1.21624	0.603107	0.304338	0.358046	0.16106	1.01296	0.274481	3.69047
3445	ENSMUSG00000097187.1:intron0001W00048	chr2	84743160	84743260	-	16	19	1	2	1	3	1.30084	1.65061	0.0670119	0.202892	0.119349	0.120795	1.00616	0.147678	6.81316
3446	ENSMUSG00000097187.1:intron0001W00049	chr2	84743180	84743280	-	19	20	1	3	1	2	1.54475	1.73749	0.0670119	0.304338	0.119349	0.0805298	1.11642	0.168072	6.64249
3447	ENSMUSG00000097187.1:intron0001W00050	chr2	84743200	84743300	-	43	36	10	6	1	1	3.49601	3.12748	0.670119	0.608676	0.119349	0.0402649	2.4312	0.256096	9.49332
3448	ENSMUSG00000097187.1:intron0001W00051	chr2	84743220	84743320	-	39	37	10	7	0	2	3.1708	3.21435	0.670119	0.710122	0	0.0805298	2.35176	0.26355	8.92337
3449	ENSMUSG00000097187.1:intron0001W00052	chr2	84743240	84743340	-	49	40	13	8	0	3	3.98383	3.47498	0.871155	0.811567	0	0.120795	2.77665	0.310787	8.93426
3450	ENSMUSG00000097187.1:intron0001W00053	chr2	84743260	84743360	-	50	42	15	10	2	3	4.06513	3.64873	1.00518	1.01446	0.238697	0.120795	2.90635	0.457984	6.34596
3451	ENSMUSG00000097187.1:intron0001W00056	chr2	84743320	84743420	-	44	39	13	8	2	3	3.57732	3.3881	0.871155	0.811567	0.238697	0.120795	2.61219	0.390353	6.69187
3452	ENSMUSG00000097187.1:intron0001W00057	chr2	84743340	84743440	-	19	26	7	6	2	3	1.54475	2.25874	0.469083	0.608676	0.238697	0.120795	1.42419	0.322722	4.41305
3453	ENSMUSG00000097187.1:intron0001W00058	chr2	84743360	84743460	-	20	20	6	5	2	3	1.62605	1.73749	0.402071	0.50723	0.238697	0.120795	1.2552	0.288907	4.34466
3454	ENSMUSG00000097187.1:exon0001W00061	chr2	84743461	84743561	-	20	17	2	3	2	3	1.62605	1.47687	0.134024	0.304338	0.238697	0.120795	1.07898	0.221277	4.87616
3455	ENSMUSG00000097187.1:exon0001W00062	chr2	84743481	84743581	-	23	22	2	3	2	4	1.86996	1.91124	0.134024	0.304338	0.238697	0.16106	1.30507	0.234698	5.56065
3456	ENSMUSG00000097187.1:exon0001W00063	chr2	84743501	84743601	-	26	20	2	4	3	4	2.11387	1.73749	0.134024	0.405784	0.358046	0.16106	1.32846	0.308296	4.30904
3457	ENSMUSG00000097187.1:exon0001W00064	chr2	84743521	84743621	-	24	17	3	4	2	6	1.95126	1.47687	0.201036	0.405784	0.238697	0.241589	1.20972	0.295357	4.0958
3458	ENSMUSG00000097187.1:exon0001W00065	chr2	84743541	84743641	-	20	14	3	6	2	9	1.62605	1.21624	0.201036	0.608676	0.238697	0.362384	1.01444	0.403252	2.51566
3459	ENSMUSG00000097187.1:exon0001W00066	chr2	84743561	84743655	-	24	18	6	4	2	7	1.95126	1.56374	0.402071	0.405784	0.238697	0.281854	1.30569	0.308778	4.22857
3460	ENSMUSG00000027074.14:exon0002W00005	chr2	84936645	84936745	+	19	16	6	4	2	7	1.54475	1.38999	0.402071	0.405784	0.238697	0.281854	1.11227	0.308778	3.60217
3461	ENSMUSG00000027074.14:exon0002W00006	chr2	84936665	84936765	+	21	19	5	3	1	8	1.70736	1.65061	0.335059	0.304338	0.119349	0.322119	1.23101	0.248602	4.95173
3462	ENSMUSG00000027074.14:exon0002W00007	chr2	84936685	84936785	+	17	18	6	3	1	6	1.38214	1.56374	0.402071	0.304338	0.119349	0.241589	1.11599	0.221759	5.03243
3463	ENSMUSG00000027074.14:exon0002W00008	chr2	84936705	84936805	+	18	13	14	3	2	6	1.46345	1.12937	0.938167	0.304338	0.238697	0.241589	1.17699	0.261541	4.50022
3464	ENSMUSG00000027074.14:exon0002W00009	chr2	84936725	84936825	+	17	14	13	3	2	6	1.38214	1.21624	0.871155	0.304338	0.238697	0.241589	1.15651	0.261541	4.42192
3465	ENSMUSG00000027071.14:intron0004W01275	chr2	85025051	85025151	-	19	14	13	3	2	5	1.54475	1.21624	0.871155	0.304338	0.238697	0.201324	1.21072	0.24812	4.87956
3466	ENSMUSG00000027071.14:intron0004W01276	chr2	85025071	85025171	-	15	13	11	3	1	6	1.21954	1.12937	0.737131	0.304338	0.119349	0.241589	1.02868	0.221759	4.63874
3467	ENSMUSG00000027071.14:intron0004W01277	chr2	85025091	85025191	-	10	21	8	0	4	3	0.813026	1.82436	0.536095	0	0.477394	0.120795	1.05783	0.199396	5.30516
3468	ENSMUSG00000027071.14:intron0004W01278	chr2	85025111	85025211	-	10	24	9	0	4	5	0.813026	2.08499	0.603107	0	0.477394	0.201324	1.16704	0.22624	5.15843
3469	ENSMUSG00000027071.14:intron0004W01279	chr2	85025131	85025231	-	12	23	9	0	4	6	0.975632	1.99811	0.603107	0	0.477394	0.241589	1.19228	0.239661	4.97487
3470	ENSMUSG00000027071.14:intron0004W01280	chr2	85025151	85025251	-	9	20	11	1	2	8	0.731724	1.73749	0.737131	0.101446	0.238697	0.322119	1.06878	0.220754	4.8415
3471	ENSMUSG00000027071.14:intron0004W01291	chr2	85025371	85025471	-	22	28	4	3	5	10	1.78866	2.43248	0.268048	0.304338	0.596743	0.402649	1.4964	0.434576	3.44335
3472	ENSMUSG00000027071.14:intron0004W01292	chr2	85025391	85025491	-	18	29	5	3	5	8	1.46345	2.51936	0.335059	0.304338	0.596743	0.322119	1.43929	0.407733	3.52998
3473	ENSMUSG00000027071.14:intron0004W01293	chr2	85025411	85025511	-	18	27	4	3	5	7	1.46345	2.34561	0.268048	0.304338	0.596743	0.281854	1.35903	0.394312	3.4466
3474	ENSMUSG00000027071.14:intron0004W01338	chr2	85026311	85026411	-	16	26	5	2	5	5	1.30084	2.25874	0.335059	0.202892	0.596743	0.201324	1.29821	0.333653	3.89091
3475	ENSMUSG00000027071.14:intron0004W01339	chr2	85026331	85026431	-	15	23	3	2	5	5	1.21954	1.99811	0.201036	0.202892	0.596743	0.201324	1.13956	0.333653	3.41541
3476	ENSMUSG00000027071.14:intron0004W01347	chr2	85026491	85026591	-	19	14	5	1	0	2	1.54475	1.21624	0.335059	0.101446	0	0.0805298	1.03202	0.0606586	17.0135
3477	ENSMUSG00000027071.14:intron0004W01348	chr2	85026511	85026611	-	19	15	5	0	0	3	1.54475	1.30312	0.335059	0	0	0.120795	1.06098	0.0402649	26.3499
3478	ENSMUSG00000027071.14:intron0004W01349	chr2	85026531	85026631	-	20	17	8	1	2	4	1.62605	1.47687	0.536095	0.101446	0.238697	0.16106	1.213	0.167068	7.26056
3479	ENSMUSG00000027071.14:intron0004W01350	chr2	85026551	85026651	-	19	16	8	1	2	5	1.54475	1.38999	0.536095	0.101446	0.238697	0.201324	1.15695	0.180489	6.41006
3480	ENSMUSG00000027071.14:intron0004W01351	chr2	85026571	85026671	-	17	13	8	1	2	5	1.38214	1.12937	0.536095	0.101446	0.238697	0.201324	1.01587	0.180489	5.62842
3481	ENSMUSG00000027071.14:intron0004W01356	chr2	85026671	85026771	-	13	18	6	5	2	2	1.05693	1.56374	0.402071	0.50723	0.238697	0.0805298	1.00758	0.275485	3.65748
3482	ENSMUSG00000027071.14:intron0004W01357	chr2	85026691	85026791	-	14	21	9	6	3	2	1.13824	1.82436	0.603107	0.608676	0.358046	0.0805298	1.18857	0.349084	3.40483
3483	ENSMUSG00000027071.14:intron0004W01358	chr2	85026711	85026811	-	14	20	9	5	3	3	1.13824	1.73749	0.603107	0.50723	0.358046	0.120795	1.15961	0.32869	3.52798
3484	ENSMUSG00000027071.14:intron0004W01362	chr2	85026791	85026891	-	21	13	4	6	1	3	1.70736	1.12937	0.268048	0.608676	0.119349	0.120795	1.03492	0.28294	3.65775
3485	ENSMUSG00000027071.14:intron0004W01363	chr2	85026811	85026911	-	19	16	10	5	2	5	1.54475	1.38999	0.670119	0.50723	0.238697	0.201324	1.20162	0.31575	3.8056
3486	ENSMUSG00000027071.14:intron0004W01364	chr2	85026831	85026931	-	22	18	9	5	2	6	1.78866	1.56374	0.603107	0.50723	0.238697	0.241589	1.3185	0.329172	4.00551
3487	ENSMUSG00000027071.14:intron0004W01365	chr2	85026851	85026951	-	19	14	9	5	2	5	1.54475	1.21624	0.603107	0.50723	0.238697	0.201324	1.12137	0.31575	3.55143
3488	ENSMUSG00000027071.14:intron0004W01366	chr2	85026871	85026971	-	19	16	8	5	2	6	1.54475	1.38999	0.536095	0.50723	0.238697	0.241589	1.15695	0.329172	3.51471
3489	ENSMUSG00000027071.14:intron0004W01367	chr2	85026891	85026991	-	16	14	8	4	2	3	1.30084	1.21624	0.536095	0.405784	0.238697	0.120795	1.01773	0.255092	3.98965
3490	ENSMUSG00000027071.14:intron0004W01368	chr2	85026911	85027011	-	21	13	6	2	2	4	1.70736	1.12937	0.402071	0.202892	0.238697	0.16106	1.0796	0.200883	5.37427
3491	ENSMUSG00000027071.14:intron0004W01369	chr2	85026931	85027031	-	27	20	6	3	3	5	2.19517	1.73749	0.402071	0.304338	0.358046	0.201324	1.44491	0.287903	5.01875
3492	ENSMUSG00000027071.14:intron0004W01370	chr2	85026951	85027051	-	29	24	10	3	3	5	2.35778	2.08499	0.670119	0.304338	0.358046	0.201324	1.70429	0.287903	5.91969
3493	ENSMUSG00000027071.14:intron0004W01381	chr2	85027171	85027271	-	27	23	11	2	3	6	2.19517	1.99811	0.737131	0.202892	0.358046	0.241589	1.64347	0.267509	6.14361
3494	ENSMUSG00000027071.14:intron0004W01387	chr2	85027291	85027391	-	30	24	9	2	2	5	2.43908	2.08499	0.603107	0.202892	0.238697	0.201324	1.70906	0.214304	7.9749
3495	ENSMUSG00000027071.14:intron0004W01388	chr2	85027311	85027411	-	23	21	8	1	2	4	1.86996	1.82436	0.536095	0.101446	0.238697	0.16106	1.41014	0.167068	8.44054
3496	ENSMUSG00000027071.14:intron0004W01389	chr2	85027331	85027431	-	19	15	6	4	0	3	1.54475	1.30312	0.402071	0.405784	0	0.120795	1.08331	0.175526	6.1718
3497	ENSMUSG00000027071.14:intron0004W01390	chr2	85027351	85027451	-	29	22	9	4	0	3	2.35778	1.91124	0.603107	0.405784	0	0.120795	1.62404	0.175526	9.25241
3498	ENSMUSG00000027071.14:intron0004W01391	chr2	85027371	85027471	-	36	25	6	5	1	1	2.9269	2.17186	0.402071	0.50723	0.119349	0.0402649	1.83361	0.222281	8.24906
3499	ENSMUSG00000027071.14:intron0004W01392	chr2	85027391	85027491	-	34	26	6	5	1	1	2.76429	2.25874	0.402071	0.50723	0.119349	0.0402649	1.80837	0.222281	8.13549
3500	ENSMUSG00000027071.14:intron0004W01393	chr2	85027411	85027511	-	31	25	6	3	1	2	2.52038	2.17186	0.402071	0.304338	0.119349	0.0805298	1.6981	0.168072	10.1034
3501	ENSMUSG00000027071.14:intron0004W01394	chr2	85027431	85027531	-	25	22	4	1	1	2	2.03257	1.91124	0.268048	0.101446	0.119349	0.0805298	1.40395	0.100441	13.9778
3502	ENSMUSG00000027071.14:intron0004W01395	chr2	85027451	85027551	-	12	19	6	1	2	6	0.975632	1.65061	0.402071	0.101446	0.238697	0.241589	1.00944	0.193911	5.20569
3503	ENSMUSG00000027071.14:intron0004W01396	chr2	85027471	85027571	-	17	19	8	1	2	6	1.38214	1.65061	0.536095	0.101446	0.238697	0.241589	1.18962	0.193911	6.13487
3504	ENSMUSG00000027071.14:intron0004W01400	chr2	85027551	85027651	-	18	20	11	2	2	4	1.46345	1.73749	0.737131	0.202892	0.238697	0.16106	1.31269	0.200883	6.5346
3505	ENSMUSG00000027071.14:intron0004W01401	chr2	85027571	85027671	-	24	31	13	2	2	5	1.95126	2.69311	0.871155	0.202892	0.238697	0.201324	1.83851	0.214304	8.57896
3506	ENSMUSG00000027071.14:intron0004W01402	chr2	85027591	85027691	-	28	31	14	3	3	3	2.27647	2.69311	0.938167	0.304338	0.358046	0.120795	1.96925	0.261059	7.5433
3507	ENSMUSG00000027071.14:intron0004W01403	chr2	85027611	85027711	-	31	29	12	3	3	6	2.52038	2.51936	0.804143	0.304338	0.358046	0.241589	1.94796	0.301324	6.46467
3508	ENSMUSG00000027071.14:intron0004W01411	chr2	85027771	85027871	-	27	25	11	2	3	6	2.19517	2.17186	0.737131	0.202892	0.358046	0.241589	1.70139	0.267509	6.36012
3509	ENSMUSG00000027071.14:intron0004W01412	chr2	85027791	85027891	-	24	25	10	4	3	10	1.95126	2.17186	0.670119	0.405784	0.358046	0.402649	1.59775	0.388826	4.10916
3510	ENSMUSG00000027071.14:intron0004W01413	chr2	85027811	85027911	-	20	18	11	5	3	12	1.62605	1.56374	0.737131	0.50723	0.358046	0.483179	1.30897	0.449485	2.91217
3511	ENSMUSG00000027071.14:intron0004W01414	chr2	85027831	85027931	-	18	17	11	7	2	13	1.46345	1.47687	0.737131	0.710122	0.238697	0.523443	1.22581	0.490754	2.49782
3512	ENSMUSG00000027071.14:intron0004W01415	chr2	85027851	85027951	-	27	33	3	5	4	5	2.19517	2.86686	0.201036	0.50723	0.477394	0.201324	1.75435	0.395316	4.43785
3513	ENSMUSG00000027071.14:intron0004W01422	chr2	85027991	85028091	-	29	30	4	3	2	5	2.35778	2.60623	0.268048	0.304338	0.238697	0.201324	1.74402	0.24812	7.02894
3514	ENSMUSG00000027071.14:intron0004W01423	chr2	85028011	85028111	-	28	28	4	4	2	4	2.27647	2.43248	0.268048	0.405784	0.238697	0.16106	1.659	0.268513	6.17847
3515	ENSMUSG00000027071.14:intron0004W01424	chr2	85028031	85028131	-	26	28	5	5	1	3	2.11387	2.43248	0.335059	0.50723	0.119349	0.120795	1.62714	0.249124	6.53143
3516	ENSMUSG00000027071.14:intron0004W01425	chr2	85028051	85028151	-	12	26	4	5	1	3	0.975632	2.25874	0.268048	0.50723	0.119349	0.120795	1.16747	0.249124	4.6863
3517	ENSMUSG00000027071.14:intron0004W01428	chr2	85028111	85028211	-	17	22	6	5	1	2	1.38214	1.91124	0.402071	0.50723	0.119349	0.0805298	1.23182	0.235703	5.22615
3518	ENSMUSG00000027071.14:intron0004W01429	chr2	85028131	85028231	-	29	25	10	5	4	2	2.35778	2.17186	0.670119	0.50723	0.477394	0.0805298	1.73325	0.355051	4.8817
3519	ENSMUSG00000027071.14:intron0004W01430	chr2	85028151	85028251	-	32	25	12	4	4	5	2.60168	2.17186	0.804143	0.405784	0.477394	0.201324	1.85923	0.361501	5.14309
3520	ENSMUSG00000027071.14:intron0004W01431	chr2	85028171	85028271	-	28	26	10	3	3	5	2.27647	2.25874	0.670119	0.304338	0.358046	0.201324	1.73511	0.287903	6.02672
3521	ENSMUSG00000027071.14:intron0004W01484	chr2	85029231	85029331	-	23	21	12	2	2	5	1.86996	1.82436	0.804143	0.202892	0.238697	0.201324	1.49949	0.214304	6.997
3522	ENSMUSG00000027071.14:intron0004W01485	chr2	85029251	85029351	-	22	22	10	2	1	5	1.78866	1.91124	0.670119	0.202892	0.119349	0.201324	1.45667	0.174522	8.34665
3523	ENSMUSG00000027071.14:intron0004W01486	chr2	85029271	85029371	-	14	21	1	1	0	4	1.13824	1.82436	0.0670119	0.101446	0	0.16106	1.00987	0.0875018	11.5411
3524	ENSMUSG00000027071.14:intron0004W01487	chr2	85029291	85029391	-	15	19	2	0	1	4	1.21954	1.65061	0.134024	0	0.119349	0.16106	1.00139	0.0934694	10.7136
3525	ENSMUSG00000027071.14:intron0004W01488	chr2	85029311	85029411	-	20	18	3	1	1	4	1.62605	1.56374	0.201036	0.101446	0.119349	0.16106	1.13028	0.127285	8.87991
3526	ENSMUSG00000027071.14:intron0004W01496	chr2	85029471	85029571	-	18	14	8	3	4	6	1.46345	1.21624	0.536095	0.304338	0.477394	0.241589	1.07193	0.341107	3.1425
3527	ENSMUSG00000027071.14:intron0004W01497	chr2	85029491	85029591	-	19	16	6	3	5	6	1.54475	1.38999	0.402071	0.304338	0.596743	0.241589	1.11227	0.38089	2.92019
3528	ENSMUSG00000027071.14:intron0004W01498	chr2	85029511	85029611	-	22	17	8	3	5	6	1.78866	1.47687	0.536095	0.304338	0.596743	0.241589	1.26721	0.38089	3.32696
3529	ENSMUSG00000027071.14:intron0004W01499	chr2	85029531	85029631	-	22	15	8	1	4	7	1.78866	1.30312	0.536095	0.101446	0.477394	0.281854	1.20929	0.286898	4.21505
3530	ENSMUSG00000027071.14:intron0004W01500	chr2	85029551	85029651	-	21	12	6	1	3	5	1.70736	1.04249	0.402071	0.101446	0.358046	0.201324	1.05064	0.220272	4.76974
3531	ENSMUSG00000027071.14:intron0004W01510	chr2	85029751	85029851	-	21	12	5	3	1	1	1.70736	1.04249	0.335059	0.304338	0.119349	0.0402649	1.0283	0.15465	6.64921
3532	ENSMUSG00000027071.14:intron0004W01511	chr2	85029771	85029871	-	23	22	8	5	4	1	1.86996	1.91124	0.536095	0.50723	0.477394	0.0402649	1.4391	0.34163	4.21245
3533	ENSMUSG00000027071.14:intron0004W01512	chr2	85029791	85029891	-	30	28	10	6	5	1	2.43908	2.43248	0.670119	0.608676	0.596743	0.0402649	1.84723	0.415228	4.44871
3534	ENSMUSG00000027071.14:intron0004W01513	chr2	85029811	85029911	-	32	29	10	4	6	1	2.60168	2.51936	0.670119	0.405784	0.716091	0.0402649	1.93039	0.38738	4.98319
3535	ENSMUSG00000027071.14:intron0004W01528	chr2	85030111	85030211	-	27	25	9	3	5	2	2.19517	2.17186	0.603107	0.304338	0.596743	0.0805298	1.65671	0.327203	5.06325
3536	ENSMUSG00000027071.14:intron0004W01543	chr2	85030411	85030511	-	25	26	10	6	4	3	2.03257	2.25874	0.670119	0.608676	0.477394	0.120795	1.65381	0.402288	4.111
3537	ENSMUSG00000027071.14:intron0004W01544	chr2	85030431	85030531	-	29	17	7	6	2	5	2.35778	1.47687	0.469083	0.608676	0.238697	0.201324	1.43458	0.349566	4.10388
3538	ENSMUSG00000027071.14:intron0004W01545	chr2	85030451	85030551	-	15	17	10	5	4	8	1.21954	1.47687	0.670119	0.50723	0.477394	0.322119	1.12217	0.435581	2.57627
3539	ENSMUSG00000027071.14:intron0004W01546	chr2	85030471	85030571	-	21	23	9	6	3	8	1.70736	1.99811	0.603107	0.608676	0.358046	0.322119	1.43619	0.429613	3.34299
3540	ENSMUSG00000027071.14:intron0004W01547	chr2	85030491	85030591	-	31	42	9	12	6	7	2.52038	3.64873	0.603107	1.21735	0.716091	0.281854	2.25741	0.738432	3.05702
3541	ENSMUSG00000027071.14:intron0004W01548	chr2	85030511	85030611	-	37	45	5	13	7	8	3.0082	3.90935	0.335059	1.3188	0.83544	0.322119	2.41754	0.825452	2.92874
3542	ENSMUSG00000027071.14:intron0004W01549	chr2	85030531	85030631	-	36	46	5	12	6	7	2.9269	3.99622	0.335059	1.21735	0.716091	0.281854	2.41939	0.738432	3.27639
3543	ENSMUSG00000027071.14:intron0004W01550	chr2	85030551	85030651	-	32	40	2	10	5	5	2.60168	3.47498	0.134024	1.01446	0.596743	0.201324	2.07023	0.604175	3.42654
3544	ENSMUSG00000027071.14:intron0004W01551	chr2	85030571	85030671	-	22	30	1	7	5	4	1.78866	2.60623	0.0670119	0.710122	0.596743	0.16106	1.4873	0.489308	3.0396
3545	ENSMUSG00000027071.14:intron0004W01552	chr2	85030591	85030691	-	18	15	6	4	2	9	1.46345	1.30312	0.402071	0.405784	0.238697	0.362384	1.05621	0.335622	3.14703
3546	ENSMUSG00000027071.14:intron0004W01553	chr2	85030611	85030711	-	21	17	10	4	2	12	1.70736	1.47687	0.670119	0.405784	0.238697	0.483179	1.28478	0.375886	3.418
3547	ENSMUSG00000027071.14:intron0004W01558	chr2	85030711	85030811	-	19	13	10	5	4	14	1.54475	1.12937	0.670119	0.50723	0.477394	0.563708	1.11475	0.516111	2.1599
3548	ENSMUSG00000027071.14:intron0004W01559	chr2	85030731	85030831	-	16	14	16	5	5	9	1.30084	1.21624	1.07219	0.50723	0.596743	0.362384	1.19642	0.488785	2.44775
3549	ENSMUSG00000027071.14:intron0004W01560	chr2	85030751	85030851	-	24	13	22	8	7	10	1.95126	1.12937	1.47426	0.811567	0.83544	0.402649	1.5183	0.683219	2.22227
3550	ENSMUSG00000027071.14:intron0004W01561	chr2	85030771	85030871	-	22	6	16	3	3	4	1.78866	0.521247	1.07219	0.304338	0.358046	0.16106	1.12737	0.274481	4.10726
3551	ENSMUSG00000027071.14:intron0004W01562	chr2	85030791	85030891	-	21	7	17	3	3	4	1.70736	0.608121	1.1392	0.304338	0.358046	0.16106	1.15156	0.274481	4.19541
3552	ENSMUSG00000027071.14:intron0004W01563	chr2	85030811	85030911	-	17	6	17	2	3	3	1.38214	0.521247	1.1392	0.202892	0.358046	0.120795	1.0142	0.227244	4.46303
3553	ENSMUSG00000027071.14:intron0004W01572	chr2	85030991	85031091	-	15	14	9	6	2	7	1.21954	1.21624	0.603107	0.608676	0.238697	0.281854	1.01296	0.376409	2.69112
3554	ENSMUSG00000027071.14:intron0004W01573	chr2	85031011	85031111	-	14	13	12	4	3	6	1.13824	1.12937	0.804143	0.405784	0.358046	0.241589	1.02392	0.33514	3.05519
3555	ENSMUSG00000027071.14:intron0004W01581	chr2	85031171	85031271	-	15	12	12	3	3	6	1.21954	1.04249	0.804143	0.304338	0.358046	0.241589	1.02206	0.301324	3.39189
3556	ENSMUSG00000027071.14:intron0004W01582	chr2	85031191	85031291	-	10	19	12	3	1	2	0.813026	1.65061	0.804143	0.304338	0.119349	0.0805298	1.08926	0.168072	6.48092
3557	ENSMUSG00000027071.14:intron0004W01583	chr2	85031211	85031311	-	12	22	18	3	1	2	0.975632	1.91124	1.20621	0.304338	0.119349	0.0805298	1.36436	0.168072	8.11772
3558	ENSMUSG00000027071.14:intron0004W01584	chr2	85031231	85031331	-	12	26	19	2	1	3	0.975632	2.25874	1.27323	0.202892	0.119349	0.120795	1.50253	0.147678	10.1743
3559	ENSMUSG00000027071.14:intron0004W01585	chr2	85031251	85031351	-	15	26	18	3	1	4	1.21954	2.25874	1.20621	0.304338	0.119349	0.16106	1.5615	0.194915	8.01115
3560	ENSMUSG00000027071.14:intron0004W01586	chr2	85031271	85031371	-	12	21	15	1	1	3	0.975632	1.82436	1.00518	0.101446	0.119349	0.120795	1.26839	0.113863	11.1396
3561	ENSMUSG00000027071.14:intron0004W01587	chr2	85031291	85031391	-	13	17	8	1	2	4	1.05693	1.47687	0.536095	0.101446	0.238697	0.16106	1.0233	0.167068	6.12506
3562	ENSMUSG00000027071.14:intron0004W01588	chr2	85031311	85031411	-	12	18	7	1	2	4	0.975632	1.56374	0.469083	0.101446	0.238697	0.16106	1.00282	0.167068	6.00247
3563	ENSMUSG00000027071.14:exon0004W01623	chr2	85032053	85032153	-	17	16	18	4	7	6	1.38214	1.38999	1.20621	0.405784	0.83544	0.241589	1.32612	0.494271	2.68298
3564	ENSMUSG00000027071.14:exon0004W01624	chr2	85032073	85032173	-	21	15	21	6	5	7	1.70736	1.30312	1.40725	0.608676	0.596743	0.281854	1.47257	0.495757	2.97035
3565	ENSMUSG00000027071.14:exon0004W01625	chr2	85032093	85032193	-	21	12	21	6	4	7	1.70736	1.04249	1.40725	0.608676	0.477394	0.281854	1.3857	0.455975	3.03898
3566	ENSMUSG00000027071.14:exon0004W01626	chr2	85032113	85032213	-	19	5	16	4	3	4	1.54475	0.434372	1.07219	0.405784	0.358046	0.16106	1.0171	0.308296	3.29911
3567	ENSMUSG00000027071.14:exon0004W01627	chr2	85032133	85032233	-	11	15	14	5	5	9	0.894329	1.30312	0.938167	0.50723	0.596743	0.362384	1.0452	0.488785	2.13837
3568	ENSMUSG00000027071.14:exon0004W01628	chr2	85032153	85032253	-	16	21	22	7	5	11	1.30084	1.82436	1.47426	0.710122	0.596743	0.442914	1.53316	0.583259	2.6286
3569	ENSMUSG00000027071.14:exon0004W01629	chr2	85032173	85032273	-	17	20	24	6	3	12	1.38214	1.73749	1.60829	0.608676	0.358046	0.483179	1.57597	0.4833	3.26086
3570	ENSMUSG00000027071.14:exon0004W01630	chr2	85032193	85032293	-	16	20	23	7	2	9	1.30084	1.73749	1.54127	0.710122	0.238697	0.362384	1.52653	0.437068	3.49268
3571	ENSMUSG00000027071.14:exon0004W01631	chr2	85032213	85032313	-	16	20	20	5	1	10	1.30084	1.73749	1.34024	0.50723	0.119349	0.402649	1.45952	0.343076	4.25423
3572	ENSMUSG00000027071.14:exon0004W01632	chr2	85032233	85032333	-	13	14	18	6	2	10	1.05693	1.21624	1.20621	0.608676	0.238697	0.402649	1.1598	0.416674	2.78346
3573	ENSMUSG00000027071.14:exon0004W01633	chr2	85032253	85032353	-	16	14	14	2	2	6	1.30084	1.21624	0.938167	0.202892	0.238697	0.241589	1.15175	0.227726	5.05761
3574	ENSMUSG00000027071.14:exon0004W01634	chr2	85032273	85032373	-	15	14	22	2	2	7	1.21954	1.21624	1.47426	0.202892	0.238697	0.281854	1.30335	0.241148	5.40477
3575	ENSMUSG00000027071.14:exon0004W01635	chr2	85032293	85032393	-	14	14	23	1	1	9	1.13824	1.21624	1.54127	0.101446	0.119349	0.362384	1.29858	0.194393	6.68021
3576	ENSMUSG00000027071.14:exon0004W01641	chr2	85032413	85032513	-	13	15	23	1	1	8	1.05693	1.30312	1.54127	0.101446	0.119349	0.322119	1.30044	0.180971	7.1859
3577	ENSMUSG00000027071.14:exon0004W01642	chr2	85032433	85032533	-	11	12	18	2	1	6	0.894329	1.04249	1.20621	0.202892	0.119349	0.241589	1.04768	0.187943	5.57444
3578	ENSMUSG00000027071.14:exon0004W01643	chr2	85032453	85032547	-	13	10	19	4	3	7	1.05693	0.868744	1.27323	0.405784	0.358046	0.281854	1.0663	0.348561	3.05915
3579	ENSMUSG00000027071.14:intron0003W01649	chr2	85032627	85032727	-	17	17	34	6	11	15	1.38214	1.47687	2.2784	0.608676	1.31283	0.603973	1.71247	0.841828	2.03423
3580	ENSMUSG00000027071.14:intron0003W01650	chr2	85032647	85032747	-	17	18	36	6	10	19	1.38214	1.56374	2.41243	0.608676	1.19349	0.765033	1.7861	0.855731	2.08723
3581	ENSMUSG00000027071.14:intron0003W01651	chr2	85032667	85032767	-	14	11	16	2	7	2	1.13824	0.955619	1.07219	0.202892	0.83544	0.0805298	1.05535	0.372954	2.8297
3582	ENSMUSG00000027071.14:intron0003W01652	chr2	85032687	85032787	-	22	8	11	9	3	3	1.78866	0.694995	0.737131	0.913013	0.358046	0.120795	1.07359	0.463951	2.31403
3583	ENSMUSG00000027071.14:intron0003W01653	chr2	85032707	85032807	-	16	21	3	5	4	7	1.30084	1.82436	0.201036	0.50723	0.477394	0.281854	1.10875	0.422159	2.62637
3584	ENSMUSG00000027071.14:intron0003W01655	chr2	85032747	85032847	-	16	21	7	5	4	6	1.30084	1.82436	0.469083	0.50723	0.477394	0.241589	1.1981	0.408738	2.93121
3585	ENSMUSG00000027071.14:intron0003W01657	chr2	85032787	85032887	-	18	24	7	6	4	8	1.46345	2.08499	0.469083	0.608676	0.477394	0.322119	1.33917	0.469396	2.85297
3586	ENSMUSG00000027071.14:intron0003W01658	chr2	85032807	85032907	-	18	17	11	3	3	13	1.46345	1.47687	0.737131	0.304338	0.358046	0.523443	1.22581	0.395276	3.10116
3587	ENSMUSG00000027071.14:intron0003W01659	chr2	85032827	85032927	-	17	13	10	3	3	10	1.38214	1.12937	0.670119	0.304338	0.358046	0.402649	1.06054	0.355011	2.98736
3588	ENSMUSG00000027071.14:intron0003W01660	chr2	85032847	85032947	-	15	14	9	3	3	7	1.21954	1.21624	0.603107	0.304338	0.358046	0.281854	1.01296	0.314746	3.21835
3589	ENSMUSG00000027071.14:intron0003W01661	chr2	85032867	85032967	-	14	15	10	3	3	8	1.13824	1.30312	0.670119	0.304338	0.358046	0.322119	1.03716	0.328167	3.16045
3590	ENSMUSG00000027071.14:intron0003W01662	chr2	85032887	85032987	-	20	13	7	6	4	6	1.62605	1.12937	0.469083	0.608676	0.477394	0.241589	1.07483	0.442553	2.42871
3591	ENSMUSG00000027071.14:exon0003W01668	chr2	85033060	85033160	-	15	16	7	3	3	6	1.21954	1.38999	0.469083	0.304338	0.358046	0.241589	1.0262	0.301324	3.40565
3592	ENSMUSG00000027071.14:exon0003W01669	chr2	85033080	85033180	-	19	18	10	7	3	5	1.54475	1.56374	0.670119	0.710122	0.358046	0.201324	1.25954	0.423164	2.97647
3593	ENSMUSG00000027071.14:exon0003W01670	chr2	85033100	85033200	-	22	18	9	6	4	4	1.78866	1.56374	0.603107	0.608676	0.477394	0.16106	1.3185	0.41571	3.17169
3594	ENSMUSG00000027071.14:exon0003W01671	chr2	85033120	85033220	-	17	15	9	5	3	2	1.38214	1.30312	0.603107	0.50723	0.358046	0.0805298	1.09612	0.315268	3.47679
3595	ENSMUSG00000027071.14:exon0003W01672	chr2	85033140	85033240	-	18	19	10	5	3	2	1.46345	1.65061	0.670119	0.50723	0.358046	0.0805298	1.26139	0.315268	4.00102
3596	ENSMUSG00000027071.14:exon0003W01673	chr2	85033160	85033260	-	18	18	9	5	4	4	1.46345	1.56374	0.603107	0.50723	0.477394	0.16106	1.2101	0.381894	3.16867
3597	ENSMUSG00000027071.14:exon0003W01674	chr2	85033180	85033280	-	14	20	3	2	2	5	1.13824	1.73749	0.201036	0.202892	0.238697	0.201324	1.02559	0.214304	4.78565
3598	ENSMUSG00000027067.16:exon0002W00007	chr2	85037450	85037550	+	17	30	4	4	3	7	1.38214	2.60623	0.268048	0.405784	0.358046	0.281854	1.41881	0.348561	4.07047
3599	ENSMUSG00000027067.16:exon0002W00008	chr2	85037470	85037570	+	16	27	5	4	3	7	1.30084	2.34561	0.335059	0.405784	0.358046	0.281854	1.32717	0.348561	3.80757
3600	ENSMUSG00000027067.16:exon0002W00009	chr2	85037490	85037590	+	20	26	6	2	3	9	1.62605	2.25874	0.402071	0.202892	0.358046	0.362384	1.42895	0.307774	4.64287
3601	ENSMUSG00000027067.16:exon0002W00020	chr2	85037710	85037810	+	21	26	8	4	3	5	1.70736	2.25874	0.536095	0.405784	0.358046	0.201324	1.50073	0.321718	4.66473
3602	ENSMUSG00000027067.16:exon0012W00237	chr2	85042955	85043001	+	18	21	10	4	2	9	1.46345	1.82436	0.670119	0.405784	0.238697	0.362384	1.31931	0.335622	3.93094
3603	ENSMUSG00000027067.16:intron0012W00276	chr2	85043741	85043841	+	17	18	5	3	7	2	1.38214	1.56374	0.335059	0.304338	0.83544	0.0805298	1.09365	0.406769	2.68862
3604	ENSMUSG00000027067.16:intron0012W00277	chr2	85043761	85043861	+	19	21	4	3	5	2	1.54475	1.82436	0.268048	0.304338	0.596743	0.0805298	1.21239	0.327203	3.7053
3605	ENSMUSG00000027067.16:intron0012W00278	chr2	85043781	85043881	+	18	21	6	4	4	4	1.46345	1.82436	0.402071	0.405784	0.477394	0.16106	1.22996	0.348079	3.53357
3606	ENSMUSG00000027067.16:intron0012W00287	chr2	85043961	85044061	+	15	9	15	3	2	8	1.21954	0.78187	1.00518	0.304338	0.238697	0.322119	1.0022	0.288385	3.47521
3607	ENSMUSG00000027067.16:intron0012W00289	chr2	85044001	85044101	+	17	9	16	3	2	8	1.38214	0.78187	1.07219	0.304338	0.238697	0.322119	1.07874	0.288385	3.74061
3608	ENSMUSG00000027067.16:intron0012W00290	chr2	85044021	85044121	+	23	10	15	5	2	6	1.86996	0.868744	1.00518	0.50723	0.238697	0.241589	1.24796	0.329172	3.79121
3609	ENSMUSG00000033955.13:intron0005W00362	chr2	85055652	85055752	+	22	18	6	0	2	8	1.78866	1.56374	0.402071	0	0.238697	0.322119	1.25149	0.186939	6.69465
3610	ENSMUSG00000033955.13:intron0005W00363	chr2	85055672	85055772	+	22	22	9	1	2	9	1.78866	1.91124	0.603107	0.101446	0.238697	0.362384	1.43433	0.234176	6.12504
3611	ENSMUSG00000033955.13:intron0005W00364	chr2	85055692	85055792	+	22	26	10	1	2	9	1.78866	2.25874	0.670119	0.101446	0.238697	0.362384	1.5725	0.234176	6.71506
3612	ENSMUSG00000033955.13:intron0005W00365	chr2	85055712	85055812	+	22	26	8	2	2	9	1.78866	2.25874	0.536095	0.202892	0.238697	0.362384	1.52783	0.267991	5.70105
3613	ENSMUSG00000033955.13:intron0005W00366	chr2	85055732	85055832	+	16	20	5	2	1	6	1.30084	1.73749	0.335059	0.202892	0.119349	0.241589	1.12446	0.187943	5.983
3614	ENSMUSG00000033955.13:intron0005W00425	chr2	85056912	85057012	+	14	17	6	2	3	3	1.13824	1.47687	0.402071	0.202892	0.358046	0.120795	1.00572	0.227244	4.42575
3615	ENSMUSG00000033955.13:intron0005W00426	chr2	85056932	85057032	+	18	29	15	8	8	8	1.46345	2.51936	1.00518	0.811567	0.954788	0.322119	1.66266	0.696158	2.38834
3616	ENSMUSG00000033955.13:exon0008W00669	chr2	85062027	85062127	+	28	37	16	11	8	11	2.27647	3.21435	1.07219	1.11591	0.954788	0.442914	2.18767	0.837869	2.611
3617	ENSMUSG00000033955.13:exon0008W00670	chr2	85062047	85062147	+	27	31	15	9	5	10	2.19517	2.69311	1.00518	0.913013	0.596743	0.402649	1.96449	0.637468	3.0817
3618	ENSMUSG00000033955.13:exon0008W00671	chr2	85062067	85062167	+	28	28	14	8	6	8	2.27647	2.43248	0.938167	0.811567	0.716091	0.322119	1.88237	0.616593	3.05287
3619	ENSMUSG00000033955.13:exon0008W00672	chr2	85062087	85062187	+	24	20	9	6	3	7	1.95126	1.73749	0.603107	0.608676	0.358046	0.281854	1.43062	0.416192	3.4374
3620	ENSMUSG00000033955.13:exon0008W00732	chr2	85063287	85063387	+	16	14	9	5	3	7	1.30084	1.21624	0.603107	0.50723	0.358046	0.281854	1.04006	0.382376	2.72
3621	ENSMUSG00000033955.13:exon0008W00733	chr2	85063307	85063407	+	17	15	12	5	3	12	1.38214	1.30312	0.804143	0.50723	0.358046	0.483179	1.16313	0.449485	2.58771
3622	ENSMUSG00000033955.13:exon0008W00734	chr2	85063327	85063427	+	17	10	12	4	3	8	1.38214	0.868744	0.804143	0.405784	0.358046	0.322119	1.01834	0.361983	2.81324
3623	ENSMUSG00000033955.13:exon0008W00735	chr2	85063347	85063447	+	27	13	13	9	5	9	2.19517	1.12937	0.871155	0.913013	0.596743	0.362384	1.39856	0.624047	2.24112
3624	ENSMUSG00000033955.13:exon0008W00736	chr2	85063367	85063467	+	29	15	14	7	4	6	2.35778	1.30312	0.938167	0.710122	0.477394	0.241589	1.53302	0.476368	3.21814
3625	ENSMUSG00000033955.13:exon0008W00737	chr2	85063387	85063487	+	27	13	17	7	7	4	2.19517	1.12937	1.1392	0.710122	0.83544	0.16106	1.48791	0.568874	2.61554
3626	ENSMUSG00000033955.13:exon0008W00745	chr2	85063547	85063647	+	28	43	11	10	8	23	2.27647	3.7356	0.737131	1.01446	0.954788	0.926092	2.24974	0.965113	2.33106
3627	ENSMUSG00000033955.13:exon0008W00746	chr2	85063567	85063667	+	29	43	12	7	7	21	2.35778	3.7356	0.804143	0.710122	0.83544	0.845563	2.29917	0.797041	2.88464
3628	ENSMUSG00000033955.13:exon0008W00747	chr2	85063587	85063687	+	37	47	14	8	10	20	3.0082	4.0831	0.938167	0.811567	1.19349	0.805298	2.67649	0.936783	2.8571
3629	ENSMUSG00000033955.13:exon0008W00748	chr2	85063607	85063707	+	59	49	25	19	20	24	4.79686	4.25685	1.6753	1.92747	2.38697	0.966357	3.57633	1.76027	2.0317
3630	ENSMUSG00000033955.13:exon0008W00749	chr2	85063627	85063727	+	71	52	24	20	22	27	5.77249	4.51747	1.60829	2.02892	2.62567	1.08715	3.96608	1.91391	2.07224
3631	ENSMUSG00000008200.15:exon0007W00570	chr2	90757355	90757455	+	34	37	37	14	17	18	2.76429	3.21435	2.47944	1.42024	2.02893	0.724768	2.81936	1.39131	2.0264
3632	ENSMUSG00000008200.15:exon0007W00571	chr2	90757375	90757475	+	111	397	1668	79	119	65	9.02459	34.4891	111.776	8.01423	14.2025	2.61722	51.7632	8.27797	6.25312
3633	ENSMUSG00000008200.15:exon0007W00572	chr2	90757395	90757495	+	110	397	1668	79	119	65	8.94329	34.4891	111.776	8.01423	14.2025	2.61722	51.7361	8.27797	6.24985
3634	ENSMUSG00000008200.15:exon0011W01061	chr2	90767567	90767667	+	110	396	1667	79	119	64	8.94329	34.4023	111.709	8.01423	14.2025	2.57695	51.6848	8.26455	6.25379
3635	ENSMUSG00000008200.15:exon0012W01108	chr2	90768544	90768644	+	110	396	1667	79	119	65	8.94329	34.4023	111.709	8.01423	14.2025	2.61722	51.6848	8.27797	6.24365
3636	ENSMUSG00000008200.15:intron0012W01273	chr2	90771900	90772000	+	110	396	1666	79	119	65	8.94329	34.4023	111.642	8.01423	14.2025	2.61722	51.6625	8.27797	6.24096
3637	ENSMUSG00000008200.15:intron0012W01274	chr2	90771920	90772020	+	18	13	13	4	1	10	1.46345	1.12937	0.871155	0.405784	0.119349	0.402649	1.15466	0.30926	3.73361
3638	ENSMUSG00000008200.15:intron0012W01275	chr2	90771940	90772040	+	17	20	9	1	1	4	1.38214	1.73749	0.603107	0.101446	0.119349	0.16106	1.24091	0.127285	9.74912
3639	ENSMUSG00000008200.15:intron0012W01336	chr2	90773160	90773260	+	15	16	8	1	2	5	1.21954	1.38999	0.536095	0.101446	0.238697	0.201324	1.04854	0.180489	5.80945
3640	ENSMUSG00000008200.15:intron0012W01337	chr2	90773180	90773280	+	15	22	6	5	3	7	1.21954	1.91124	0.402071	0.50723	0.358046	0.281854	1.17762	0.382376	3.07973
3641	ENSMUSG00000008200.15:intron0012W01359	chr2	90773620	90773720	+	16	22	6	5	3	6	1.30084	1.91124	0.402071	0.50723	0.358046	0.241589	1.20472	0.368955	3.26522
3642	ENSMUSG00000008200.15:intron0012W01360	chr2	90773640	90773740	+	16	17	7	4	5	6	1.30084	1.47687	0.469083	0.405784	0.596743	0.241589	1.08226	0.414705	2.60972
3643	ENSMUSG00000027282.17:exon0004W00144	chr2	90850297	90850397	+	21	15	5	3	0	3	1.70736	1.30312	0.335059	0.304338	0	0.120795	1.11518	0.141711	7.86939
3644	ENSMUSG00000027282.17:exon0004W00154	chr2	90850497	90850597	+	22	20	6	3	1	4	1.78866	1.73749	0.402071	0.304338	0.119349	0.16106	1.30941	0.194915	6.71782
3645	ENSMUSG00000027282.17:exon0004W00156	chr2	90850537	90850637	+	23	18	7	3	1	4	1.86996	1.56374	0.469083	0.304338	0.119349	0.16106	1.30093	0.194915	6.67432
3646	ENSMUSG00000027282.17:exon0004W00157	chr2	90850557	90850657	+	23	14	8	3	1	4	1.86996	1.21624	0.536095	0.304338	0.119349	0.16106	1.20743	0.194915	6.19465
3647	ENSMUSG00000027282.17:exon0004W00158	chr2	90850577	90850677	+	14	19	5	1	4	20	1.13824	1.65061	0.335059	0.101446	0.477394	0.805298	1.0413	0.461379	2.25694
3648	ENSMUSG00000027282.17:exon0004W00159	chr2	90850597	90850697	+	21	13	3	1	6	2	1.70736	1.12937	0.201036	0.101446	0.716091	0.0805298	1.01259	0.299356	3.38255
3649	ENSMUSG00000027282.17:exon0004W00160	chr2	90850617	90850717	+	21	19	4	1	6	2	1.70736	1.65061	0.268048	0.101446	0.716091	0.0805298	1.20867	0.299356	4.03758
3650	ENSMUSG00000027282.17:exon0004W00161	chr2	90850637	90850737	+	21	19	4	1	6	3	1.70736	1.65061	0.268048	0.101446	0.716091	0.120795	1.20867	0.312777	3.86432
3651	ENSMUSG00000027282.17:exon0004W00182	chr2	90851057	90851157	+	7	10	27	4	4	6	0.569119	0.868744	1.80932	0.405784	0.477394	0.241589	1.08239	0.374922	2.88698
3652	ENSMUSG00000027282.17:exon0004W00183	chr2	90851077	90851177	+	8	12	29	5	7	7	0.650421	1.04249	1.94335	0.50723	0.83544	0.281854	1.21209	0.541508	2.23835
3653	ENSMUSG00000027282.17:exon0004W00184	chr2	90851097	90851197	+	6	12	28	7	6	6	0.487816	1.04249	1.87633	0.710122	0.716091	0.241589	1.13555	0.555934	2.04259
3654	ENSMUSG00000027282.17:exon0004W00185	chr2	90851117	90851217	+	17	19	29	9	9	4	1.38214	1.65061	1.94335	0.913013	1.07414	0.16106	1.6587	0.71607	2.3164
3655	ENSMUSG00000027282.17:exon0004W00186	chr2	90851137	90851237	+	19	30	34	11	13	5	1.54475	2.60623	2.2784	1.11591	1.55153	0.201324	2.14313	0.956254	2.24117
3656	ENSMUSG00000027282.17:exon0004W00187	chr2	90851157	90851257	+	22	32	38	13	12	6	1.78866	2.77998	2.54645	1.3188	1.43218	0.241589	2.3717	0.997523	2.37759
3657	ENSMUSG00000027282.17:exon0004W00198	chr2	90851377	90851477	+	24	35	37	13	12	7	1.95126	3.04061	2.47944	1.3188	1.43218	0.281854	2.49044	1.01094	2.46347
3658	ENSMUSG00000027282.17:exon0004W00199	chr2	90851397	90851497	+	25	36	32	12	8	7	2.03257	3.12748	2.14438	1.21735	0.954788	0.281854	2.43481	0.817998	2.97655
3659	ENSMUSG00000027282.17:exon0004W00200	chr2	90851417	90851517	+	19	27	19	6	5	5	1.54475	2.34561	1.27323	0.608676	0.596743	0.201324	1.7212	0.468914	3.6706
3660	ENSMUSG00000027282.17:intron0004W00219	chr2	90851840	90851940	+	14	18	7	4	0	4	1.13824	1.56374	0.469083	0.405784	0	0.16106	1.05702	0.188948	5.59425
3661	ENSMUSG00000027282.17:intron0004W00220	chr2	90851860	90851960	+	72	72	11	5	8	8	5.85379	6.25496	0.737131	0.50723	0.954788	0.322119	4.28196	0.594712	7.20005
3662	ENSMUSG00000027282.17:intron0004W00221	chr2	90851880	90851980	+	64	68	10	3	7	7	5.20337	5.90746	0.670119	0.304338	0.83544	0.281854	3.92698	0.473877	8.28692
3663	ENSMUSG00000027282.17:exon0005W00241	chr2	90852330	90852430	+	37	39	5	2	5	5	3.0082	3.3881	0.335059	0.202892	0.596743	0.201324	2.24379	0.333653	6.72491
3664	ENSMUSG00000027282.17:exon0005W00242	chr2	90852350	90852450	+	33	29	4	2	5	4	2.68299	2.51936	0.268048	0.202892	0.596743	0.16106	1.82346	0.320231	5.69421
3665	ENSMUSG00000027282.17:exon0005W00243	chr2	90852370	90852470	+	21	15	8	2	2	3	1.70736	1.30312	0.536095	0.202892	0.238697	0.120795	1.18219	0.187461	6.30631
3666	ENSMUSG00000027282.17:exon0005W00244	chr2	90852390	90852490	+	32	17	10	2	6	5	2.60168	1.47687	0.670119	0.202892	0.716091	0.201324	1.58289	0.373436	4.23872
3667	ENSMUSG00000027282.17:exon0005W00245	chr2	90852410	90852510	+	60	53	22	12	15	11	4.87816	4.60434	1.47426	1.21735	1.79023	0.442914	3.65226	1.15016	3.17542
3668	ENSMUSG00000027282.17:exon0005W00273	chr2	90852970	90853070	+	95	83	29	14	17	12	7.72375	7.21058	1.94335	1.42024	2.02893	0.483179	5.62589	1.31078	4.29201
3669	ENSMUSG00000005506.16:exon0016W03620	chr2	91014237	91014337	+	102	94	30	15	17	16	8.29287	8.1662	2.01036	1.52169	2.02893	0.644238	6.15647	1.39828	4.40288
3670	ENSMUSG00000005506.16:exon0016W03621	chr2	91014257	91014357	+	113	100	24	14	19	18	9.1872	8.68744	1.60829	1.42024	2.26762	0.724768	6.49431	1.47088	4.41526
3671	ENSMUSG00000005506.16:exon0016W03622	chr2	91014277	91014377	+	124	114	28	14	18	20	10.0815	9.90368	1.87633	1.42024	2.14827	0.805298	7.28718	1.45794	4.99828
3672	ENSMUSG00000005506.16:exon0016W03623	chr2	91014297	91014397	+	122	99	18	5	9	18	9.91892	8.60057	1.20621	0.50723	1.07414	0.724768	6.57524	0.768711	8.55358
3673	ENSMUSG00000005506.16:exon0016W03624	chr2	91014317	91014417	+	108	79	16	6	12	20	8.78069	6.86308	1.07219	0.608676	1.43218	0.805298	5.57199	0.948719	5.87317
3674	ENSMUSG00000005506.16:exon0016W03625	chr2	91014337	91014437	+	128	99	19	9	13	20	10.4067	8.60057	1.27323	0.913013	1.55153	0.805298	6.76018	1.08995	6.2023
3675	ENSMUSG00000005506.16:exon0016W03648	chr2	91014797	91014897	+	123	93	26	9	13	17	10.0002	8.07932	1.74231	0.913013	1.55153	0.684503	6.60729	1.04968	6.29456
3676	ENSMUSG00000005506.16:exon0016W03649	chr2	91014817	91014917	+	103	78	21	8	11	14	8.37417	6.77621	1.40725	0.811567	1.31283	0.563708	5.51921	0.896037	6.15958
3677	ENSMUSG00000005506.16:exon0016W03700	chr2	91015837	91015937	+	76	64	21	9	12	10	6.179	5.55996	1.40725	0.913013	1.43218	0.402649	4.38207	0.915948	4.78419
3678	ENSMUSG00000005506.16:exon0016W03701	chr2	91015857	91015957	+	59	57	16	7	9	6	4.79686	4.95184	1.07219	0.710122	1.07414	0.241589	3.60696	0.675283	5.34141
3679	ENSMUSG00000005506.16:exon0016W03702	chr2	91015877	91015977	+	23	26	12	3	7	2	1.86996	2.25874	0.804143	0.304338	0.83544	0.0805298	1.64428	0.406769	4.04229
3680	ENSMUSG00000005506.16:exon0016W03791	chr2	91017657	91017757	+	15	20	8	3	5	2	1.21954	1.73749	0.536095	0.304338	0.596743	0.0805298	1.16437	0.327203	3.55856
3681	ENSMUSG00000005506.16:exon0016W03792	chr2	91017677	91017777	+	13	19	7	3	4	1	1.05693	1.65061	0.469083	0.304338	0.477394	0.0402649	1.05888	0.273999	3.86453
3682	ENSMUSG00000005506.16:exon0016W03793	chr2	91017697	91017797	+	26	26	24	7	10	16	2.11387	2.25874	1.60829	0.710122	1.19349	0.644238	1.99363	0.849282	2.34743
3683	ENSMUSG00000005506.16:exon0016W03820	chr2	91018237	91018337	+	29	26	25	8	10	15	2.35778	2.25874	1.6753	0.811567	1.19349	0.603973	2.09727	0.869675	2.41155
3684	ENSMUSG00000005506.16:exon0016W03821	chr2	91018257	91018357	+	34	33	36	8	11	16	2.76429	2.86686	2.41243	0.811567	1.31283	0.644238	2.68119	0.92288	2.90524
3685	ENSMUSG00000002102.15:exon0001W00012	chr2	91054228	91054328	+	26	25	39	6	10	12	2.11387	2.17186	2.61346	0.608676	1.19349	0.483179	2.29973	0.76178	3.01889
3686	ENSMUSG00000002109.14:intron0002W00633	chr2	91224789	91224889	-	26	19	44	6	10	11	2.11387	1.65061	2.94852	0.608676	1.19349	0.442914	2.23767	0.748358	2.9901
3687	ENSMUSG00000002109.14:intron0002W00634	chr2	91224809	91224909	-	24	16	35	5	13	12	1.95126	1.38999	2.34542	0.50723	1.55153	0.483179	1.89556	0.847313	2.23714
3688	ENSMUSG00000002109.14:intron0002W00635	chr2	91224829	91224929	-	23	21	51	8	14	14	1.86996	1.82436	3.41761	0.811567	1.67088	0.563708	2.37064	1.01539	2.33472
3689	ENSMUSG00000002109.14:intron0002W00636	chr2	91224849	91224949	-	22	17	47	7	11	15	1.78866	1.47687	3.14956	0.710122	1.31283	0.603973	2.13836	0.875643	2.44205
3690	ENSMUSG00000002109.14:intron0002W00637	chr2	91224869	91224969	-	28	19	50	8	10	16	2.27647	1.65061	3.35059	0.811567	1.19349	0.644238	2.42589	0.883097	2.74703
3691	ENSMUSG00000040549.16:exon0003W00969	chr2	91546319	91546415	+	24	26	46	11	12	18	1.95126	2.25874	3.08255	1.11591	1.43218	0.724768	2.43085	1.09095	2.22819
3692	ENSMUSG00000075040.9:exon0005W00051	chr2	91644668	91644768	-	22	26	46	10	9	15	1.78866	2.25874	3.08255	1.01446	1.07414	0.603973	2.37665	0.897523	2.64801
3693	ENSMUSG00000075040.9:exon0005W00052	chr2	91644688	91644788	-	21	25	29	8	9	17	1.70736	2.17186	1.94335	0.811567	1.07414	0.684503	1.94085	0.856736	2.26541
3694	ENSMUSG00000027244.14:exon0001W01698	chr2	91710326	91710426	-	16	20	9	1	3	2	1.30084	1.73749	0.603107	0.101446	0.358046	0.0805298	1.21381	0.180007	6.74314
3695	ENSMUSG00000027244.14:exon0001W01699	chr2	91710346	91710446	-	17	23	10	3	3	2	1.38214	1.99811	0.670119	0.304338	0.358046	0.0805298	1.35013	0.247638	5.45202
3696	ENSMUSG00000027244.14:exon0001W01700	chr2	91710366	91710466	-	19	27	12	5	4	3	1.54475	2.34561	0.804143	0.50723	0.477394	0.120795	1.56483	0.368473	4.24681
3697	ENSMUSG00000027239.14:intron0005W00035	chr2	91930535	91930635	-	27	27	12	5	4	3	2.19517	2.34561	0.804143	0.50723	0.477394	0.120795	1.78164	0.368473	4.8352
3698	ENSMUSG00000027239.14:intron0005W00036	chr2	91930555	91930655	-	24	21	8	5	3	3	1.95126	1.82436	0.536095	0.50723	0.358046	0.120795	1.43724	0.32869	4.37263
3699	ENSMUSG00000027239.14:intron0005W00037	chr2	91930575	91930675	-	29	19	7	5	3	3	2.35778	1.65061	0.469083	0.50723	0.358046	0.120795	1.49249	0.32869	4.54073
3700	ENSMUSG00000027239.14:intron0005W00038	chr2	91930595	91930695	-	27	17	8	3	4	2	2.19517	1.47687	0.536095	0.304338	0.477394	0.0805298	1.40271	0.287421	4.88034
3701	ENSMUSG00000027239.14:exon0002W00068	chr2	91931533	91931633	-	28	16	11	1	4	2	2.27647	1.38999	0.737131	0.101446	0.477394	0.0805298	1.46787	0.21979	6.67849
3702	ENSMUSG00000040479.12:intron0004W00732	chr2	91950084	91950184	-	19	17	12	2	4	1	1.54475	1.47687	0.804143	0.202892	0.477394	0.0402649	1.27525	0.240184	5.30949
3703	ENSMUSG00000040479.12:intron0004W00733	chr2	91950104	91950204	-	15	19	12	1	5	1	1.21954	1.65061	0.804143	0.101446	0.596743	0.0402649	1.22477	0.246151	4.97566
3704	ENSMUSG00000040479.12:intron0004W00734	chr2	91950124	91950220	-	10	22	12	1	5	1	0.813026	1.91124	0.804143	0.101446	0.596743	0.0402649	1.17614	0.246151	4.7781
3705	ENSMUSG00000068742.11:exon0013W00099	chr2	92405605	92405705	-	12	25	12	3	5	1	0.975632	2.17186	0.804143	0.304338	0.596743	0.0402649	1.31721	0.313782	4.19786
3706	ENSMUSG00000068742.11:exon0013W00100	chr2	92405625	92405725	-	12	23	8	3	1	2	0.975632	1.99811	0.536095	0.304338	0.119349	0.0805298	1.16995	0.168072	6.96098
3707	ENSMUSG00000068742.11:exon0013W00101	chr2	92405645	92405745	-	10	20	8	3	2	2	0.813026	1.73749	0.536095	0.304338	0.238697	0.0805298	1.02887	0.207855	4.94994
3708	ENSMUSG00000027189.16:exon0002W04993	chr2	102400312	102400412	-	11	21	6	5	1	2	0.894329	1.82436	0.402071	0.50723	0.119349	0.0805298	1.04025	0.235703	4.41342
3709	ENSMUSG00000027189.16:exon0002W04994	chr2	102400332	102400432	-	19	18	10	4	1	8	1.54475	1.56374	0.670119	0.405784	0.119349	0.322119	1.25954	0.282417	4.45984
3710	ENSMUSG00000027189.16:exon0002W04995	chr2	102400352	102400452	-	18	20	8	4	1	6	1.46345	1.73749	0.536095	0.405784	0.119349	0.241589	1.24568	0.255574	4.87404
3711	ENSMUSG00000027189.16:exon0002W04996	chr2	102400372	102400472	-	17	19	7	4	2	6	1.38214	1.65061	0.469083	0.405784	0.238697	0.241589	1.16728	0.295357	3.95211
3712	ENSMUSG00000027189.16:exon0002W04997	chr2	102400392	102400492	-	15	16	9	4	2	5	1.21954	1.38999	0.603107	0.405784	0.238697	0.201324	1.07088	0.281935	3.79832
3713	ENSMUSG00000027189.16:exon0002W04998	chr2	102400412	102400512	-	13	16	9	6	3	2	1.05693	1.38999	0.603107	0.608676	0.358046	0.0805298	1.01668	0.349084	2.91242
3714	ENSMUSG00000027189.16:exon0002W04999	chr2	102400432	102400532	-	16	19	9	6	2	2	1.30084	1.65061	0.603107	0.608676	0.238697	0.0805298	1.18485	0.309301	3.83075
3715	ENSMUSG00000027180.12:intron0001W00011	chr2	104027966	104028066	+	15	16	9	4	2	1	1.21954	1.38999	0.603107	0.405784	0.238697	0.0402649	1.07088	0.228249	4.69172
3716	ENSMUSG00000027180.12:intron0001W00012	chr2	104027986	104028086	+	18	11	9	5	1	7	1.46345	0.955619	0.603107	0.50723	0.119349	0.281854	1.00739	0.302811	3.3268
3717	ENSMUSG00000086454.7:exon0001W00001	chr2	104559162	104559262	+	25	17	9	5	1	7	2.03257	1.47687	0.603107	0.50723	0.119349	0.281854	1.37085	0.302811	4.52707
3718	ENSMUSG00000086454.7:exon0001W00002	chr2	104559182	104559282	+	22	17	7	4	2	5	1.78866	1.47687	0.469083	0.405784	0.238697	0.201324	1.24487	0.281935	4.41545
3719	ENSMUSG00000086454.7:exon0001W00003	chr2	104559202	104559302	+	20	17	6	4	2	5	1.62605	1.47687	0.402071	0.405784	0.238697	0.201324	1.16833	0.281935	4.14397
3720	ENSMUSG00000086454.7:exon0001W00004	chr2	104559222	104559322	+	19	18	6	2	2	5	1.54475	1.56374	0.402071	0.202892	0.238697	0.201324	1.17019	0.214304	5.4604
3721	ENSMUSG00000086454.7:exon0001W00005	chr2	104559242	104559342	+	17	17	5	1	2	2	1.38214	1.47687	0.335059	0.101446	0.238697	0.0805298	1.06469	0.140224	7.59277
3722	ENSMUSG00000086454.7:exon0001W00006	chr2	104559262	104559362	+	25	22	5	5	4	3	2.03257	1.91124	0.335059	0.50723	0.477394	0.120795	1.42629	0.368473	3.87081
3723	ENSMUSG00000086454.7:exon0001W00007	chr2	104559282	104559382	+	21	24	8	4	3	9	1.70736	2.08499	0.536095	0.405784	0.358046	0.362384	1.44281	0.375404	3.84335
3724	ENSMUSG00000086454.7:exon0001W00008	chr2	104559302	104559402	+	17	21	7	1	3	12	1.38214	1.82436	0.469083	0.101446	0.358046	0.483179	1.2252	0.314223	3.89913
3725	ENSMUSG00000086454.7:exon0001W00009	chr2	104559322	104559422	+	18	21	7	1	1	11	1.46345	1.82436	0.469083	0.101446	0.119349	0.442914	1.2523	0.221236	5.66046
3726	ENSMUSG00000086454.7:exon0001W00010	chr2	104559342	104559442	+	16	23	9	1	2	11	1.30084	1.99811	0.603107	0.101446	0.238697	0.442914	1.30069	0.261019	4.98311
3727	ENSMUSG00000086454.7:exon0001W00011	chr2	104559362	104559462	+	19	13	7	5	4	9	1.54475	1.12937	0.469083	0.50723	0.477394	0.362384	1.04773	0.449003	2.33347
3728	ENSMUSG00000086454.7:exon0001W00012	chr2	104559382	104559482	+	19	16	6	5	4	8	1.54475	1.38999	0.402071	0.50723	0.477394	0.322119	1.11227	0.435581	2.55353
3729	ENSMUSG00000086454.7:exon0001W00013	chr2	104559402	104559502	+	18	19	6	4	4	8	1.46345	1.65061	0.402071	0.405784	0.477394	0.322119	1.17204	0.401766	2.91723
3730	ENSMUSG00000086454.7:exon0001W00014	chr2	104559422	104559522	+	16	15	6	2	1	6	1.30084	1.30312	0.402071	0.202892	0.119349	0.241589	1.00201	0.187943	5.33145
3731	ENSMUSG00000086454.7:exon0001W00015	chr2	104559442	104559542	+	16	18	7	2	1	7	1.30084	1.56374	0.469083	0.202892	0.119349	0.281854	1.11122	0.201365	5.51845
3732	ENSMUSG00000086454.7:exon0001W00016	chr2	104559462	104559562	+	17	20	8	2	2	8	1.38214	1.73749	0.536095	0.202892	0.238697	0.322119	1.21858	0.254569	4.78681
3733	ENSMUSG00000086454.7:exon0001W00017	chr2	104559482	104559582	+	19	21	7	2	2	7	1.54475	1.82436	0.469083	0.202892	0.238697	0.281854	1.2794	0.241148	5.30546
3734	ENSMUSG00000086454.7:exon0001W00018	chr2	104559502	104559602	+	8	20	11	6	1	7	0.650421	1.73749	0.737131	0.608676	0.119349	0.281854	1.04168	0.336626	3.09447
3735	ENSMUSG00000086454.7:exon0001W00019	chr2	104559522	104559622	+	9	25	13	5	2	9	0.731724	2.17186	0.871155	0.50723	0.238697	0.362384	1.25825	0.369437	3.40585
3736	ENSMUSG00000086454.7:exon0001W00020	chr2	104559542	104559642	+	17	30	15	5	1	8	1.38214	2.60623	1.00518	0.50723	0.119349	0.322119	1.66452	0.316232	5.26359
3737	ENSMUSG00000086454.7:exon0001W00021	chr2	104559562	104559662	+	22	34	18	6	2	9	1.78866	2.95373	1.20621	0.608676	0.238697	0.362384	1.98287	0.403252	4.91719
3738	ENSMUSG00000086454.7:exon0001W00026	chr2	104559662	104559762	+	20	33	23	6	3	8	1.62605	2.86686	1.54127	0.608676	0.358046	0.322119	2.01139	0.429613	4.68187
3739	ENSMUSG00000086454.7:exon0001W00027	chr2	104559682	104559782	+	25	31	25	6	3	13	2.03257	2.69311	1.6753	0.608676	0.358046	0.523443	2.13366	0.496722	4.29548
3740	ENSMUSG00000086454.7:exon0001W00028	chr2	104559702	104559802	+	27	30	24	7	3	14	2.19517	2.60623	1.60829	0.710122	0.358046	0.563708	2.13656	0.543958	3.92781
3741	ENSMUSG00000086454.7:exon0001W00029	chr2	104559722	104559822	+	21	26	23	6	3	12	1.70736	2.25874	1.54127	0.608676	0.358046	0.483179	1.83579	0.4833	3.79844
3742	ENSMUSG00000086454.7:exon0001W00030	chr2	104559742	104559842	+	25	30	28	15	4	15	2.03257	2.60623	1.87633	1.52169	0.477394	0.603973	2.17171	0.867685	2.50288
3743	ENSMUSG00000086454.7:exon0001W00031	chr2	104559762	104559862	+	22	24	26	12	2	12	1.78866	2.08499	1.74231	1.21735	0.238697	0.483179	1.87198	0.646409	2.89598
3744	ENSMUSG00000086454.7:exon0001W00032	chr2	104559782	104559882	+	15	16	23	10	3	7	1.21954	1.38999	1.54127	1.01446	0.358046	0.281854	1.3836	0.551453	2.50901
3745	ENSMUSG00000086454.7:exon0001W00033	chr2	104559802	104559902	+	18	21	28	7	2	11	1.46345	1.82436	1.87633	0.710122	0.238697	0.442914	1.72138	0.463911	3.71059
3746	ENSMUSG00000086454.7:exon0001W00034	chr2	104559822	104559922	+	19	21	30	4	4	10	1.54475	1.82436	2.01036	0.405784	0.477394	0.402649	1.79316	0.428609	4.18367
3747	ENSMUSG00000086454.7:exon0001W00035	chr2	104559842	104559942	+	27	26	34	8	12	13	2.19517	2.25874	2.2784	0.811567	1.43218	0.523443	2.2441	0.922398	2.4329
3748	ENSMUSG00000086454.7:exon0001W00036	chr2	104559862	104559962	+	29	28	36	13	13	17	2.35778	2.43248	2.41243	1.3188	1.55153	0.684503	2.4009	1.18494	2.02617
3749	ENSMUSG00000086454.7:exon0001W00037	chr2	104559882	104559975	+	19	17	21	8	5	13	1.54475	1.47687	1.40725	0.811567	0.596743	0.523443	1.47629	0.643918	2.29267
3750	ENSMUSG00000086454.7:intron0001W00046	chr2	104560115	104560215	+	19	13	17	8	5	12	1.54475	1.12937	1.1392	0.811567	0.596743	0.483179	1.27111	0.630496	2.01604
3751	ENSMUSG00000086454.7:intron0001W00047	chr2	104560135	104560235	+	15	16	20	9	5	11	1.21954	1.38999	1.34024	0.913013	0.596743	0.442914	1.31659	0.65089	2.02275
3752	ENSMUSG00000086454.7:intron0001W00048	chr2	104560155	104560255	+	19	18	22	8	6	11	1.54475	1.56374	1.47426	0.811567	0.716091	0.442914	1.52758	0.656857	2.32559
3753	ENSMUSG00000086454.7:intron0001W00049	chr2	104560175	104560275	+	17	17	18	7	4	12	1.38214	1.47687	1.20621	0.710122	0.477394	0.483179	1.35507	0.556898	2.43325
3754	ENSMUSG00000086454.7:intron0001W00050	chr2	104560195	104560295	+	15	9	16	2	4	8	1.21954	0.78187	1.07219	0.202892	0.477394	0.322119	1.02453	0.334135	3.06623
3755	ENSMUSG00000086454.7:intron0001W00051	chr2	104560215	104560315	+	9	11	25	1	5	8	0.731724	0.955619	1.6753	0.101446	0.596743	0.322119	1.12088	0.340103	3.29571
3756	ENSMUSG00000086454.7:intron0001W00052	chr2	104560235	104560335	+	8	11	23	1	5	8	0.650421	0.955619	1.54127	0.101446	0.596743	0.322119	1.0491	0.340103	3.08467
3757	ENSMUSG00000086454.7:intron0001W00053	chr2	104560255	104560355	+	29	27	8	4	0	13	2.35778	2.34561	0.536095	0.405784	0	0.523443	1.74649	0.309742	5.63854
3758	ENSMUSG00000086454.7:intron0001W00054	chr2	104560275	104560375	+	32	32	11	7	1	16	2.60168	2.77998	0.737131	0.710122	0.119349	0.644238	2.0396	0.491236	4.15197
3759	ENSMUSG00000086454.7:intron0001W00055	chr2	104560295	104560395	+	27	23	9	6	1	16	2.19517	1.99811	0.603107	0.608676	0.119349	0.644238	1.5988	0.457421	3.49524
3760	ENSMUSG00000086454.7:intron0001W00056	chr2	104560315	104560415	+	20	21	9	6	2	16	1.62605	1.82436	0.603107	0.608676	0.238697	0.644238	1.35117	0.497204	2.71755
3761	ENSMUSG00000086454.7:intron0001W00057	chr2	104560335	104560435	+	10	12	39	7	4	11	0.813026	1.04249	2.61346	0.710122	0.477394	0.442914	1.48966	0.543476	2.74099
3762	ENSMUSG00000086454.7:intron0001W00058	chr2	104560355	104560455	+	8	11	32	6	3	7	0.650421	0.955619	2.14438	0.608676	0.358046	0.281854	1.25014	0.416192	3.00376
3763	ENSMUSG00000086454.7:intron0001W00059	chr2	104560375	104560475	+	8	7	26	5	2	7	0.650421	0.608121	1.74231	0.50723	0.238697	0.281854	1.00028	0.342594	2.91974
3764	ENSMUSG00000086454.7:intron0001W00060	chr2	104560395	104560495	+	11	13	24	8	2	8	0.894329	1.12937	1.60829	0.811567	0.238697	0.322119	1.21066	0.457461	2.64648
3765	ENSMUSG00000086454.7:intron0001W00061	chr2	104560415	104560515	+	11	18	28	8	4	8	0.894329	1.56374	1.87633	0.811567	0.477394	0.322119	1.4448	0.537027	2.69037
3766	ENSMUSG00000086454.7:intron0001W00096	chr2	104561115	104561215	+	17	18	32	11	4	9	1.38214	1.56374	2.14438	1.11591	0.477394	0.362384	1.69676	0.651894	2.60281
3767	ENSMUSG00000086454.7:intron0001W00107	chr2	104561335	104561435	+	15	19	32	12	3	6	1.21954	1.65061	2.14438	1.21735	0.358046	0.241589	1.67151	0.605662	2.75981
3768	ENSMUSG00000086454.7:intron0001W00108	chr2	104561355	104561455	+	13	14	20	9	3	6	1.05693	1.21624	1.34024	0.913013	0.358046	0.241589	1.20447	0.504216	2.3888
3769	ENSMUSG00000086454.7:intron0001W00109	chr2	104561375	104561475	+	20	18	17	4	3	10	1.62605	1.56374	1.1392	0.405784	0.358046	0.402649	1.443	0.388826	3.71117
3770	ENSMUSG00000086454.7:intron0001W00110	chr2	104561395	104561495	+	16	25	20	9	5	5	1.30084	2.17186	1.34024	0.913013	0.596743	0.201324	1.60431	0.57036	2.81281
3771	ENSMUSG00000086454.7:intron0001W00114	chr2	104561475	104561575	+	15	23	17	8	4	3	1.21954	1.99811	1.1392	0.811567	0.477394	0.120795	1.45228	0.469919	3.0905
3772	ENSMUSG00000086454.7:intron0001W00115	chr2	104561495	104561595	+	59	62	16	16	9	18	4.79686	5.38621	1.07219	1.62313	1.07414	0.724768	3.75175	1.14068	3.28905
3773	ENSMUSG00000086454.7:intron0001W00117	chr2	104561535	104561635	+	49	54	12	6	8	10	3.98383	4.69122	0.804143	0.608676	0.954788	0.402649	3.15973	0.655371	4.82129
3774	ENSMUSG00000086454.7:intron0001W00123	chr2	104561655	104561755	+	47	44	12	7	8	11	3.82122	3.82247	0.804143	0.710122	0.954788	0.442914	2.81595	0.702608	4.00785
3775	ENSMUSG00000086454.7:intron0001W00124	chr2	104561675	104561775	+	46	39	11	8	10	10	3.73992	3.3881	0.737131	0.811567	1.19349	0.402649	2.62172	0.802567	3.26667
3776	ENSMUSG00000086454.7:intron0001W00125	chr2	104561695	104561795	+	29	23	8	6	6	11	2.35778	1.99811	0.536095	0.608676	0.716091	0.442914	1.63066	0.589227	2.76746
3777	ENSMUSG00000086454.7:intron0001W00126	chr2	104561715	104561815	+	18	21	8	3	6	9	1.46345	1.82436	0.536095	0.304338	0.716091	0.362384	1.27464	0.460938	2.76531
3778	ENSMUSG00000086454.7:intron0001W00127	chr2	104561735	104561835	+	16	19	7	3	5	5	1.30084	1.65061	0.469083	0.304338	0.596743	0.201324	1.14018	0.367468	3.1028
3779	ENSMUSG00000086454.7:intron0001W00128	chr2	104561755	104561855	+	17	23	8	7	3	6	1.38214	1.99811	0.536095	0.710122	0.358046	0.241589	1.30545	0.436585	2.99014
3780	ENSMUSG00000086454.7:intron0001W00211	chr2	104563415	104563515	+	25	25	11	8	4	6	2.03257	2.17186	0.737131	0.811567	0.477394	0.241589	1.64719	0.510184	3.22861
3781	ENSMUSG00000086454.7:intron0001W00212	chr2	104563435	104563535	+	26	25	12	8	5	6	2.11387	2.17186	0.804143	0.811567	0.596743	0.241589	1.69662	0.549966	3.08496
3782	ENSMUSG00000086454.7:intron0001W00213	chr2	104563455	104563555	+	22	17	10	9	5	5	1.78866	1.47687	0.670119	0.913013	0.596743	0.201324	1.31188	0.57036	2.30009
3783	ENSMUSG00000086454.7:intron0001W00214	chr2	104563475	104563575	+	21	14	9	8	4	6	1.70736	1.21624	0.603107	0.811567	0.477394	0.241589	1.17557	0.510184	2.30421
3784	ENSMUSG00000086454.7:intron0001W00215	chr2	104563495	104563595	+	19	6	20	8	6	4	1.54475	0.521247	1.34024	0.811567	0.716091	0.16106	1.13541	0.562906	2.01705
3785	ENSMUSG00000086454.7:intron0001W00329	chr2	104565775	104565875	+	21	10	20	9	6	5	1.70736	0.868744	1.34024	0.913013	0.716091	0.201324	1.30545	0.610143	2.13957
3786	ENSMUSG00000086454.7:intron0001W00330	chr2	104565795	104565895	+	18	16	7	5	8	3	1.46345	1.38999	0.469083	0.50723	0.954788	0.120795	1.10751	0.527604	2.09913
3787	ENSMUSG00000086454.7:intron0001W00331	chr2	104565815	104565915	+	18	17	7	5	7	7	1.46345	1.47687	0.469083	0.50723	0.83544	0.281854	1.13647	0.541508	2.09871
3788	ENSMUSG00000086454.7:intron0001W00382	chr2	104566835	104566935	+	19	18	4	3	7	6	1.54475	1.56374	0.268048	0.304338	0.83544	0.241589	1.12551	0.460456	2.44435
3789	ENSMUSG00000086454.7:intron0001W00383	chr2	104566855	104566955	+	24	21	10	4	8	7	1.95126	1.82436	0.670119	0.405784	0.954788	0.281854	1.48192	0.547475	2.70682
3790	ENSMUSG00000086454.7:intron0001W00384	chr2	104566875	104566975	+	28	20	10	3	8	8	2.27647	1.73749	0.670119	0.304338	0.954788	0.322119	1.56136	0.527082	2.96227
3791	ENSMUSG00000086454.7:intron0001W00385	chr2	104566895	104566995	+	24	26	14	4	4	11	1.95126	2.25874	0.938167	0.405784	0.477394	0.442914	1.71606	0.442031	3.88221
3792	ENSMUSG00000086454.7:exon0003W00429	chr2	104567900	104568000	+	30	28	21	4	4	9	2.43908	2.43248	1.40725	0.405784	0.477394	0.362384	2.09294	0.415187	5.04095
3793	ENSMUSG00000086454.7:exon0003W00430	chr2	104567920	104568020	+	30	27	29	6	5	11	2.43908	2.34561	1.94335	0.608676	0.596743	0.442914	2.24268	0.549444	4.08172
3794	ENSMUSG00000086454.7:exon0003W00431	chr2	104567940	104568040	+	28	30	29	6	6	11	2.27647	2.60623	1.94335	0.608676	0.716091	0.442914	2.27535	0.589227	3.86159
3795	ENSMUSG00000086454.7:exon0003W00432	chr2	104567960	104568060	+	27	29	29	7	10	10	2.19517	2.51936	1.94335	0.710122	1.19349	0.402649	2.21929	0.768752	2.88688
3796	ENSMUSG00000086454.7:exon0003W00433	chr2	104567980	104568080	+	27	25	26	6	11	8	2.19517	2.17186	1.74231	0.608676	1.31283	0.322119	2.03645	0.747876	2.72297
3797	ENSMUSG00000086454.7:exon0003W00434	chr2	104568000	104568100	+	24	19	19	5	10	7	1.95126	1.65061	1.27323	0.50723	1.19349	0.281854	1.62503	0.660856	2.45898
3798	ENSMUSG00000086454.7:exon0003W00435	chr2	104568020	104568120	+	28	21	18	9	9	8	2.27647	1.82436	1.20621	0.913013	1.07414	0.322119	1.76902	0.769756	2.29815
3799	ENSMUSG00000086454.7:exon0003W00436	chr2	104568040	104568129	+	32	18	15	9	7	8	2.60168	1.56374	1.00518	0.913013	0.83544	0.322119	1.72353	0.690191	2.49719
3800	ENSMUSG00000086454.7:intron0003W00438	chr2	104568129	104568229	+	28	23	17	10	4	8	2.27647	1.99811	1.1392	1.01446	0.477394	0.322119	1.8046	0.604657	2.98449
3801	ENSMUSG00000086454.7:intron0003W00439	chr2	104568149	104568249	+	29	21	18	14	2	9	2.35778	1.82436	1.20621	1.42024	0.238697	0.362384	1.79612	0.673775	2.66575
3802	ENSMUSG00000086454.7:intron0003W00440	chr2	104568169	104568269	+	25	28	20	15	3	9	2.03257	2.43248	1.34024	1.52169	0.358046	0.362384	1.9351	0.747373	2.5892
3803	ENSMUSG00000086454.7:intron0003W00441	chr2	104568189	104568289	+	19	24	14	12	2	7	1.54475	2.08499	0.938167	1.21735	0.238697	0.281854	1.52263	0.579301	2.6284
3804	ENSMUSG00000086454.7:intron0003W00442	chr2	104568209	104568309	+	13	24	14	13	3	8	1.05693	2.08499	0.938167	1.3188	0.358046	0.322119	1.36003	0.666321	2.0411
3805	ENSMUSG00000086454.7:intron0003W00443	chr2	104568229	104568329	+	14	18	15	10	2	7	1.13824	1.56374	1.00518	1.01446	0.238697	0.281854	1.23572	0.51167	2.41507
3806	ENSMUSG00000086454.7:intron0003W00444	chr2	104568249	104568349	+	11	18	13	6	3	6	0.894329	1.56374	0.871155	0.608676	0.358046	0.241589	1.10974	0.40277	2.75527
3807	ENSMUSG00000086454.7:intron0003W00450	chr2	104568369	104568469	+	15	19	9	2	2	6	1.21954	1.65061	0.603107	0.202892	0.238697	0.241589	1.15775	0.227726	5.08397
3808	ENSMUSG00000086454.7:intron0003W00451	chr2	104568389	104568489	+	21	21	6	0	1	9	1.70736	1.82436	0.402071	0	0.119349	0.362384	1.31126	0.160577	8.16592
3809	ENSMUSG00000086454.7:intron0003W00452	chr2	104568409	104568509	+	25	31	2	0	2	10	2.03257	2.69311	0.134024	0	0.238697	0.402649	1.6199	0.213782	7.57734
3810	ENSMUSG00000086454.7:intron0003W00453	chr2	104568429	104568529	+	37	37	3	1	2	8	3.0082	3.21435	0.201036	0.101446	0.238697	0.322119	2.1412	0.220754	9.69946
3811	ENSMUSG00000086454.7:intron0003W00454	chr2	104568449	104568549	+	43	40	3	3	2	7	3.49601	3.47498	0.201036	0.304338	0.238697	0.281854	2.39068	0.274963	8.69453
3812	ENSMUSG00000086454.7:exon0004W00464	chr2	104568690	104568790	+	40	36	2	4	3	6	3.25211	3.12748	0.134024	0.405784	0.358046	0.241589	2.1712	0.33514	6.4785
3813	ENSMUSG00000086454.7:exon0004W00466	chr2	104568730	104568830	+	44	37	3	8	5	2	3.57732	3.21435	0.201036	0.811567	0.596743	0.0805298	2.3309	0.49628	4.69675
3814	ENSMUSG00000086454.7:exon0004W00467	chr2	104568750	104568832	+	37	25	3	8	4	2	3.0082	2.17186	0.201036	0.811567	0.477394	0.0805298	1.7937	0.456497	3.92926
3815	ENSMUSG00000027176.8:exon0001W00001	chr2	104590522	104590622	+	18	21	3	4	3	3	1.46345	1.82436	0.201036	0.405784	0.358046	0.120795	1.16295	0.294875	3.94387
3816	ENSMUSG00000027176.8:exon0001W00002	chr2	104590542	104590642	+	41	31	29	6	7	10	3.33341	2.69311	1.94335	0.608676	0.83544	0.402649	2.65662	0.615588	4.31558
3817	ENSMUSG00000027176.8:exon0001W00003	chr2	104590562	104590662	+	132	98	68	23	17	25	10.7319	8.51369	4.55681	2.33326	2.02893	1.00662	7.93415	1.7896	4.43347
3818	ENSMUSG00000027176.8:exon0001W00004	chr2	104590582	104590682	+	173	119	89	37	25	33	14.0654	10.3381	5.96406	3.7535	2.98371	1.32874	10.1225	2.68865	3.7649
3819	ENSMUSG00000027176.8:exon0002W00912	chr2	104608870	104608970	+	200	154	113	43	36	39	16.2605	13.3787	7.57234	4.36217	4.29655	1.57033	12.4038	3.40968	3.63783
3820	ENSMUSG00000027176.8:exon0002W00913	chr2	104608890	104608990	+	200	164	114	49	38	40	16.2605	14.2474	7.63936	4.97085	4.53524	1.6106	12.7158	3.70556	3.43153
3821	ENSMUSG00000027176.8:exon0002W00914	chr2	104608910	104609010	+	200	172	105	51	40	36	16.2605	14.9424	7.03625	5.17374	4.77394	1.44954	12.7464	3.79907	3.35513
3822	ENSMUSG00000027122.15:exon0003W00326	chr2	106969387	106969487	-	121	118	74	40	35	24	9.83762	10.2512	4.95888	4.05784	4.1772	0.966357	8.34923	3.06713	2.72216
3823	ENSMUSG00000027122.15:exon0003W00327	chr2	106969407	106969507	-	107	118	60	35	34	21	8.69938	10.2512	4.02071	3.55061	4.05785	0.845563	7.65709	2.81801	2.7172
3824	ENSMUSG00000027122.15:exon0003W00328	chr2	106969427	106969527	-	84	94	37	33	26	16	6.82942	8.1662	2.47944	3.34772	3.10306	0.644238	5.82502	2.36501	2.463
3825	ENSMUSG00000027122.15:exon0003W00329	chr2	106969447	106969547	-	30	29	15	10	10	13	2.43908	2.51936	1.00518	1.01446	1.19349	0.523443	1.98787	0.910463	2.18336
3826	ENSMUSG00000027122.15:exon0003W00330	chr2	106969467	106969558	-	32	34	18	12	12	13	2.60168	2.95373	1.20621	1.21735	1.43218	0.523443	2.25388	1.05766	2.131
3827	ENSMUSG00000027162.7:exon0001W00001	chr2	109890852	109890921	+	29	38	43	22	9	20	2.35778	3.30123	2.88151	2.23181	1.07414	0.805298	2.84684	1.37041	2.07736
3828	ENSMUSG00000027162.7:exon0002W00178	chr2	109894464	109894564	+	12	17	9	3	1	4	0.975632	1.47687	0.603107	0.304338	0.119349	0.16106	1.01853	0.194915	5.22553
3829	ENSMUSG00000027162.7:exon0002W00179	chr2	109894484	109894583	+	12	22	6	5	1	4	0.975632	1.91124	0.402071	0.50723	0.119349	0.16106	1.09631	0.262546	4.1757
3830	ENSMUSG00000050199.13:exon0001W00001	chr2	109917646	109917746	+	14	21	7	5	1	3	1.13824	1.82436	0.469083	0.50723	0.119349	0.120795	1.14389	0.249124	4.59166
3831	ENSMUSG00000050199.13:exon0001W00002	chr2	109917666	109917766	+	15	18	9	5	1	4	1.21954	1.56374	0.603107	0.50723	0.119349	0.16106	1.1288	0.262546	4.29942
3832	ENSMUSG00000050199.13:exon0001W00003	chr2	109917686	109917786	+	25	16	9	1	5	5	2.03257	1.38999	0.603107	0.101446	0.596743	0.201324	1.34189	0.299838	4.47538
3833	ENSMUSG00000050199.13:exon0001W00004	chr2	109917706	109917806	+	30	20	11	1	6	5	2.43908	1.73749	0.737131	0.101446	0.716091	0.201324	1.6379	0.339621	4.82273
3834	ENSMUSG00000050199.13:exon0001W00005	chr2	109917726	109917826	+	27	22	11	1	5	5	2.19517	1.91124	0.737131	0.101446	0.596743	0.201324	1.61451	0.299838	5.38462
3835	ENSMUSG00000050199.13:exon0001W00007	chr2	109917766	109917866	+	30	28	12	2	5	7	2.43908	2.43248	0.804143	0.202892	0.596743	0.281854	1.8919	0.360496	5.24805
3836	ENSMUSG00000050199.13:exon0001W00008	chr2	109917786	109917886	+	27	27	10	2	5	6	2.19517	2.34561	0.670119	0.202892	0.596743	0.241589	1.73697	0.347075	5.00459
3837	ENSMUSG00000050199.13:exon0001W00009	chr2	109917806	109917906	+	13	20	7	1	3	4	1.05693	1.73749	0.469083	0.101446	0.358046	0.16106	1.08784	0.20685	5.25905
3838	ENSMUSG00000050199.13:exon0001W00010	chr2	109917826	109917926	+	18	14	7	4	4	5	1.46345	1.21624	0.469083	0.405784	0.477394	0.201324	1.04959	0.361501	2.90343
3839	ENSMUSG00000050199.13:exon0001W00011	chr2	109917846	109917946	+	38	30	9	9	7	8	3.0895	2.60623	0.603107	0.913013	0.83544	0.322119	2.09961	0.690191	3.04208
3840	ENSMUSG00000050199.13:exon0001W00012	chr2	109917866	109917966	+	42	36	12	10	8	8	3.41471	3.12748	0.804143	1.01446	0.954788	0.322119	2.44878	0.763789	3.20609
3841	ENSMUSG00000050199.13:exon0001W00013	chr2	109917886	109917986	+	56	51	14	17	9	13	4.55295	4.4306	0.938167	1.72458	1.07414	0.523443	3.30724	1.10739	2.98652
3842	ENSMUSG00000041219.14:exon0011W00037	chr2	113832211	113832311	-	70	58	21	20	9	18	5.69119	5.03872	1.40725	2.02892	1.07414	0.724768	4.04572	1.27594	3.17077
3843	ENSMUSG00000041219.14:exon0011W00038	chr2	113832231	113832331	-	76	63	25	19	9	21	6.179	5.47309	1.6753	1.92747	1.07414	0.845563	4.44246	1.28239	3.4642
3844	ENSMUSG00000041219.14:exon0001W00779	chr2	113848000	113848100	-	56	48	27	14	6	20	4.55295	4.16997	1.80932	1.42024	0.716091	0.805298	3.51075	0.980544	3.58041
3845	ENSMUSG00000041219.14:exon0001W00780	chr2	113848020	113848120	-	48	42	24	13	5	18	3.90253	3.64873	1.60829	1.3188	0.596743	0.724768	3.05318	0.880103	3.46912
3846	ENSMUSG00000041219.14:exon0001W00781	chr2	113848040	113848140	-	18	17	10	5	4	14	1.46345	1.47687	0.670119	0.50723	0.477394	0.563708	1.20348	0.516111	2.33182
3847	ENSMUSG00000041219.14:exon0001W00782	chr2	113848060	113848160	-	21	11	11	3	4	16	1.70736	0.955619	0.737131	0.304338	0.477394	0.644238	1.13337	0.475323	2.38442
3848	ENSMUSG00000041219.14:exon0001W00783	chr2	113848080	113848180	-	11	14	15	5	5	11	0.894329	1.21624	1.00518	0.50723	0.596743	0.442914	1.03858	0.515629	2.01421
3849	ENSMUSG00000041219.14:exon0001W00784	chr2	113848100	113848200	-	21	16	11	6	4	7	1.70736	1.38999	0.737131	0.608676	0.477394	0.281854	1.27816	0.455975	2.80314
3850	ENSMUSG00000041219.14:exon0001W00785	chr2	113848120	113848220	-	20	20	7	5	4	4	1.62605	1.73749	0.469083	0.50723	0.477394	0.16106	1.27754	0.381894	3.34527
3851	ENSMUSG00000041219.14:exon0001W00786	chr2	113848140	113848240	-	14	19	4	2	4	3	1.13824	1.65061	0.268048	0.202892	0.477394	0.120795	1.01897	0.267027	3.81597
3852	ENSMUSG00000041219.14:exon0001W00787	chr2	113848160	113848260	-	23	22	7	4	3	7	1.86996	1.91124	0.469083	0.405784	0.358046	0.281854	1.41676	0.348561	4.0646
3853	ENSMUSG00000041219.14:exon0001W00788	chr2	113848180	113848280	-	24	23	9	5	2	8	1.95126	1.99811	0.603107	0.50723	0.238697	0.322119	1.51749	0.356015	4.26244
3854	ENSMUSG00000041219.14:exon0001W00789	chr2	113848200	113848300	-	24	23	9	6	3	9	1.95126	1.99811	0.603107	0.608676	0.358046	0.362384	1.51749	0.443035	3.42522
3855	ENSMUSG00000041219.14:exon0001W00790	chr2	113848220	113848320	-	26	22	10	9	4	10	2.11387	1.91124	0.670119	0.913013	0.477394	0.402649	1.56508	0.597685	2.61856
3856	ENSMUSG00000041219.14:exon0001W00791	chr2	113848240	113848340	-	16	21	7	5	4	8	1.30084	1.82436	0.469083	0.50723	0.477394	0.322119	1.1981	0.435581	2.75057
3857	ENSMUSG00000041219.14:exon0001W00792	chr2	113848260	113848360	-	18	13	7	5	2	8	1.46345	1.12937	0.469083	0.50723	0.238697	0.322119	1.02063	0.356015	2.86682
3858	ENSMUSG00000041219.14:exon0001W00793	chr2	113848280	113848380	-	16	16	8	5	2	7	1.30084	1.38999	0.536095	0.50723	0.238697	0.281854	1.07564	0.342594	3.1397
3859	ENSMUSG00000041219.14:exon0001W00794	chr2	113848300	113848400	-	16	15	9	4	4	7	1.30084	1.30312	0.603107	0.405784	0.477394	0.281854	1.06902	0.388344	2.75277
3860	ENSMUSG00000041219.14:exon0001W00795	chr2	113848320	113848420	-	16	15	9	3	4	6	1.30084	1.30312	0.603107	0.304338	0.477394	0.241589	1.06902	0.341107	3.13398
3861	ENSMUSG00000041219.14:exon0001W00796	chr2	113848340	113848440	-	10	18	12	4	3	14	0.813026	1.56374	0.804143	0.405784	0.358046	0.563708	1.0603	0.442513	2.3961
3862	ENSMUSG00000041219.14:exon0001W00797	chr2	113848360	113848460	-	12	17	11	3	2	11	0.975632	1.47687	0.737131	0.304338	0.238697	0.442914	1.06321	0.32865	3.23509
3863	ENSMUSG00000041219.14:exon0001W00798	chr2	113848380	113848480	-	18	19	5	5	1	4	1.46345	1.65061	0.335059	0.50723	0.119349	0.16106	1.14971	0.262546	4.37907
3864	ENSMUSG00000041219.14:exon0001W00799	chr2	113848400	113848500	-	22	19	4	7	2	5	1.78866	1.65061	0.268048	0.710122	0.238697	0.201324	1.23577	0.383381	3.22336
3865	ENSMUSG00000041219.14:exon0001W00801	chr2	113848440	113848540	-	22	18	5	7	1	6	1.78866	1.56374	0.335059	0.710122	0.119349	0.241589	1.22915	0.35702	3.44281
3866	ENSMUSG00000041219.14:exon0001W00802	chr2	113848460	113848560	-	15	16	7	7	1	7	1.21954	1.38999	0.469083	0.710122	0.119349	0.281854	1.0262	0.370441	2.77022
3867	ENSMUSG00000041219.14:exon0001W00803	chr2	113848480	113848580	-	24	25	4	3	2	5	1.95126	2.17186	0.268048	0.304338	0.238697	0.201324	1.46372	0.24812	5.89926
3868	ENSMUSG00000041219.14:exon0001W00804	chr2	113848500	113848600	-	35	39	6	3	3	7	2.84559	3.3881	0.402071	0.304338	0.358046	0.281854	2.21192	0.314746	7.02765
3869	ENSMUSG00000041219.14:exon0001W00805	chr2	113848520	113848620	-	49	62	6	1	4	5	3.98383	5.38621	0.402071	0.101446	0.477394	0.201324	3.25737	0.260055	12.5257
3870	ENSMUSG00000041219.14:exon0001W00806	chr2	113848540	113848640	-	75	81	7	3	3	4	6.0977	7.03683	0.469083	0.304338	0.358046	0.16106	4.53454	0.274481	16.5204
3871	ENSMUSG00000041219.14:exon0001W00807	chr2	113848560	113848660	-	72	78	6	3	3	4	5.85379	6.77621	0.402071	0.304338	0.358046	0.16106	4.34402	0.274481	15.8263
3872	ENSMUSG00000041219.14:exon0001W00808	chr2	113848580	113848661	-	21	24	13	7	7	6	1.70736	2.08499	0.871155	0.710122	0.83544	0.241589	1.5545	0.595717	2.60946
3873	ENSMUSG00000027349.5:exon0001W00001	chr2	117249738	117249838	+	24	23	22	8	6	6	1.95126	1.99811	1.47426	0.811567	0.716091	0.241589	1.80788	0.589749	3.0655
3874	ENSMUSG00000040084.9:exon0001W00001	chr2	118598210	118598310	+	16	18	21	8	4	5	1.30084	1.56374	1.40725	0.811567	0.477394	0.201324	1.42394	0.496762	2.86645
3875	ENSMUSG00000040084.9:exon0001W00002	chr2	118598230	118598330	+	14	17	22	7	3	3	1.13824	1.47687	1.47426	0.710122	0.358046	0.120795	1.36312	0.396321	3.43944
3876	ENSMUSG00000040084.9:exon0001W00003	chr2	118598250	118598350	+	13	15	22	6	1	2	1.05693	1.30312	1.47426	0.608676	0.119349	0.0805298	1.2781	0.269518	4.74219
3877	ENSMUSG00000040084.9:exon0001W00004	chr2	118598270	118598370	+	11	16	20	4	3	11	0.894329	1.38999	1.34024	0.405784	0.358046	0.442914	1.20819	0.402248	3.00359
3878	ENSMUSG00000040084.9:exon0001W00005	chr2	118598290	118598390	+	11	17	22	6	4	9	0.894329	1.47687	1.47426	0.608676	0.477394	0.362384	1.28182	0.482818	2.65487
3879	ENSMUSG00000040084.9:exon0001W00006	chr2	118598310	118598410	+	12	17	22	8	5	10	0.975632	1.47687	1.47426	0.811567	0.596743	0.402649	1.30892	0.603653	2.16833
3880	ENSMUSG00000040084.9:exon0001W00007	chr2	118598330	118598430	+	13	20	22	8	5	10	1.05693	1.73749	1.47426	0.811567	0.596743	0.402649	1.42289	0.603653	2.35714
3881	ENSMUSG00000040084.9:exon0001W00008	chr2	118598350	118598450	+	11	22	24	9	6	11	0.894329	1.91124	1.60829	0.913013	0.716091	0.442914	1.47128	0.690673	2.13022
3882	ENSMUSG00000040084.9:exon0001W00009	chr2	118598370	118598461	+	14	16	8	5	2	10	1.13824	1.38999	0.536095	0.50723	0.238697	0.402649	1.02144	0.382859	2.66793
3883	ENSMUSG00000040084.9:exon0002W00091	chr2	118600117	118600217	+	14	15	9	3	1	7	1.13824	1.30312	0.603107	0.304338	0.119349	0.281854	1.01482	0.23518	4.31508
3884	ENSMUSG00000040084.9:exon0002W00092	chr2	118600137	118600237	+	14	10	28	7	2	17	1.13824	0.868744	1.87633	0.710122	0.238697	0.684503	1.29444	0.544441	2.37756
3885	ENSMUSG00000040084.9:exon0006W00699	chr2	118612654	118612741	+	9	8	29	5	3	14	0.731724	0.694995	1.94335	0.50723	0.358046	0.563708	1.12335	0.476328	2.35836
3886	ENSMUSG00000040084.9:intron0011W01213	chr2	118623505	118623605	+	9	10	26	7	3	11	0.731724	0.868744	1.74231	0.710122	0.358046	0.442914	1.11426	0.503694	2.21218
3887	ENSMUSG00000040084.9:intron0011W01214	chr2	118623525	118623625	+	61	47	28	15	23	29	4.95946	4.0831	1.87633	1.52169	2.74502	1.16768	3.63963	1.81146	2.00922
3888	ENSMUSG00000040084.9:intron0011W01215	chr2	118623545	118623645	+	49	38	23	12	18	16	3.98383	3.30123	1.54127	1.21735	2.14827	0.644238	2.94211	1.33662	2.20116
3889	ENSMUSG00000040084.9:intron0011W01216	chr2	118623565	118623665	+	34	24	20	8	14	14	2.76429	2.08499	1.34024	0.811567	1.67088	0.563708	2.06317	1.01539	2.03191
3890	ENSMUSG00000027331.15:exon0001W00010	chr2	118814182	118814282	+	13	9	33	6	7	10	1.05693	0.78187	2.21139	0.608676	0.83544	0.402649	1.35007	0.615588	2.19313
3891	ENSMUSG00000027331.15:exon0001W00011	chr2	118814202	118814302	+	10	10	33	5	6	9	0.813026	0.868744	2.21139	0.50723	0.716091	0.362384	1.29772	0.528568	2.45516
3892	ENSMUSG00000027331.15:exon0001W00012	chr2	118814222	118814322	+	7	9	26	4	5	7	0.569119	0.78187	1.74231	0.405784	0.596743	0.281854	1.0311	0.428127	2.4084
3893	ENSMUSG00000027331.15:exon0001W00013	chr2	118814242	118814342	+	15	8	22	1	6	9	1.21954	0.694995	1.47426	0.101446	0.716091	0.362384	1.1296	0.393307	2.87205
3894	ENSMUSG00000027331.15:exon0001W00014	chr2	118814262	118814362	+	29	31	55	9	9	14	2.35778	2.69311	3.68565	0.913013	1.07414	0.563708	2.91218	0.850286	3.42494
3895	ENSMUSG00000027331.15:exon0001W00015	chr2	118814282	118814382	+	46	44	89	13	13	19	3.73992	3.82247	5.96406	1.3188	1.55153	0.765033	4.50882	1.21179	3.7208
3896	ENSMUSG00000027323.10:exon0001W00002	chr2	119112812	119112912	+	58	49	105	15	16	22	4.71555	4.25685	7.03625	1.52169	1.90958	0.885827	5.33622	1.43903	3.7082
3897	ENSMUSG00000027323.10:exon0001W00003	chr2	119112832	119112932	+	24	34	33	13	12	12	1.95126	2.95373	2.21139	1.3188	1.43218	0.483179	2.37213	1.07805	2.20038
3898	ENSMUSG00000027323.10:exon0001W00004	chr2	119112852	119112952	+	11	27	28	8	11	9	0.894329	2.34561	1.87633	0.811567	1.31283	0.362384	1.70542	0.828928	2.05738
3899	ENSMUSG00000027323.10:exon0001W00005	chr2	119112872	119112972	+	15	26	23	8	10	8	1.21954	2.25874	1.54127	0.811567	1.19349	0.322119	1.67318	0.775724	2.15693
3900	ENSMUSG00000027323.10:exon0001W00006	chr2	119112892	119112992	+	13	23	15	6	6	7	1.05693	1.99811	1.00518	0.608676	0.716091	0.281854	1.35341	0.53554	2.52718
3901	ENSMUSG00000027323.10:exon0001W00007	chr2	119112912	119113012	+	12	20	18	3	3	9	0.975632	1.73749	1.20621	0.304338	0.358046	0.362384	1.30644	0.341589	3.82461
3902	ENSMUSG00000027323.10:exon0001W00008	chr2	119112932	119113032	+	10	19	15	3	2	7	0.813026	1.65061	1.00518	0.304338	0.238697	0.281854	1.15627	0.274963	4.20519
3903	ENSMUSG00000027323.10:exon0001W00009	chr2	119112952	119113034	+	9	19	12	2	1	5	0.731724	1.65061	0.804143	0.202892	0.119349	0.201324	1.06216	0.174522	6.08612
3904	ENSMUSG00000027323.10:exon0002W00172	chr2	119116311	119116400	+	14	17	10	2	2	6	1.13824	1.47687	0.670119	0.202892	0.238697	0.241589	1.09507	0.227726	4.80873
3905	ENSMUSG00000027323.10:exon0003W00283	chr2	119118627	119118727	+	16	18	11	3	3	6	1.30084	1.56374	0.737131	0.304338	0.358046	0.241589	1.20057	0.301324	3.98432
3906	ENSMUSG00000085438.1:exon0003W00257	chr2	119599627	119599727	+	22	21	15	3	3	8	1.78866	1.82436	1.00518	0.304338	0.358046	0.322119	1.5394	0.328167	4.6909
3907	ENSMUSG00000085438.1:exon0003W00298	chr2	119600447	119600547	+	20	19	13	3	3	7	1.62605	1.65061	0.871155	0.304338	0.358046	0.281854	1.38261	0.314746	4.39277
3908	ENSMUSG00000085438.1:exon0003W00299	chr2	119600467	119600567	+	18	14	13	2	2	6	1.46345	1.21624	0.871155	0.202892	0.238697	0.241589	1.18361	0.227726	5.19754
3909	ENSMUSG00000085438.1:exon0003W00300	chr2	119600487	119600587	+	15	14	13	2	2	5	1.21954	1.21624	0.871155	0.202892	0.238697	0.201324	1.10231	0.214304	5.14367
3910	ENSMUSG00000085438.1:exon0003W00322	chr2	119600927	119601027	+	14	13	15	1	1	5	1.13824	1.12937	1.00518	0.101446	0.119349	0.201324	1.09093	0.140706	7.75323
3911	ENSMUSG00000085438.1:exon0003W00323	chr2	119600947	119601047	+	13	13	16	2	2	1	1.05693	1.12937	1.07219	0.202892	0.238697	0.0402649	1.08616	0.160618	6.76241
3912	ENSMUSG00000085438.1:exon0003W00324	chr2	119600967	119601067	+	13	17	20	3	3	1	1.05693	1.47687	1.34024	0.304338	0.358046	0.0402649	1.29135	0.234216	5.51348
3913	ENSMUSG00000085438.1:exon0003W00325	chr2	119600987	119601087	+	12	14	17	4	3	2	0.975632	1.21624	1.1392	0.405784	0.358046	0.0805298	1.11036	0.281453	3.94509
3914	ENSMUSG00000085438.1:exon0003W00326	chr2	119601007	119601107	+	12	16	15	5	2	3	0.975632	1.38999	1.00518	0.50723	0.238697	0.120795	1.1236	0.288907	3.88914
3915	ENSMUSG00000085438.1:exon0003W00354	chr2	119601567	119601667	+	10	16	14	5	5	6	0.813026	1.38999	0.938167	0.50723	0.596743	0.241589	1.04706	0.448521	2.33448
3916	ENSMUSG00000085438.1:exon0003W00355	chr2	119601587	119601687	+	11	17	12	2	3	11	0.894329	1.47687	0.804143	0.202892	0.358046	0.442914	1.05845	0.334617	3.16316
3917	ENSMUSG00000085438.1:exon0003W00356	chr2	119601607	119601707	+	13	23	27	3	4	14	1.05693	1.99811	1.80932	0.304338	0.477394	0.563708	1.62146	0.44848	3.61545
3918	ENSMUSG00000085438.1:exon0003W00357	chr2	119601627	119601727	+	11	20	28	2	5	13	0.894329	1.73749	1.87633	0.202892	0.596743	0.523443	1.50272	0.441026	3.40732
3919	ENSMUSG00000085438.1:exon0003W00437	chr2	119603227	119603327	+	10	17	26	2	2	9	0.813026	1.47687	1.74231	0.202892	0.238697	0.362384	1.34407	0.267991	5.01534
3920	ENSMUSG00000085438.1:exon0003W00438	chr2	119603247	119603347	+	6	14	24	2	2	6	0.487816	1.21624	1.60829	0.202892	0.238697	0.241589	1.10411	0.227726	4.84843
3921	ENSMUSG00000027306.15:exon0001W00021	chr2	119618697	119618797	+	19	11	10	2	1	9	1.54475	0.955619	0.670119	0.202892	0.119349	0.362384	1.05683	0.228208	4.63099
3922	ENSMUSG00000027306.15:exon0001W00022	chr2	119618717	119618817	+	20	11	11	1	4	7	1.62605	0.955619	0.737131	0.101446	0.477394	0.281854	1.10627	0.286898	3.85596
3923	ENSMUSG00000027306.15:exon0001W00023	chr2	119618737	119618837	+	23	12	11	2	5	5	1.86996	1.04249	0.737131	0.202892	0.596743	0.201324	1.21653	0.333653	3.64609
3924	ENSMUSG00000027306.15:exon0001W00024	chr2	119618757	119618857	+	22	13	11	2	5	5	1.78866	1.12937	0.737131	0.202892	0.596743	0.201324	1.21839	0.333653	3.65165
3925	ENSMUSG00000027305.9:exon0001W00342	chr2	119662652	119662752	-	20	13	10	3	4	5	1.62605	1.12937	0.670119	0.304338	0.477394	0.201324	1.14185	0.327685	3.48458
3926	ENSMUSG00000027305.9:exon0001W00343	chr2	119662672	119662772	-	34	42	21	15	11	20	2.76429	3.64873	1.40725	1.52169	1.31283	0.805298	2.60676	1.21327	2.14853
3927	ENSMUSG00000027305.9:exon0001W00344	chr2	119662692	119662792	-	66	67	34	26	17	29	5.36597	5.82059	2.2784	2.63759	2.02893	1.16768	4.48832	1.94473	2.30794
3928	ENSMUSG00000027305.9:exon0001W00345	chr2	119662712	119662812	-	81	81	42	30	21	33	6.58551	7.03683	2.8145	3.04338	2.50632	1.32874	5.47895	2.29281	2.38962
3929	ENSMUSG00000027305.9:exon0001W00346	chr2	119662732	119662827	-	86	84	45	30	20	36	6.99203	7.29745	3.01554	3.04338	2.38697	1.44954	5.76834	2.29329	2.51531
3930	ENSMUSG00000027304.9:exon0001W00001	chr2	119675067	119675167	+	87	80	44	31	22	32	7.07333	6.94995	2.94852	3.14482	2.62567	1.28848	5.65727	2.35299	2.40429
3931	ENSMUSG00000027304.9:exon0001W00002	chr2	119675087	119675187	+	72	65	32	24	20	23	5.85379	5.64684	2.14438	2.4347	2.38697	0.926092	4.54834	1.91592	2.37397
3932	ENSMUSG00000027304.9:exon0001W00003	chr2	119675107	119675207	+	47	47	24	17	17	15	3.82122	4.0831	1.60829	1.72458	2.02893	0.603973	3.17087	1.45249	2.18305
3933	ENSMUSG00000027304.9:exon0001W00004	chr2	119675127	119675227	+	35	42	19	14	15	11	2.84559	3.64873	1.27323	1.42024	1.79023	0.442914	2.58918	1.21779	2.12612
3934	ENSMUSG00000027304.9:exon0001W00005	chr2	119675147	119675247	+	24	32	16	10	7	15	1.95126	2.77998	1.07219	1.01446	0.83544	0.603973	1.93448	0.817957	2.36501
3935	ENSMUSG00000033943.15:exon0009W01423	chr2	119926538	119926638	+	53	55	28	21	14	23	4.30904	4.77809	1.87633	2.13036	1.67088	0.926092	3.65449	1.57578	2.31916
3936	ENSMUSG00000033943.15:exon0009W01424	chr2	119926558	119926658	+	78	79	38	30	20	33	6.34161	6.86308	2.54645	3.04338	2.38697	1.32874	5.25038	2.25303	2.33036
3937	ENSMUSG00000033943.15:exon0009W01425	chr2	119926578	119926678	+	83	81	45	32	21	34	6.74812	7.03683	3.01554	3.24627	2.50632	1.36901	5.60016	2.37386	2.35909
3938	ENSMUSG00000033943.15:exon0009W01426	chr2	119926598	119926698	+	86	83	44	29	20	35	6.99203	7.21058	2.94852	2.94193	2.38697	1.40927	5.71704	2.24606	2.54537
3939	ENSMUSG00000033943.15:exon0009W01427	chr2	119926618	119926718	+	80	74	35	28	22	25	6.50421	6.42871	2.34542	2.84049	2.62567	1.00662	5.09278	2.15759	2.3604
3940	ENSMUSG00000033943.15:exon0015W02150	chr2	119941641	119941741	+	56	57	29	21	19	21	4.55295	4.95184	1.94335	2.13036	2.26762	0.845563	3.81605	1.74785	2.18328
3941	ENSMUSG00000033943.15:exon0015W02152	chr2	119941681	119941781	+	38	41	21	13	15	12	3.0895	3.56185	1.40725	1.3188	1.79023	0.483179	2.6862	1.1974	2.24336
3942	ENSMUSG00000027288.16:exon0004W01540	chr2	120539354	120539454	-	34	40	19	13	15	11	2.76429	3.47498	1.27323	1.3188	1.79023	0.442914	2.50416	1.18398	2.11504
3943	ENSMUSG00000027288.16:exon0004W01541	chr2	120539374	120539474	-	17	24	15	9	7	11	1.38214	2.08499	1.00518	0.913013	0.83544	0.442914	1.49077	0.730456	2.04088
3944	ENSMUSG00000027288.16:exon0004W01542	chr2	120539394	120539494	-	13	21	13	5	4	7	1.05693	1.82436	0.871155	0.50723	0.477394	0.281854	1.25082	0.422159	2.9629
3945	ENSMUSG00000027288.16:exon0001W02744	chr2	120563686	120563786	-	16	17	20	7	4	10	1.30084	1.47687	1.34024	0.710122	0.477394	0.402649	1.37265	0.530055	2.58963
3946	ENSMUSG00000027288.16:exon0001W02746	chr2	120563726	120563826	-	18	19	30	9	5	13	1.46345	1.65061	2.01036	0.913013	0.596743	0.523443	1.70814	0.677733	2.52037
3947	ENSMUSG00000027288.16:exon0001W02747	chr2	120563746	120563843	-	19	24	38	12	9	16	1.54475	2.08499	2.54645	1.21735	1.07414	0.644238	2.05873	0.978575	2.1038
3948	ENSMUSG00000027254.13:exon0006W00689	chr2	121303868	121303968	+	14	11	28	10	6	6	1.13824	0.955619	1.87633	1.01446	0.716091	0.241589	1.3234	0.65738	2.01314
3949	ENSMUSG00000027254.13:exon0006W00690	chr2	121303888	121303988	+	20	24	2	4	3	1	1.62605	2.08499	0.134024	0.405784	0.358046	0.0402649	1.28169	0.268031	4.78186
3950	ENSMUSG00000027254.13:exon0006W00691	chr2	121303908	121304008	+	21	26	2	3	3	1	1.70736	2.25874	0.134024	0.304338	0.358046	0.0402649	1.3667	0.234216	5.83523
3951	ENSMUSG00000074884.12:exon0001W00006	chr2	121449294	121449394	+	21	24	2	2	3	1	1.70736	2.08499	0.134024	0.202892	0.358046	0.0402649	1.30879	0.200401	6.53086
3952	ENSMUSG00000074884.12:exon0001W00007	chr2	121449314	121449414	+	18	21	2	2	2	1	1.46345	1.82436	0.134024	0.202892	0.238697	0.0402649	1.14061	0.160618	7.1014
3953	ENSMUSG00000074884.12:exon0001W00008	chr2	121449334	121449434	+	12	11	17	4	5	9	0.975632	0.955619	1.1392	0.405784	0.596743	0.362384	1.02348	0.45497	2.24956
3954	ENSMUSG00000074884.12:exon0001W00009	chr2	121449354	121449441	+	12	11	17	4	5	10	0.975632	0.955619	1.1392	0.405784	0.596743	0.402649	1.02348	0.468392	2.1851
3955	ENSMUSG00000074884.12:exon0002W00035	chr2	121449974	121450074	+	12	11	17	4	5	10	0.975632	0.955619	1.1392	0.405784	0.596743	0.402649	1.02348	0.468392	2.1851
3956	ENSMUSG00000074884.12:exon0002W00038	chr2	121450034	121450134	+	12	11	17	4	5	10	0.975632	0.955619	1.1392	0.405784	0.596743	0.402649	1.02348	0.468392	2.1851
3957	ENSMUSG00000074884.12:exon0002W00039	chr2	121450054	121450154	+	29	113	408	33	35	14	2.35778	9.81681	27.3409	3.34772	4.1772	0.563708	13.1718	2.69621	4.88531
3958	ENSMUSG00000074884.12:exon0002W00040	chr2	121450074	121450174	+	29	113	408	33	35	14	2.35778	9.81681	27.3409	3.34772	4.1772	0.563708	13.1718	2.69621	4.88531
3959	ENSMUSG00000074884.12:exon0002W00041	chr2	121450094	121450194	+	29	113	408	33	35	14	2.35778	9.81681	27.3409	3.34772	4.1772	0.563708	13.1718	2.69621	4.88531
3960	ENSMUSG00000074884.12:exon0002W00042	chr2	121450114	121450214	+	29	113	408	33	35	14	2.35778	9.81681	27.3409	3.34772	4.1772	0.563708	13.1718	2.69621	4.88531
3961	ENSMUSG00000074884.12:exon0002W00052	chr2	121450314	121450414	+	29	113	408	33	35	14	2.35778	9.81681	27.3409	3.34772	4.1772	0.563708	13.1718	2.69621	4.88531
3962	ENSMUSG00000074884.12:exon0002W00053	chr2	121450334	121450434	+	16	13	9	7	5	3	1.30084	1.12937	0.603107	0.710122	0.596743	0.120795	1.01111	0.475886	2.12468
3963	ENSMUSG00000074884.12:exon0002W00054	chr2	121450354	121450454	+	17	13	10	7	5	5	1.38214	1.12937	0.670119	0.710122	0.596743	0.201324	1.06054	0.50273	2.10957
3964	ENSMUSG00000074884.12:exon0002W00055	chr2	121450374	121450474	+	16	14	12	6	5	5	1.30084	1.21624	0.804143	0.608676	0.596743	0.201324	1.10708	0.468914	2.36093
3965	ENSMUSG00000074884.12:exon0002W00056	chr2	121450394	121450494	+	19	22	6	4	2	6	1.54475	1.91124	0.402071	0.405784	0.238697	0.241589	1.28602	0.295357	4.35412
3966	ENSMUSG00000074884.12:exon0002W00057	chr2	121450414	121450514	+	25	26	6	6	3	8	2.03257	2.25874	0.402071	0.608676	0.358046	0.322119	1.56446	0.429613	3.64155
3967	ENSMUSG00000074884.12:exon0002W00058	chr2	121450434	121450534	+	26	27	8	7	3	6	2.11387	2.34561	0.536095	0.710122	0.358046	0.241589	1.66519	0.436585	3.81412
3968	ENSMUSG00000074884.12:exon0002W00059	chr2	121450454	121450554	+	28	27	8	7	3	6	2.27647	2.34561	0.536095	0.710122	0.358046	0.241589	1.71939	0.436585	3.93827
3969	ENSMUSG00000074884.12:exon0002W00060	chr2	121450474	121450574	+	27	27	6	6	4	9	2.19517	2.34561	0.402071	0.608676	0.477394	0.362384	1.64762	0.482818	3.4125
3970	ENSMUSG00000074884.12:exon0002W00061	chr2	121450494	121450594	+	17	14	7	4	3	5	1.38214	1.21624	0.469083	0.405784	0.358046	0.201324	1.02249	0.321718	3.17822
3971	ENSMUSG00000074884.12:exon0002W00062	chr2	121450514	121450614	+	17	17	7	4	4	5	1.38214	1.47687	0.469083	0.405784	0.477394	0.201324	1.10936	0.361501	3.06878
3972	ENSMUSG00000074884.12:exon0002W00063	chr2	121450534	121450634	+	19	18	6	4	4	5	1.54475	1.56374	0.402071	0.405784	0.477394	0.201324	1.17019	0.361501	3.23703
3973	ENSMUSG00000074884.12:exon0002W00064	chr2	121450554	121450654	+	9	19	13	3	3	10	0.731724	1.65061	0.871155	0.304338	0.358046	0.402649	1.0845	0.355011	3.05483
3974	ENSMUSG00000074884.12:exon0002W00066	chr2	121450594	121450694	+	14	19	13	3	2	11	1.13824	1.65061	0.871155	0.304338	0.238697	0.442914	1.22	0.32865	3.71217
3975	ENSMUSG00000074884.12:exon0002W00067	chr2	121450614	121450714	+	17	18	9	2	0	9	1.38214	1.56374	0.603107	0.202892	0	0.362384	1.183	0.188425	6.27834
3976	ENSMUSG00000074884.12:exon0002W00068	chr2	121450634	121450734	+	16	16	48	9	11	16	1.30084	1.38999	3.21657	0.913013	1.31283	0.644238	1.96913	0.956695	2.05827
3977	ENSMUSG00000074884.12:exon0002W00069	chr2	121450654	121450754	+	16	19	6	4	5	9	1.30084	1.65061	0.402071	0.405784	0.596743	0.362384	1.11784	0.45497	2.45696
3978	ENSMUSG00000074884.12:exon0002W00070	chr2	121450674	121450774	+	16	20	5	3	7	12	1.30084	1.73749	0.335059	0.304338	0.83544	0.483179	1.12446	0.540985	2.07855
3979	ENSMUSG00000074884.12:exon0002W00152	chr2	121452314	121452414	+	7	6	37	6	6	5	0.569119	0.521247	2.47944	0.608676	0.716091	0.201324	1.18994	0.508697	2.33918
3980	ENSMUSG00000074884.12:exon0002W00153	chr2	121452334	121452434	+	17	11	10	5	2	8	1.38214	0.955619	0.670119	0.50723	0.238697	0.322119	1.00263	0.356015	2.81625
3981	ENSMUSG00000074884.12:exon0002W00154	chr2	121452354	121452454	+	19	12	14	5	2	9	1.54475	1.04249	0.938167	0.50723	0.238697	0.362384	1.17514	0.369437	3.18089
3982	ENSMUSG00000074884.12:exon0002W00155	chr2	121452374	121452474	+	20	11	15	8	3	12	1.62605	0.955619	1.00518	0.811567	0.358046	0.483179	1.19562	0.550931	2.17018
3983	ENSMUSG00000074884.12:exon0002W00156	chr2	121452394	121452494	+	59	74	15	9	6	8	4.79686	6.42871	1.00518	0.913013	0.716091	0.322119	4.07691	0.650408	6.26824
3984	ENSMUSG00000074884.12:exon0004W00378	chr2	121457038	121457138	+	59	74	12	9	6	7	4.79686	6.42871	0.804143	0.913013	0.716091	0.281854	4.0099	0.636986	6.29512
3985	ENSMUSG00000074884.12:exon0004W00379	chr2	121457058	121457158	+	50	60	9	8	10	7	4.06513	5.21247	0.603107	0.811567	1.19349	0.281854	3.29357	0.762302	4.32055
3986	ENSMUSG00000074884.12:exon0004W00380	chr2	121457078	121457178	+	38	42	5	8	8	6	3.0895	3.64873	0.335059	0.811567	0.954788	0.241589	2.35776	0.669315	3.52265
3987	ENSMUSG00000074884.12:exon0004W00381	chr2	121457098	121457198	+	10	18	10	7	3	9	0.813026	1.56374	0.670119	0.710122	0.358046	0.362384	1.01563	0.47685	2.12987
3988	ENSMUSG00000074884.12:exon0004W00382	chr2	121457118	121457218	+	15	8	19	4	0	13	1.21954	0.694995	1.27323	0.405784	0	0.523443	1.06259	0.309742	3.43055
3989	ENSMUSG00000074884.12:exon0004W00383	chr2	121457138	121457238	+	15	7	18	3	0	9	1.21954	0.608121	1.20621	0.304338	0	0.362384	1.01129	0.222241	4.55044
3990	ENSMUSG00000074884.12:exon0004W00384	chr2	121457158	121457258	+	16	13	18	3	1	9	1.30084	1.12937	1.20621	0.304338	0.119349	0.362384	1.21214	0.262023	4.62608
3991	ENSMUSG00000074884.12:exon0004W00385	chr2	121457178	121457278	+	17	13	14	2	1	5	1.38214	1.12937	0.938167	0.202892	0.119349	0.201324	1.14989	0.174522	6.58883
3992	ENSMUSG00000027245.11:exon0001W00188	chr2	121457029	121457129	+	15	24	10	2	5	5	1.21954	2.08499	0.670119	0.202892	0.596743	0.201324	1.32488	0.333653	3.97084
3993	ENSMUSG00000027245.11:exon0001W00189	chr2	121457049	121457149	+	23	30	9	5	5	6	1.86996	2.60623	0.603107	0.50723	0.596743	0.241589	1.6931	0.448521	3.77486
3994	ENSMUSG00000027245.11:exon0001W00190	chr2	121457069	121457169	+	28	39	11	7	10	8	2.27647	3.3881	0.737131	0.710122	1.19349	0.322119	2.1339	0.741909	2.87623
3995	ENSMUSG00000027245.11:exon0001W00191	chr2	121457089	121457189	+	27	38	14	7	10	9	2.19517	3.30123	0.938167	0.710122	1.19349	0.362384	2.14486	0.75533	2.83963
3996	ENSMUSG00000027245.11:exon0001W00192	chr2	121457109	121457209	+	27	36	14	5	10	8	2.19517	3.12748	0.938167	0.50723	1.19349	0.322119	2.08694	0.674278	3.09507
3997	ENSMUSG00000027245.11:exon0001W00193	chr2	121457129	121457229	+	24	28	13	6	7	9	1.95126	2.43248	0.871155	0.608676	0.83544	0.362384	1.75163	0.602166	2.90889
3998	ENSMUSG00000027245.11:exon0001W00194	chr2	121457149	121457249	+	17	17	16	3	6	8	1.38214	1.47687	1.07219	0.304338	0.716091	0.322119	1.3104	0.447516	2.92816
3999	ENSMUSG00000027245.11:exon0001W00195	chr2	121457169	121457269	+	13	14	16	2	2	6	1.05693	1.21624	1.07219	0.202892	0.238697	0.241589	1.11512	0.227726	4.89677
4000	ENSMUSG00000027245.11:exon0001W00196	chr2	121457189	121457289	+	17	14	6	2	1	11	1.38214	1.21624	0.402071	0.202892	0.119349	0.442914	1.00015	0.255051	3.92138
4001	ENSMUSG00000027245.11:exon0001W00198	chr2	121457229	121457329	+	17	17	6	2	0	9	1.38214	1.47687	0.402071	0.202892	0	0.362384	1.08703	0.188425	5.76901
4002	ENSMUSG00000027245.11:exon0001W00199	chr2	121457249	121457349	+	17	18	5	2	0	9	1.38214	1.56374	0.335059	0.202892	0	0.362384	1.09365	0.188425	5.80415
4003	ENSMUSG00000027242.14:exon0003W00185	chr2	121510578	121510678	+	16	16	5	2	2	6	1.30084	1.38999	0.335059	0.202892	0.238697	0.241589	1.00863	0.227726	4.42914
4004	ENSMUSG00000027242.14:exon0003W00186	chr2	121510598	121510698	+	24	18	7	2	3	9	1.95126	1.56374	0.469083	0.202892	0.358046	0.362384	1.32803	0.307774	4.31495
4005	ENSMUSG00000027242.14:exon0003W00187	chr2	121510618	121510718	+	25	19	10	1	3	13	2.03257	1.65061	0.670119	0.101446	0.358046	0.523443	1.4511	0.327645	4.42888
4006	ENSMUSG00000027242.14:exon0003W00194	chr2	121510758	121510858	+	25	15	10	2	4	16	2.03257	1.30312	0.670119	0.202892	0.477394	0.644238	1.33527	0.441508	3.02433
4007	ENSMUSG00000027238.17:exon0001W12983	chr2	121806917	121807017	-	26	15	10	2	6	14	2.11387	1.30312	0.670119	0.202892	0.716091	0.563708	1.36237	0.49423	2.75654
4008	ENSMUSG00000027238.17:exon0001W12984	chr2	121806937	121807037	-	28	13	11	2	4	13	2.27647	1.12937	0.737131	0.202892	0.477394	0.523443	1.38099	0.401243	3.44178
4009	ENSMUSG00000027238.17:exon0001W12985	chr2	121806957	121807057	-	20	13	11	2	4	10	1.62605	1.12937	0.737131	0.202892	0.477394	0.402649	1.16418	0.360978	3.22508
4010	ENSMUSG00000027238.17:exon0001W12986	chr2	121806977	121807077	-	19	13	7	2	4	5	1.54475	1.12937	0.469083	0.202892	0.477394	0.201324	1.04773	0.29387	3.56529
4011	ENSMUSG00000079966.2:exon0001W00023	chr2	122215059	122215159	-	20	12	6	2	3	4	1.62605	1.04249	0.402071	0.202892	0.358046	0.16106	1.02354	0.240666	4.25295
4012	ENSMUSG00000079966.2:exon0001W00024	chr2	122215079	122215179	-	15	25	7	4	2	6	1.21954	2.17186	0.469083	0.405784	0.238697	0.241589	1.28683	0.295357	4.35686
4013	ENSMUSG00000079966.2:exon0001W00025	chr2	122215099	122215199	-	12	23	6	4	2	4	0.975632	1.99811	0.402071	0.405784	0.238697	0.16106	1.12527	0.268513	4.19075
4014	ENSMUSG00000079966.2:exon0001W00026	chr2	122215119	122215219	-	7	20	11	2	3	11	0.569119	1.73749	0.737131	0.202892	0.358046	0.442914	1.01458	0.334617	3.03206
4015	ENSMUSG00000027200.17:intron0002W04346	chr2	124177053	124177153	+	58	59	60	23	22	25	4.71555	5.12559	4.02071	2.33326	2.62567	1.00662	4.62062	1.98852	2.32365
4016	ENSMUSG00000027200.17:intron0002W04347	chr2	124177073	124177173	+	32	23	51	11	10	38	2.60168	1.99811	3.41761	1.11591	1.19349	1.53007	2.67247	1.27982	2.08816
4017	ENSMUSG00000027200.17:intron0002W04348	chr2	124177093	124177193	+	38	27	54	11	11	39	3.0895	2.34561	3.61864	1.11591	1.31283	1.57033	3.01792	1.33302	2.26396
4018	ENSMUSG00000027200.17:intron0002W04349	chr2	124177113	124177213	+	36	24	55	11	11	36	2.9269	2.08499	3.68565	1.11591	1.31283	1.44954	2.89918	1.29276	2.24263
4019	ENSMUSG00000027200.17:intron0002W04350	chr2	124177133	124177233	+	12	11	32	10	5	7	0.975632	0.955619	2.14438	1.01446	0.596743	0.281854	1.35854	0.631019	2.15294
4020	ENSMUSG00000027201.16:intron0014W00603	chr2	125097020	125097120	-	24	15	27	4	5	12	1.95126	1.30312	1.80932	0.405784	0.596743	0.483179	1.6879	0.495235	3.40828
4021	ENSMUSG00000027201.16:intron0014W00604	chr2	125097040	125097140	-	21	8	32	4	2	12	1.70736	0.694995	2.14438	0.405784	0.238697	0.483179	1.51558	0.375886	4.03201
4022	ENSMUSG00000027201.16:exon0014W00628	chr2	125097562	125097634	-	20	11	32	4	2	14	1.62605	0.955619	2.14438	0.405784	0.238697	0.563708	1.57535	0.40273	3.91168
4023	ENSMUSG00000027201.16:exon0010W00736	chr2	125100054	125100154	-	17	11	29	5	3	14	1.38214	0.955619	1.94335	0.50723	0.358046	0.563708	1.42704	0.476328	2.99591
4024	ENSMUSG00000027201.16:exon0010W00737	chr2	125100074	125100174	-	16	10	29	4	2	13	1.30084	0.868744	1.94335	0.405784	0.238697	0.523443	1.37098	0.389308	3.52157
4025	ENSMUSG00000027201.16:exon0010W00738	chr2	125100094	125100194	-	17	7	29	6	2	13	1.38214	0.608121	1.94335	0.608676	0.238697	0.523443	1.3112	0.456939	2.86954
4026	ENSMUSG00000027201.16:exon0010W00739	chr2	125100114	125100214	-	19	17	29	11	5	18	1.54475	1.47687	1.94335	1.11591	0.596743	0.724768	1.65499	0.812472	2.03698
4027	ENSMUSG00000027201.16:exon0010W00740	chr2	125100134	125100234	-	16	6	22	5	2	8	1.30084	0.521247	1.47426	0.50723	0.238697	0.322119	1.09878	0.356015	3.08634
4028	ENSMUSG00000027201.16:intron0001W01797	chr2	125121973	125122073	-	16	10	23	5	2	7	1.30084	0.868744	1.54127	0.50723	0.238697	0.281854	1.23695	0.342594	3.61056
4029	ENSMUSG00000027201.16:intron0001W01798	chr2	125121993	125122093	-	13	11	23	6	1	8	1.05693	0.955619	1.54127	0.608676	0.119349	0.322119	1.18461	0.350048	3.38414
4030	ENSMUSG00000027201.16:intron0001W01799	chr2	125122013	125122113	-	11	12	23	6	1	8	0.894329	1.04249	1.54127	0.608676	0.119349	0.322119	1.15937	0.350048	3.31202
4031	ENSMUSG00000027203.15:intron0006W00446	chr2	125256497	125256597	+	13	12	28	6	1	7	1.05693	1.04249	1.87633	0.608676	0.119349	0.281854	1.32525	0.336626	3.93687
4032	ENSMUSG00000027203.15:intron0006W00447	chr2	125256517	125256617	+	11	14	26	6	1	10	0.894329	1.21624	1.74231	0.608676	0.119349	0.402649	1.28429	0.376891	3.4076
4033	ENSMUSG00000027203.15:intron0006W00448	chr2	125256537	125256637	+	15	6	19	1	1	6	1.21954	0.521247	1.27323	0.101446	0.119349	0.241589	1.00467	0.154128	6.51842
4034	ENSMUSG00000027206.13:exon0001W01370	chr2	125858935	125859035	-	18	6	22	1	2	8	1.46345	0.521247	1.47426	0.101446	0.238697	0.322119	1.15299	0.220754	5.22294
4035	ENSMUSG00000027363.15:exon0001W00001	chr2	126707327	126707427	+	21	7	23	2	3	32	1.70736	0.608121	1.54127	0.202892	0.358046	1.28848	1.28558	0.616471	2.08539
4036	ENSMUSG00000027363.15:exon0001W00002	chr2	126707347	126707447	+	26	30	37	7	7	36	2.11387	2.60623	2.47944	0.710122	0.83544	1.44954	2.39985	0.998366	2.40378
4037	ENSMUSG00000027363.15:exon0004W00885	chr2	126725344	126725430	+	17	24	31	6	2	16	1.38214	2.08499	2.07737	0.608676	0.238697	0.644238	1.84817	0.497204	3.71712
4038	ENSMUSG00000027379.13:exon0004W01218	chr2	127827360	127827460	-	13	15	26	4	1	7	1.05693	1.30312	1.74231	0.405784	0.119349	0.281854	1.36745	0.268995	5.08356
4039	ENSMUSG00000027379.13:exon0004W01219	chr2	127827380	127827480	-	11	13	18	5	1	6	0.894329	1.12937	1.20621	0.50723	0.119349	0.241589	1.07664	0.289389	3.72038
4040	ENSMUSG00000027379.13:exon0004W01220	chr2	127827400	127827497	-	13	10	32	4	7	7	1.05693	0.868744	2.14438	0.405784	0.83544	0.281854	1.35669	0.507693	2.67226
4041	ENSMUSG00000027379.13:exon0001W01421	chr2	127831719	127831819	-	9	9	25	1	3	4	0.731724	0.78187	1.6753	0.101446	0.358046	0.16106	1.06296	0.20685	5.13881
4042	ENSMUSG00000027379.13:exon0001W01422	chr2	127831739	127831839	-	11	11	24	2	5	3	0.894329	0.955619	1.60829	0.202892	0.596743	0.120795	1.15274	0.30681	3.7572
4043	ENSMUSG00000027379.13:exon0001W01423	chr2	127831759	127831859	-	13	15	31	5	4	11	1.05693	1.30312	2.07737	0.50723	0.477394	0.442914	1.47914	0.475846	3.10844
4044	ENSMUSG00000027379.13:exon0001W01424	chr2	127831779	127831865	-	14	17	29	5	4	11	1.13824	1.47687	1.94335	0.50723	0.477394	0.442914	1.51948	0.475846	3.19322
4045	ENSMUSG00000014355.10:exon0002W03507	chr2	128684561	128684661	-	12	19	27	3	3	12	0.975632	1.65061	1.80932	0.304338	0.358046	0.483179	1.47852	0.381854	3.87196
4046	ENSMUSG00000027397.14:exon0005W00268	chr2	129204525	129204625	+	13	19	26	3	2	18	1.05693	1.65061	1.74231	0.304338	0.238697	0.724768	1.48329	0.422601	3.5099
4047	ENSMUSG00000027397.14:exon0005W00269	chr2	129204545	129204645	+	12	19	28	4	3	20	0.975632	1.65061	1.87633	0.405784	0.358046	0.805298	1.50086	0.523042	2.86948
4048	ENSMUSG00000027397.14:exon0005W00270	chr2	129204565	129204665	+	8	19	26	5	3	16	0.650421	1.65061	1.74231	0.50723	0.358046	0.644238	1.34778	0.503171	2.67857
4049	ENSMUSG00000027397.14:exon0005W00271	chr2	129204585	129204685	+	8	18	29	7	3	17	0.650421	1.56374	1.94335	0.710122	0.358046	0.684503	1.38584	0.584223	2.3721
4050	ENSMUSG00000027397.14:exon0005W00274	chr2	129204645	129204745	+	16	24	36	10	4	20	1.30084	2.08499	2.41243	1.01446	0.477394	0.805298	1.93275	0.765717	2.52411
4051	ENSMUSG00000027397.14:exon0005W00275	chr2	129204665	129204765	+	36	27	43	10	4	17	2.9269	2.34561	2.88151	1.01446	0.477394	0.684503	2.71801	0.725452	3.74664
4052	ENSMUSG00000027397.14:exon0005W00276	chr2	129204685	129204785	+	40	31	48	12	8	15	3.25211	2.69311	3.21657	1.21735	0.954788	0.603973	3.05393	0.925371	3.30022
4053	ENSMUSG00000027397.14:exon0005W00277	chr2	129204705	129204805	+	46	30	39	12	7	18	3.73992	2.60623	2.61346	1.21735	0.83544	0.724768	2.98654	0.925853	3.22572
4054	ENSMUSG00000027397.14:exon0005W00278	chr2	129204725	129204825	+	49	33	45	11	7	22	3.98383	2.86686	3.01554	1.11591	0.83544	0.885827	3.28874	0.945724	3.47748
4055	ENSMUSG00000027397.14:exon0005W00279	chr2	129204745	129204845	+	49	33	41	8	6	21	3.98383	2.86686	2.74749	0.811567	0.716091	0.845563	3.19939	0.791074	4.04437
4056	ENSMUSG00000027397.14:exon0005W00280	chr2	129204765	129204865	+	26	30	33	7	7	17	2.11387	2.60623	2.21139	0.710122	0.83544	0.684503	2.3105	0.743355	3.1082
4057	ENSMUSG00000027397.14:exon0005W00281	chr2	129204785	129204885	+	20	25	26	4	2	17	1.62605	2.17186	1.74231	0.405784	0.238697	0.684503	1.84674	0.442995	4.16877
4058	ENSMUSG00000027397.14:intron0005W00311	chr2	129205444	129205544	+	18	22	33	5	4	17	1.46345	1.91124	2.21139	0.50723	0.477394	0.684503	1.86203	0.556376	3.34671
4059	ENSMUSG00000027397.14:intron0005W00312	chr2	129205464	129205564	+	13	18	24	4	4	11	1.05693	1.56374	1.60829	0.405784	0.477394	0.442914	1.40965	0.442031	3.18904
4060	ENSMUSG00000027397.14:intron0005W00313	chr2	129205484	129205584	+	16	12	20	7	4	14	1.30084	1.04249	1.34024	0.710122	0.477394	0.563708	1.22786	0.583741	2.10343
4061	ENSMUSG00000027397.14:intron0005W00314	chr2	129205504	129205604	+	24	14	32	8	5	17	1.95126	1.21624	2.14438	0.811567	0.596743	0.684503	1.77063	0.697604	2.53816
4062	ENSMUSG00000027397.14:intron0005W00315	chr2	129205524	129205624	+	24	12	31	8	7	16	1.95126	1.04249	2.07737	0.811567	0.83544	0.644238	1.69038	0.763748	2.21326
4063	ENSMUSG00000027397.14:intron0005W00316	chr2	129205544	129205644	+	22	10	31	4	6	15	1.78866	0.868744	2.07737	0.405784	0.716091	0.603973	1.57826	0.575283	2.74345
4064	ENSMUSG00000027397.14:intron0005W00317	chr2	129205564	129205664	+	19	8	27	3	4	12	1.54475	0.694995	1.80932	0.304338	0.477394	0.483179	1.34969	0.421637	3.20107
4065	ENSMUSG00000027397.14:intron0005W00318	chr2	129205584	129205684	+	10	9	22	4	4	1	0.813026	0.78187	1.47426	0.405784	0.477394	0.0402649	1.02305	0.307814	3.3236
4066	ENSMUSG00000027397.14:intron0005W00319	chr2	129205604	129205704	+	17	6	18	2	2	5	1.38214	0.521247	1.20621	0.202892	0.238697	0.201324	1.03654	0.214304	4.83674
4067	ENSMUSG00000027397.14:intron0005W00320	chr2	129205624	129205724	+	25	11	26	8	4	10	2.03257	0.955619	1.74231	0.811567	0.477394	0.402649	1.57683	0.56387	2.79644
4068	ENSMUSG00000027397.14:intron0005W00321	chr2	129205644	129205744	+	25	11	30	9	6	10	2.03257	0.955619	2.01036	0.913013	0.716091	0.402649	1.66618	0.677251	2.46021
4069	ENSMUSG00000027397.14:intron0005W00322	chr2	129205664	129205764	+	23	10	25	9	6	9	1.86996	0.868744	1.6753	0.913013	0.716091	0.362384	1.47133	0.66383	2.21643
4070	ENSMUSG00000048327.6:exon0001W01410	chr2	129297104	129297204	-	14	15	9	8	1	6	1.13824	1.30312	0.603107	0.811567	0.119349	0.241589	1.01482	0.390835	2.59654
4071	ENSMUSG00000048327.6:exon0001W01411	chr2	129297124	129297212	-	14	15	9	8	1	6	1.13824	1.30312	0.603107	0.811567	0.119349	0.241589	1.01482	0.390835	2.59654
4072	ENSMUSG00000027405.16:exon0001W00001	chr2	130274429	130274476	+	19	13	5	6	6	4	1.54475	1.12937	0.335059	0.608676	0.716091	0.16106	1.00306	0.495275	2.02526
4073	ENSMUSG00000027405.16:exon0003W00010	chr2	130274633	130274723	+	14	17	6	3	4	4	1.13824	1.47687	0.402071	0.304338	0.477394	0.16106	1.00572	0.314264	3.20026
4074	ENSMUSG00000027405.16:exon0004W00024	chr2	130275010	130275110	+	18	16	3	0	2	3	1.46345	1.38999	0.201036	0	0.238697	0.120795	1.01816	0.119831	8.49665
4075	ENSMUSG00000027405.16:exon0004W00025	chr2	130275030	130275130	+	18	17	4	0	2	4	1.46345	1.47687	0.268048	0	0.238697	0.16106	1.06945	0.133252	8.02578
4076	ENSMUSG00000027405.16:exon0004W00026	chr2	130275050	130275146	+	19	16	3	0	1	5	1.54475	1.38999	0.201036	0	0.119349	0.201324	1.04526	0.106891	9.77874
4077	ENSMUSG00000027405.16:exon0006W00096	chr2	130276599	130276699	+	11	14	14	3	2	7	0.894329	1.21624	0.938167	0.304338	0.238697	0.281854	1.01625	0.274963	3.69594
4078	ENSMUSG00000027405.16:exon0006W00108	chr2	130276839	130276939	+	11	15	14	3	2	6	0.894329	1.30312	0.938167	0.304338	0.238697	0.241589	1.0452	0.261541	3.99632
4079	ENSMUSG00000027405.16:exon0006W00109	chr2	130276859	130276959	+	10	17	13	3	3	8	0.813026	1.47687	0.871155	0.304338	0.358046	0.322119	1.05368	0.328167	3.21081
4080	ENSMUSG00000027405.16:exon0006W00110	chr2	130276879	130276979	+	12	15	11	4	4	8	0.975632	1.30312	0.737131	0.405784	0.477394	0.322119	1.00529	0.401766	2.50219
4081	ENSMUSG00000027405.16:exon0006W00111	chr2	130276899	130276999	+	141	135	49	43	46	84	11.4637	11.728	3.28358	4.36217	5.49003	3.38225	8.8251	4.41149	2.00048
4082	ENSMUSG00000027405.16:exon0006W00112	chr2	130276919	130277019	+	137	140	41	37	38	76	11.1385	12.1624	2.74749	3.7535	4.53524	3.06013	8.68279	3.78296	2.29524
4083	ENSMUSG00000027405.16:exon0006W00113	chr2	130276939	130277039	+	114	109	31	28	28	49	9.2685	9.46931	2.07737	2.84049	3.34176	1.97298	6.93839	2.71841	2.55237
4084	ENSMUSG00000027405.16:exon0006W00119	chr2	130277059	130277159	+	95	88	26	21	20	40	7.72375	7.64495	1.74231	2.13036	2.38697	1.6106	5.70367	2.04264	2.7923
4085	ENSMUSG00000027405.16:exon0006W00130	chr2	130277279	130277379	+	51	57	13	9	12	15	4.14643	4.95184	0.871155	0.913013	1.43218	0.603973	3.32314	0.983056	3.38042
4086	ENSMUSG00000027405.16:exon0006W00131	chr2	130277299	130277399	+	21	24	8	3	3	6	1.70736	2.08499	0.536095	0.304338	0.358046	0.241589	1.44281	0.301324	4.78824
4087	ENSMUSG00000027405.16:exon0006W00132	chr2	130277319	130277419	+	13	13	19	9	0	14	1.05693	1.12937	1.27323	0.913013	0	0.563708	1.15318	0.492241	2.34271
4088	ENSMUSG00000027405.16:exon0006W00133	chr2	130277339	130277439	+	14	15	18	9	0	15	1.13824	1.30312	1.20621	0.913013	0	0.603973	1.21586	0.505662	2.40448
4089	ENSMUSG00000027405.16:exon0006W00134	chr2	130277359	130277459	+	15	15	19	7	0	15	1.21954	1.30312	1.27323	0.710122	0	0.603973	1.26529	0.438032	2.88859
4090	ENSMUSG00000027405.16:exon0006W00135	chr2	130277379	130277479	+	15	15	19	6	0	13	1.21954	1.30312	1.27323	0.608676	0	0.523443	1.26529	0.377373	3.3529
4091	ENSMUSG00000027405.16:exon0006W00144	chr2	130277559	130277659	+	2	4	1920	8	1	3	0.162605	0.347498	128.663	0.811567	0.119349	0.120795	43.0576	0.35057	122.822
4092	ENSMUSG00000027405.16:exon0006W00145	chr2	130277579	130277679	+	2	4	1920	8	1	3	0.162605	0.347498	128.663	0.811567	0.119349	0.120795	43.0576	0.35057	122.822
4093	ENSMUSG00000027405.16:exon0006W00146	chr2	130277599	130277699	+	2	4	1920	8	1	3	0.162605	0.347498	128.663	0.811567	0.119349	0.120795	43.0576	0.35057	122.822
4094	ENSMUSG00000027405.16:exon0006W00151	chr2	130277699	130277799	+	2	4	1920	8	1	3	0.162605	0.347498	128.663	0.811567	0.119349	0.120795	43.0576	0.35057	122.822
4095	ENSMUSG00000027405.16:exon0006W00152	chr2	130277719	130277819	+	2	4	1920	8	1	3	0.162605	0.347498	128.663	0.811567	0.119349	0.120795	43.0576	0.35057	122.822
4096	ENSMUSG00000027405.16:exon0006W00153	chr2	130277739	130277839	+	5	2	50	6	6	7	0.406513	0.173749	3.35059	0.608676	0.716091	0.281854	1.31029	0.53554	2.44666
4097	ENSMUSG00000027405.16:exon0006W00154	chr2	130277759	130277859	+	17	19	21	4	7	11	1.38214	1.65061	1.40725	0.405784	0.83544	0.442914	1.48	0.561379	2.63637
4098	ENSMUSG00000027405.16:exon0006W00180	chr2	130278279	130278379	+	18	20	21	4	6	11	1.46345	1.73749	1.40725	0.405784	0.716091	0.442914	1.53606	0.521596	2.94493
4099	ENSMUSG00000027405.16:exon0006W00181	chr2	130278299	130278399	+	17	19	18	3	6	9	1.38214	1.65061	1.20621	0.304338	0.716091	0.362384	1.41299	0.460938	3.06547
4100	ENSMUSG00000027405.16:exon0006W00182	chr2	130278319	130278419	+	19	13	24	3	5	10	1.54475	1.12937	1.60829	0.304338	0.596743	0.402649	1.42747	0.434576	3.28473
4101	ENSMUSG00000027405.16:exon0006W00191	chr2	130278499	130278599	+	13	12	26	2	1	8	1.05693	1.04249	1.74231	0.202892	0.119349	0.322119	1.28058	0.214786	5.9621
4102	ENSMUSG00000027405.16:exon0006W00192	chr2	130278519	130278619	+	15	10	22	1	3	6	1.21954	0.868744	1.47426	0.101446	0.358046	0.241589	1.18752	0.233694	5.0815
4103	ENSMUSG00000027405.16:exon0006W00193	chr2	130278539	130278639	+	15	11	25	2	4	7	1.21954	0.955619	1.6753	0.202892	0.477394	0.281854	1.28349	0.320713	4.00197
4104	ENSMUSG00000027405.16:exon0006W00194	chr2	130278559	130278659	+	13	10	23	1	3	8	1.05693	0.868744	1.54127	0.101446	0.358046	0.322119	1.15565	0.260537	4.43565
4105	ENSMUSG00000027405.16:exon0006W00195	chr2	130278579	130278679	+	18	18	6	4	2	5	1.46345	1.56374	0.402071	0.405784	0.238697	0.201324	1.14309	0.281935	4.05443
4106	ENSMUSG00000027405.16:exon0006W00196	chr2	130278599	130278699	+	18	17	4	4	2	4	1.46345	1.47687	0.268048	0.405784	0.238697	0.16106	1.06945	0.268513	3.98287
4107	ENSMUSG00000027405.16:exon0006W00197	chr2	130278619	130278719	+	20	15	4	4	3	3	1.62605	1.30312	0.268048	0.405784	0.358046	0.120795	1.06574	0.294875	3.61421
4108	ENSMUSG00000027405.16:exon0006W00198	chr2	130278639	130278739	+	14	12	14	5	1	3	1.13824	1.04249	0.938167	0.50723	0.119349	0.120795	1.03963	0.249124	4.17315
4109	ENSMUSG00000027405.16:exon0006W00199	chr2	130278659	130278759	+	21	14	21	5	1	12	1.70736	1.21624	1.40725	0.50723	0.119349	0.483179	1.44362	0.369919	3.90252
4110	ENSMUSG00000027405.16:exon0006W00200	chr2	130278679	130278779	+	27	14	23	5	2	17	2.19517	1.21624	1.54127	0.50723	0.238697	0.684503	1.6509	0.47681	3.46238
4111	ENSMUSG00000027405.16:exon0006W00201	chr2	130278699	130278799	+	23	15	23	3	4	15	1.86996	1.30312	1.54127	0.304338	0.477394	0.603973	1.57145	0.461902	3.40213
4112	ENSMUSG00000027405.16:exon0006W00202	chr2	130278719	130278819	+	21	9	23	2	4	13	1.70736	0.78187	1.54127	0.202892	0.477394	0.523443	1.3435	0.401243	3.34834
4113	ENSMUSG00000027405.16:exon0006W00203	chr2	130278739	130278839	+	20	12	7	3	2	7	1.62605	1.04249	0.469083	0.304338	0.238697	0.281854	1.04588	0.274963	3.8037
4114	ENSMUSG00000027405.16:exon0006W00204	chr2	130278759	130278859	+	22	11	5	4	3	2	1.78866	0.955619	0.335059	0.405784	0.358046	0.0805298	1.02645	0.281453	3.64695
4115	ENSMUSG00000027405.16:exon0006W00205	chr2	130278779	130278879	+	25	9	3	4	2	4	2.03257	0.78187	0.201036	0.405784	0.238697	0.16106	1.00516	0.268513	3.74341
4116	ENSMUSG00000027405.16:exon0006W00206	chr2	130278799	130278899	+	26	12	4	4	2	3	2.11387	1.04249	0.268048	0.405784	0.238697	0.120795	1.14147	0.255092	4.47474
4117	ENSMUSG00000027405.16:exon0006W00207	chr2	130278819	130278919	+	26	13	5	4	3	6	2.11387	1.12937	0.335059	0.405784	0.358046	0.241589	1.19277	0.33514	3.55901
4118	ENSMUSG00000027405.16:exon0006W00223	chr2	130279139	130279239	+	31	17	5	4	4	8	2.52038	1.47687	0.335059	0.405784	0.477394	0.322119	1.4441	0.401766	3.59439
4119	ENSMUSG00000027405.16:exon0006W00224	chr2	130279159	130279259	+	28	19	6	4	6	8	2.27647	1.65061	0.402071	0.405784	0.716091	0.322119	1.44305	0.481331	2.99805
4120	ENSMUSG00000027405.16:exon0006W00225	chr2	130279179	130279279	+	27	20	5	5	5	7	2.19517	1.73749	0.335059	0.50723	0.596743	0.281854	1.42257	0.461942	3.07955
4121	ENSMUSG00000027405.16:exon0006W00226	chr2	130279199	130279299	+	27	16	5	4	7	10	2.19517	1.38999	0.335059	0.405784	0.83544	0.402649	1.30674	0.547957	2.38475
4122	ENSMUSG00000027405.16:exon0006W00227	chr2	130279219	130279313	+	23	11	4	4	7	7	1.86996	0.955619	0.268048	0.405784	0.83544	0.281854	1.03121	0.507693	2.03117
4123	ENSMUSG00000068290.11:exon0003W00440	chr2	130663467	130663567	-	11	8	22	4	3	9	0.894329	0.694995	1.47426	0.405784	0.358046	0.362384	1.0212	0.375404	2.72025
4124	ENSMUSG00000074797.11:exon0001W00010	chr2	130667789	130667889	+	13	7	25	3	2	9	1.05693	0.608121	1.6753	0.304338	0.238697	0.362384	1.11345	0.301806	3.68929
4125	ENSMUSG00000074797.11:exon0001W00011	chr2	130667809	130667909	+	15	6	24	1	2	6	1.21954	0.521247	1.60829	0.101446	0.238697	0.241589	1.11636	0.193911	5.75707
4126	ENSMUSG00000074797.11:exon0001W00012	chr2	130667829	130667929	+	16	12	10	3	5	7	1.30084	1.04249	0.670119	0.304338	0.596743	0.281854	1.00448	0.394312	2.54744
4127	ENSMUSG00000074797.11:exon0001W00013	chr2	130667849	130667935	+	16	16	12	5	4	9	1.30084	1.38999	0.804143	0.50723	0.477394	0.362384	1.16499	0.449003	2.59462
4128	ENSMUSG00000027329.9:intron0001W00374	chr2	131178321	131178421	-	15	14	10	5	4	9	1.21954	1.21624	0.670119	0.50723	0.477394	0.362384	1.0353	0.449003	2.30578
4129	ENSMUSG00000068267.5:exon0001W00158	chr2	131178321	131178421	-	13	15	11	5	4	12	1.05693	1.30312	0.737131	0.50723	0.477394	0.483179	1.03239	0.489267	2.11008
4130	ENSMUSG00000037514.17:exon0001W00001	chr2	131262494	131262594	+	18	15	6	2	0	6	1.46345	1.30312	0.402071	0.202892	0	0.241589	1.05621	0.14816	7.12884
4131	ENSMUSG00000037514.17:intron0005W00606	chr2	131274983	131275083	+	18	16	6	2	0	6	1.46345	1.38999	0.402071	0.202892	0	0.241589	1.08517	0.14816	7.32429
4132	ENSMUSG00000037514.17:intron0010W01411	chr2	131291585	131291685	+	15	18	8	2	4	6	1.21954	1.56374	0.536095	0.202892	0.477394	0.241589	1.10646	0.307292	3.60068
4133	ENSMUSG00000037514.17:intron0010W01412	chr2	131291605	131291705	+	15	19	7	3	4	5	1.21954	1.65061	0.469083	0.304338	0.477394	0.201324	1.11308	0.327685	3.39679
4134	ENSMUSG00000037514.17:intron0010W01413	chr2	131291625	131291725	+	14	18	6	3	2	5	1.13824	1.56374	0.402071	0.304338	0.238697	0.201324	1.03468	0.24812	4.17009
4135	ENSMUSG00000027342.14:intron0003W00082	chr2	132250930	132251030	-	15	18	5	4	3	5	1.21954	1.56374	0.335059	0.405784	0.358046	0.201324	1.03945	0.321718	3.23092
4136	ENSMUSG00000027342.14:intron0003W00083	chr2	132250950	132251050	-	18	15	9	3	1	9	1.46345	1.30312	0.603107	0.304338	0.119349	0.362384	1.12322	0.262023	4.28673
4137	ENSMUSG00000027342.14:intron0003W00084	chr2	132250970	132251070	-	21	14	9	3	1	7	1.70736	1.21624	0.603107	0.304338	0.119349	0.281854	1.17557	0.23518	4.99859
4138	ENSMUSG00000027342.14:exon0003W00128	chr2	132251903	132252000	-	23	17	10	2	3	10	1.86996	1.47687	0.670119	0.202892	0.358046	0.402649	1.33898	0.321195	4.16874
4139	ENSMUSG00000027342.14:exon0001W00176	chr2	132253075	132253175	-	21	16	7	4	3	9	1.70736	1.38999	0.469083	0.405784	0.358046	0.362384	1.18881	0.375404	3.16674
4140	ENSMUSG00000027342.14:exon0001W00177	chr2	132253095	132253195	-	17	16	6	2	3	6	1.38214	1.38999	0.402071	0.202892	0.358046	0.241589	1.05807	0.267509	3.95527
4141	ENSMUSG00000027342.14:exon0001W00178	chr2	132253115	132253215	-	17	16	5	1	3	3	1.38214	1.38999	0.335059	0.101446	0.358046	0.120795	1.03573	0.193429	5.35459
4142	ENSMUSG00000027342.14:exon0001W00179	chr2	132253135	132253235	-	16	17	5	2	2	6	1.30084	1.47687	0.335059	0.202892	0.238697	0.241589	1.03759	0.227726	4.5563
4143	ENSMUSG00000027342.14:exon0001W00180	chr2	132253155	132253255	-	13	21	4	2	5	12	1.05693	1.82436	0.268048	0.202892	0.596743	0.483179	1.04978	0.427604	2.45503
4144	ENSMUSG00000027342.14:exon0001W00181	chr2	132253175	132253275	-	20	14	3	1	4	15	1.62605	1.21624	0.201036	0.101446	0.477394	0.603973	1.01444	0.394271	2.57296
4145	ENSMUSG00000058793.14:exon0015W02296	chr2	132310383	132310483	+	17	17	8	5	2	15	1.38214	1.47687	0.536095	0.50723	0.238697	0.603973	1.1317	0.449967	2.51508
4146	ENSMUSG00000058793.14:exon0015W02297	chr2	132310403	132310503	+	20	15	8	3	0	10	1.62605	1.30312	0.536095	0.304338	0	0.402649	1.15509	0.235662	4.90146
4147	ENSMUSG00000058793.14:exon0015W02298	chr2	132310423	132310523	+	22	16	8	3	0	13	1.78866	1.38999	0.536095	0.304338	0	0.523443	1.23825	0.275927	4.48759
4148	ENSMUSG00000058793.14:exon0015W02299	chr2	132310443	132310543	+	21	13	6	2	3	15	1.70736	1.12937	0.402071	0.202892	0.358046	0.603973	1.0796	0.388304	2.78029
4149	ENSMUSG00000085640.1:intron0004W06161	chr2	137786957	137787057	+	19	12	7	2	2	19	1.54475	1.04249	0.469083	0.202892	0.238697	0.765033	1.01878	0.402207	2.53296
4150	ENSMUSG00000085640.1:intron0004W06162	chr2	137786977	137787077	+	19	13	6	2	2	16	1.54475	1.12937	0.402071	0.202892	0.238697	0.644238	1.0254	0.361942	2.83304
4151	ENSMUSG00000085640.1:intron0004W06163	chr2	137786997	137787097	+	17	14	8	1	5	4	1.38214	1.21624	0.536095	0.101446	0.596743	0.16106	1.04483	0.286416	3.64794
4152	ENSMUSG00000085640.1:intron0004W06164	chr2	137787017	137787117	+	19	21	10	3	5	3	1.54475	1.82436	0.670119	0.304338	0.596743	0.120795	1.34641	0.340625	3.95277
4153	ENSMUSG00000085640.1:intron0004W06165	chr2	137787037	137787137	+	19	19	7	3	4	2	1.54475	1.65061	0.469083	0.304338	0.477394	0.0805298	1.22148	0.287421	4.24981
4154	ENSMUSG00000045624.15:exon0008W01718	chr2	140154793	140154893	-	18	18	6	3	3	1	1.46345	1.56374	0.402071	0.304338	0.358046	0.0402649	1.14309	0.234216	4.88048
4155	ENSMUSG00000045624.15:exon0003W02162	chr2	140164208	140164308	-	16	17	5	3	2	1	1.30084	1.47687	0.335059	0.304338	0.238697	0.0402649	1.03759	0.194433	5.33648
4156	ENSMUSG00000045624.15:exon0003W02163	chr2	140164228	140164328	-	25	28	10	4	2	7	2.03257	2.43248	0.670119	0.405784	0.238697	0.281854	1.71172	0.308778	5.54353
4157	ENSMUSG00000045624.15:exon0003W02164	chr2	140164248	140164348	-	27	28	13	4	2	7	2.19517	2.43248	0.871155	0.405784	0.238697	0.281854	1.83294	0.308778	5.93609
4158	ENSMUSG00000045624.15:exon0003W02165	chr2	140164268	140164368	-	20	21	12	3	3	8	1.62605	1.82436	0.804143	0.304338	0.358046	0.322119	1.41819	0.328167	4.32153
4159	ENSMUSG00000045624.15:exon0003W02166	chr2	140164288	140164388	-	17	16	9	5	5	9	1.38214	1.38999	0.603107	0.50723	0.596743	0.362384	1.12508	0.488785	2.30179
4160	ENSMUSG00000045624.15:exon0003W02167	chr2	140164308	140164408	-	27	29	13	4	2	7	2.19517	2.51936	0.871155	0.405784	0.238697	0.281854	1.86189	0.308778	6.02988
4161	ENSMUSG00000045624.15:exon0003W02168	chr2	140164328	140164428	-	22	25	13	3	2	7	1.78866	2.17186	0.871155	0.304338	0.238697	0.281854	1.61056	0.274963	5.85736
4162	ENSMUSG00000045624.15:exon0003W02169	chr2	140164348	140164448	-	18	17	10	4	5	9	1.46345	1.47687	0.670119	0.405784	0.596743	0.362384	1.20348	0.45497	2.64518
4163	ENSMUSG00000038844.10:exon0001W14064	chr2	142901384	142901484	-	12	16	10	4	2	10	0.975632	1.38999	0.670119	0.405784	0.238697	0.402649	1.01191	0.349043	2.89911
4164	ENSMUSG00000038844.10:exon0001W14065	chr2	142901404	142901504	-	17	19	19	9	5	11	1.38214	1.65061	1.27323	0.913013	0.596743	0.442914	1.43533	0.65089	2.20518
4165	ENSMUSG00000038844.10:exon0001W14066	chr2	142901424	142901524	-	19	15	8	2	4	6	1.54475	1.30312	0.536095	0.202892	0.477394	0.241589	1.12799	0.307292	3.67074
4166	ENSMUSG00000008333.12:exon0001W00001	chr2	143063038	143063098	+	30	29	13	6	7	10	2.43908	2.51936	0.871155	0.608676	0.83544	0.402649	1.9432	0.615588	3.15665
4167	ENSMUSG00000008333.12:exon0004W00098	chr2	143065175	143065275	+	41	34	22	11	9	13	3.33341	2.95373	1.47426	1.11591	1.07414	0.523443	2.58713	0.904495	2.86031
4168	ENSMUSG00000008333.12:exon0004W00099	chr2	143065195	143065295	+	48	38	22	12	10	15	3.90253	3.30123	1.47426	1.21735	1.19349	0.603973	2.89267	1.00494	2.87846
4169	ENSMUSG00000008333.12:exon0004W00100	chr2	143065215	143065315	+	47	41	30	14	11	17	3.82122	3.56185	2.01036	1.42024	1.31283	0.684503	3.13114	1.13919	2.74856
4170	ENSMUSG00000008333.12:exon0004W00101	chr2	143065235	143065335	+	38	34	29	12	11	13	3.0895	2.95373	1.94335	1.21735	1.31283	0.523443	2.66219	1.01788	2.61544
4171	ENSMUSG00000027422.15:exon0002W01924	chr2	143988267	143988367	-	26	22	24	8	7	10	2.11387	1.91124	1.60829	0.811567	0.83544	0.402649	1.8778	0.683219	2.74846
4172	ENSMUSG00000027422.15:exon0002W01958	chr2	143988947	143989047	-	13	21	3	1	1	5	1.05693	1.82436	0.201036	0.101446	0.119349	0.201324	1.02744	0.140706	7.30205
4173	ENSMUSG00000027422.15:exon0002W01961	chr2	143989007	143989107	-	22	27	4	3	1	7	1.78866	2.34561	0.268048	0.304338	0.119349	0.281854	1.46744	0.23518	6.23964
4174	ENSMUSG00000027422.15:exon0002W01962	chr2	143989027	143989127	-	26	29	5	4	1	10	2.11387	2.51936	0.335059	0.405784	0.119349	0.402649	1.6561	0.30926	5.35502
4175	ENSMUSG00000027422.15:exon0002W01963	chr2	143989047	143989147	-	29	33	6	7	5	12	2.35778	2.86686	0.402071	0.710122	0.596743	0.483179	1.87557	0.596681	3.14334
4176	ENSMUSG00000027422.15:exon0002W01964	chr2	143989067	143989167	-	28	31	7	7	5	11	2.27647	2.69311	0.469083	0.710122	0.596743	0.442914	1.81289	0.583259	3.1082
4177	ENSMUSG00000027422.15:exon0002W01965	chr2	143989087	143989187	-	34	39	13	5	8	4	2.76429	3.3881	0.871155	0.50723	0.954788	0.16106	2.34118	0.541026	4.3273
4178	ENSMUSG00000027422.15:exon0002W01966	chr2	143989107	143989207	-	43	46	17	6	8	5	3.49601	3.99622	1.1392	0.608676	0.954788	0.201324	2.87715	0.588263	4.89092
4179	ENSMUSG00000027422.15:exon0002W01967	chr2	143989127	143989227	-	45	46	17	6	8	5	3.65862	3.99622	1.1392	0.608676	0.954788	0.201324	2.93135	0.588263	4.98306
4180	ENSMUSG00000027422.15:exon0002W01968	chr2	143989147	143989247	-	39	39	14	4	7	6	3.1708	3.3881	0.938167	0.405784	0.83544	0.241589	2.49902	0.494271	5.05598
4181	ENSMUSG00000027423.15:exon0009W00233	chr2	144255170	144255270	-	33	34	12	4	8	6	2.68299	2.95373	0.804143	0.405784	0.954788	0.241589	2.14695	0.534054	4.02011
4182	ENSMUSG00000027423.15:exon0009W00234	chr2	144255190	144255290	-	17	12	9	1	5	16	1.38214	1.04249	0.603107	0.101446	0.596743	0.644238	1.00925	0.447476	2.25543
4183	ENSMUSG00000027423.15:exon0009W00235	chr2	144255210	144255310	-	19	11	8	2	1	4	1.54475	0.955619	0.536095	0.202892	0.119349	0.16106	1.01215	0.1611	6.28277
4184	ENSMUSG00000027423.15:exon0007W00334	chr2	144257379	144257479	-	18	17	5	2	1	3	1.46345	1.47687	0.335059	0.202892	0.119349	0.120795	1.09179	0.147678	7.39303
4185	ENSMUSG00000027423.15:exon0007W00335	chr2	144257399	144257499	-	17	19	3	1	1	3	1.38214	1.65061	0.201036	0.101446	0.119349	0.120795	1.07793	0.113863	9.46691
4186	ENSMUSG00000027423.15:exon0007W00336	chr2	144257419	144257519	-	17	22	5	1	3	2	1.38214	1.91124	0.335059	0.101446	0.358046	0.0805298	1.20948	0.180007	6.71907
4187	ENSMUSG00000027423.15:exon0007W00337	chr2	144257439	144257539	-	20	21	5	1	3	2	1.62605	1.82436	0.335059	0.101446	0.358046	0.0805298	1.26183	0.180007	7.00986
4188	ENSMUSG00000027423.15:intron0003W00619	chr2	144263404	144263504	-	19	17	7	3	3	2	1.54475	1.47687	0.469083	0.304338	0.358046	0.0805298	1.16357	0.247638	4.69866
4189	ENSMUSG00000027423.15:intron0003W00620	chr2	144263424	144263524	-	17	14	9	3	4	2	1.38214	1.21624	0.603107	0.304338	0.477394	0.0805298	1.06716	0.287421	3.7129
4190	ENSMUSG00000027423.15:intron0003W00627	chr2	144263564	144263664	-	21	9	10	4	4	3	1.70736	0.78187	0.670119	0.405784	0.477394	0.120795	1.05311	0.334658	3.14684
4191	ENSMUSG00000027423.15:intron0003W00628	chr2	144263584	144263684	-	18	14	10	2	1	6	1.46345	1.21624	0.670119	0.202892	0.119349	0.241589	1.1166	0.187943	5.94117
4192	ENSMUSG00000027423.15:intron0003W00629	chr2	144263604	144263704	-	19	24	11	1	1	6	1.54475	2.08499	0.737131	0.101446	0.119349	0.241589	1.45562	0.154128	9.44425
4193	ENSMUSG00000027423.15:intron0003W00630	chr2	144263624	144263724	-	20	26	13	1	1	4	1.62605	2.25874	0.871155	0.101446	0.119349	0.16106	1.58531	0.127285	12.4549
4194	ENSMUSG00000027423.15:intron0003W00649	chr2	144264004	144264104	-	25	32	15	1	1	4	2.03257	2.77998	1.00518	0.101446	0.119349	0.16106	1.93924	0.127285	15.2355
4195	ENSMUSG00000027423.15:intron0003W00650	chr2	144264024	144264124	-	20	27	10	0	0	3	1.62605	2.34561	0.670119	0	0	0.120795	1.54726	0.0402649	38.427
4196	ENSMUSG00000027423.15:intron0003W00651	chr2	144264044	144264144	-	16	23	8	0	0	3	1.30084	1.99811	0.536095	0	0	0.120795	1.27835	0.0402649	31.7485
4197	ENSMUSG00000027423.15:intron0003W00652	chr2	144264064	144264164	-	16	15	8	3	0	2	1.30084	1.30312	0.536095	0.304338	0	0.0805298	1.04668	0.128289	8.15879
4198	ENSMUSG00000027423.15:intron0003W00679	chr2	144264604	144264704	-	18	18	10	3	0	3	1.46345	1.56374	0.670119	0.304338	0	0.120795	1.23244	0.141711	8.69683
4199	ENSMUSG00000027423.15:intron0003W00680	chr2	144264624	144264724	-	15	13	10	3	1	4	1.21954	1.12937	0.670119	0.304338	0.119349	0.16106	1.00634	0.194915	5.16297
4200	ENSMUSG00000027423.15:intron0003W00681	chr2	144264644	144264744	-	24	19	10	3	4	6	1.95126	1.65061	0.670119	0.304338	0.477394	0.241589	1.424	0.341107	4.17464
4201	ENSMUSG00000027423.15:intron0003W00770	chr2	144266424	144266524	-	32	29	12	3	4	5	2.60168	2.51936	0.804143	0.304338	0.477394	0.201324	1.97506	0.327685	6.02731
4202	ENSMUSG00000027423.15:intron0003W00772	chr2	144266464	144266564	-	31	31	9	2	3	5	2.52038	2.69311	0.603107	0.202892	0.358046	0.201324	1.93887	0.254087	7.63071
4203	ENSMUSG00000027423.15:intron0003W00793	chr2	144266884	144266984	-	34	36	10	2	5	6	2.76429	3.12748	0.670119	0.202892	0.596743	0.241589	2.1873	0.347075	6.30209
4204	ENSMUSG00000027423.15:intron0003W00839	chr2	144267804	144267904	-	29	32	6	1	5	4	2.35778	2.77998	0.402071	0.101446	0.596743	0.16106	1.84661	0.286416	6.4473
4205	ENSMUSG00000027423.15:intron0003W00840	chr2	144267824	144267924	-	18	23	6	0	3	2	1.46345	1.99811	0.402071	0	0.358046	0.0805298	1.28788	0.146192	8.8095
4206	ENSMUSG00000027423.15:intron0003W00862	chr2	144268264	144268364	-	18	21	10	2	3	7	1.46345	1.82436	0.670119	0.202892	0.358046	0.281854	1.31931	0.280931	4.69621
4207	ENSMUSG00000027423.15:intron0003W00863	chr2	144268284	144268384	-	18	19	10	2	1	7	1.46345	1.65061	0.670119	0.202892	0.119349	0.281854	1.26139	0.201365	6.26422
4208	ENSMUSG00000027423.15:intron0003W00864	chr2	144268304	144268404	-	16	20	11	2	1	8	1.30084	1.73749	0.737131	0.202892	0.119349	0.322119	1.25849	0.214786	5.85925
4209	ENSMUSG00000027424.11:exon0001W00015	chr2	144270942	144271042	+	18	24	12	2	1	12	1.46345	2.08499	0.804143	0.202892	0.119349	0.483179	1.45086	0.268473	5.40411
4210	ENSMUSG00000027424.11:exon0001W00016	chr2	144270962	144271062	+	27	33	21	2	6	12	2.19517	2.86686	1.40725	0.202892	0.716091	0.483179	2.15643	0.467387	4.61379
4211	ENSMUSG00000027424.11:exon0001W00017	chr2	144270982	144271082	+	24	30	16	1	6	10	1.95126	2.60623	1.07219	0.101446	0.716091	0.402649	1.87656	0.406729	4.61379
4212	ENSMUSG00000027424.11:exon0001W00018	chr2	144271002	144271102	+	24	31	15	1	7	9	1.95126	2.69311	1.00518	0.101446	0.83544	0.362384	1.88318	0.43309	4.34825
4213	ENSMUSG00000027424.11:exon0001W00019	chr2	144271022	144271122	+	28	34	16	2	6	8	2.27647	2.95373	1.07219	0.202892	0.716091	0.322119	2.1008	0.413701	5.07806
4214	ENSMUSG00000027425.18:exon0001W00001	chr2	144368982	144369082	+	26	27	14	2	6	5	2.11387	2.34561	0.938167	0.202892	0.716091	0.201324	1.79921	0.373436	4.818
4215	ENSMUSG00000027425.18:exon0001W00002	chr2	144369002	144369102	+	14	19	4	2	1	2	1.13824	1.65061	0.268048	0.202892	0.119349	0.0805298	1.01897	0.134257	7.58969
4216	ENSMUSG00000027425.18:exon0001W00003	chr2	144369022	144369122	+	14	17	8	1	2	3	1.13824	1.47687	0.536095	0.101446	0.238697	0.120795	1.0504	0.153646	6.83649
4217	ENSMUSG00000027425.18:exon0001W00004	chr2	144369042	144369142	+	11	15	12	1	3	5	0.894329	1.30312	0.804143	0.101446	0.358046	0.201324	1.00053	0.220272	4.54225
4218	ENSMUSG00000098387.2:exon0001W00001	chr2	144368995	144369095	+	16	16	13	1	3	7	1.30084	1.38999	0.871155	0.101446	0.358046	0.281854	1.18733	0.247115	4.80476
4219	ENSMUSG00000098387.2:exon0001W00002	chr2	144369015	144369115	+	20	16	12	0	3	6	1.62605	1.38999	0.804143	0	0.358046	0.241589	1.2734	0.199878	6.37085
4220	ENSMUSG00000098387.2:exon0001W00003	chr2	144369035	144369135	+	22	22	13	0	4	7	1.78866	1.91124	0.871155	0	0.477394	0.281854	1.52368	0.253083	6.02049
4221	ENSMUSG00000001767.5:exon0001W00790	chr2	145934573	145934673	-	25	21	16	0	3	6	2.03257	1.82436	1.07219	0	0.358046	0.241589	1.64304	0.199878	8.2202
4222	ENSMUSG00000027433.5:exon0015W01199	chr2	147038188	147038287	+	21	19	11	0	4	4	1.70736	1.65061	0.737131	0	0.477394	0.16106	1.36503	0.212818	6.41409
4223	ENSMUSG00000027455.16:exon0001W00002	chr2	151494201	151494301	+	17	17	11	0	3	3	1.38214	1.47687	0.737131	0	0.358046	0.120795	1.19871	0.159613	7.51011
4224	ENSMUSG00000027455.16:exon0001W00003	chr2	151494221	151494321	+	14	15	9	0	2	3	1.13824	1.30312	0.603107	0	0.238697	0.120795	1.01482	0.119831	8.46879
4225	ENSMUSG00000027455.16:exon0001W00004	chr2	151494241	151494341	+	7	20	15	4	2	7	0.569119	1.73749	1.00518	0.405784	0.238697	0.281854	1.10393	0.308778	3.57515
4226	ENSMUSG00000027455.16:exon0001W00005	chr2	151494261	151494361	+	8	17	14	4	2	5	0.650421	1.47687	0.938167	0.405784	0.238697	0.201324	1.02182	0.281935	3.6243
4227	ENSMUSG00000027455.16:exon0001W00006	chr2	151494281	151494381	+	11	11	19	4	4	16	0.894329	0.955619	1.27323	0.405784	0.477394	0.644238	1.04106	0.509139	2.04474
4228	ENSMUSG00000027455.16:exon0001W00007	chr2	151494301	151494401	+	17	13	23	5	3	15	1.38214	1.12937	1.54127	0.50723	0.358046	0.603973	1.35093	0.489749	2.75841
4229	ENSMUSG00000027455.16:exon0001W00008	chr2	151494321	151494412	+	16	13	21	4	1	16	1.30084	1.12937	1.40725	0.405784	0.119349	0.644238	1.27915	0.38979	3.28165
4230	ENSMUSG00000032802.8:exon0001W00008	chr2	152105655	152105755	+	16	13	16	4	1	16	1.30084	1.12937	1.07219	0.405784	0.119349	0.644238	1.16747	0.38979	2.99512
4231	ENSMUSG00000032802.8:exon0001W00009	chr2	152105675	152105775	+	13	11	15	1	1	8	1.05693	0.955619	1.00518	0.101446	0.119349	0.322119	1.00591	0.180971	5.5584
4232	ENSMUSG00000032802.8:exon0001W00010	chr2	152105695	152105795	+	17	8	14	1	1	9	1.38214	0.694995	0.938167	0.101446	0.119349	0.362384	1.0051	0.194393	5.17047
4233	ENSMUSG00000032802.8:exon0001W00011	chr2	152105715	152105815	+	17	12	19	2	3	9	1.38214	1.04249	1.27323	0.202892	0.358046	0.362384	1.23262	0.307774	4.00496
4234	ENSMUSG00000032802.8:exon0001W00012	chr2	152105735	152105835	+	19	13	17	3	3	12	1.54475	1.12937	1.1392	0.304338	0.358046	0.483179	1.27111	0.381854	3.32878
4235	ENSMUSG00000074698.10:exon0002W01179	chr2	152250501	152250601	+	20	17	16	4	3	11	1.62605	1.47687	1.07219	0.405784	0.358046	0.442914	1.3917	0.402248	3.45982
4236	ENSMUSG00000074698.10:exon0002W01180	chr2	152250521	152250621	+	23	14	19	3	3	14	1.86996	1.21624	1.27323	0.304338	0.358046	0.563708	1.45314	0.408697	3.55555
4237	ENSMUSG00000074698.10:exon0002W01181	chr2	152250541	152250641	+	27	17	14	4	4	13	2.19517	1.47687	0.938167	0.405784	0.477394	0.523443	1.53673	0.468874	3.2775
4238	ENSMUSG00000074698.10:exon0002W01182	chr2	152250561	152250661	+	20	18	11	4	3	9	1.62605	1.56374	0.737131	0.405784	0.358046	0.362384	1.30897	0.375404	3.48684
4239	ENSMUSG00000074698.10:exon0002W01183	chr2	152250581	152250681	+	23	19	16	3	4	6	1.86996	1.65061	1.07219	0.304338	0.477394	0.241589	1.53092	0.341107	4.4881
4240	ENSMUSG00000074698.10:exon0009W02285	chr2	152273247	152273340	+	20	15	21	3	5	6	1.62605	1.30312	1.40725	0.304338	0.596743	0.241589	1.44547	0.38089	3.79499
4241	ENSMUSG00000027466.15:intron0009W00237	chr2	152321420	152321520	-	17	19	18	5	5	4	1.38214	1.65061	1.20621	0.50723	0.596743	0.16106	1.41299	0.421677	3.35088
4242	ENSMUSG00000027466.15:intron0009W00240	chr2	152321480	152321580	-	19	20	19	5	6	9	1.54475	1.73749	1.27323	0.50723	0.716091	0.362384	1.51849	0.528568	2.87283
4243	ENSMUSG00000027466.15:intron0009W00242	chr2	152321520	152321620	-	20	21	19	6	6	12	1.62605	1.82436	1.27323	0.608676	0.716091	0.483179	1.57455	0.602648	2.61271
4244	ENSMUSG00000027466.15:intron0009W00243	chr2	152321540	152321640	-	15	19	18	7	5	15	1.21954	1.65061	1.20621	0.710122	0.596743	0.603973	1.35879	0.636946	2.13329
4245	ENSMUSG00000027466.15:intron0009W00244	chr2	152321560	152321660	-	15	26	16	8	6	16	1.21954	2.25874	1.07219	0.811567	0.716091	0.644238	1.51682	0.723966	2.09516
4246	ENSMUSG00000027466.15:intron0009W00245	chr2	152321580	152321680	-	13	20	17	7	4	15	1.05693	1.73749	1.1392	0.710122	0.477394	0.603973	1.31121	0.597163	2.19573
4247	ENSMUSG00000027466.15:intron0009W00246	chr2	152321600	152321700	-	16	22	18	6	6	14	1.30084	1.91124	1.20621	0.608676	0.716091	0.563708	1.47276	0.629492	2.33961
4248	ENSMUSG00000027466.15:intron0009W00247	chr2	152321620	152321720	-	18	24	16	6	7	10	1.46345	2.08499	1.07219	0.608676	0.83544	0.402649	1.54021	0.615588	2.50201
4249	ENSMUSG00000027466.15:intron0009W00255	chr2	152321780	152321880	-	14	18	11	5	4	9	1.13824	1.56374	0.737131	0.50723	0.477394	0.362384	1.14637	0.449003	2.55315
4250	ENSMUSG00000027466.15:intron0009W00256	chr2	152321800	152321900	-	14	18	16	6	5	9	1.13824	1.56374	1.07219	0.608676	0.596743	0.362384	1.25806	0.522601	2.4073
4251	ENSMUSG00000027466.15:intron0009W00257	chr2	152321820	152321920	-	12	15	16	8	5	6	0.975632	1.30312	1.07219	0.811567	0.596743	0.241589	1.11698	0.549966	2.031
4252	ENSMUSG00000027466.15:intron0009W00258	chr2	152321840	152321940	-	13	12	18	7	5	7	1.05693	1.04249	1.20621	0.710122	0.596743	0.281854	1.10188	0.529573	2.0807
4253	ENSMUSG00000027466.15:intron0009W00259	chr2	152321860	152321960	-	15	7	18	5	5	7	1.21954	0.608121	1.20621	0.50723	0.596743	0.281854	1.01129	0.461942	2.18922
4254	ENSMUSG00000027466.15:intron0009W00260	chr2	152321880	152321980	-	20	10	12	5	4	5	1.62605	0.868744	0.804143	0.50723	0.477394	0.201324	1.09965	0.395316	2.78169
4255	ENSMUSG00000027466.15:intron0009W00261	chr2	152321900	152322000	-	20	10	11	3	4	8	1.62605	0.868744	0.737131	0.304338	0.477394	0.322119	1.07731	0.36795	2.92787
4256	ENSMUSG00000027466.15:intron0009W00262	chr2	152321920	152322020	-	13	24	6	2	7	9	1.05693	2.08499	0.402071	0.202892	0.83544	0.362384	1.18133	0.466905	2.53013
4257	ENSMUSG00000027466.15:intron0009W00263	chr2	152321940	152322040	-	11	21	7	2	5	8	0.894329	1.82436	0.469083	0.202892	0.596743	0.322119	1.06259	0.373918	2.84178
4258	ENSMUSG00000027466.15:exon0009W00278	chr2	152322299	152322399	-	13	20	7	1	4	5	1.05693	1.73749	0.469083	0.101446	0.477394	0.201324	1.08784	0.260055	4.1831
4259	ENSMUSG00000027466.15:exon0009W00279	chr2	152322319	152322419	-	19	21	4	2	4	2	1.54475	1.82436	0.268048	0.202892	0.477394	0.0805298	1.21239	0.253605	4.78061
4260	ENSMUSG00000027466.15:exon0009W00280	chr2	152322339	152322439	-	22	18	5	1	2	7	1.78866	1.56374	0.335059	0.101446	0.238697	0.281854	1.22915	0.207332	5.92841
4261	ENSMUSG00000027466.15:exon0009W00281	chr2	152322359	152322459	-	22	21	6	2	2	7	1.78866	1.82436	0.402071	0.202892	0.238697	0.281854	1.33836	0.241148	5.54998
4262	ENSMUSG00000027466.15:exon0009W00282	chr2	152322379	152322479	-	24	22	10	2	3	7	1.95126	1.91124	0.670119	0.202892	0.358046	0.281854	1.51087	0.280931	5.3781
4263	ENSMUSG00000027466.15:exon0009W00283	chr2	152322399	152322499	-	30	23	12	3	3	7	2.43908	1.99811	0.804143	0.304338	0.358046	0.281854	1.74711	0.314746	5.55086
4264	ENSMUSG00000027466.15:exon0009W00285	chr2	152322439	152322539	-	28	18	7	3	4	1	2.27647	1.56374	0.469083	0.304338	0.477394	0.0402649	1.43643	0.273999	5.24247
4265	ENSMUSG00000027466.15:exon0009W00286	chr2	152322459	152322559	-	27	19	8	2	5	2	2.19517	1.65061	0.536095	0.202892	0.596743	0.0805298	1.46063	0.293388	4.97848
4266	ENSMUSG00000027466.15:exon0009W00287	chr2	152322479	152322579	-	29	17	11	2	5	3	2.35778	1.47687	0.737131	0.202892	0.596743	0.120795	1.52392	0.30681	4.967
4267	ENSMUSG00000027466.15:exon0009W00288	chr2	152322499	152322599	-	25	14	8	2	4	3	2.03257	1.21624	0.536095	0.202892	0.477394	0.120795	1.26163	0.267027	4.72475
4268	ENSMUSG00000027466.15:exon0009W00289	chr2	152322519	152322619	-	19	14	9	2	4	3	1.54475	1.21624	0.603107	0.202892	0.477394	0.120795	1.12137	0.267027	4.19945
4269	ENSMUSG00000027466.15:exon0009W00290	chr2	152322539	152322639	-	22	14	9	5	2	11	1.78866	1.21624	0.603107	0.50723	0.238697	0.442914	1.20267	0.39628	3.0349
4270	ENSMUSG00000027466.15:exon0009W00291	chr2	152322559	152322659	-	30	19	6	5	2	11	2.43908	1.65061	0.402071	0.50723	0.238697	0.442914	1.49725	0.39628	3.77827
4271	ENSMUSG00000027466.15:exon0009W00292	chr2	152322579	152322679	-	43	23	11	6	3	12	3.49601	1.99811	0.737131	0.608676	0.358046	0.483179	2.07709	0.4833	4.29772
4272	ENSMUSG00000027466.15:exon0009W00293	chr2	152322599	152322699	-	43	24	15	5	3	10	3.49601	2.08499	1.00518	0.50723	0.358046	0.402649	2.19539	0.422641	5.19446
4273	ENSMUSG00000027466.15:exon0009W00294	chr2	152322619	152322719	-	39	21	19	7	3	9	3.1708	1.82436	1.27323	0.710122	0.358046	0.362384	2.08946	0.47685	4.3818
4274	ENSMUSG00000027466.15:exon0009W00295	chr2	152322639	152322739	-	31	22	20	7	2	8	2.52038	1.91124	1.34024	0.710122	0.238697	0.322119	1.92395	0.423646	4.54142
4275	ENSMUSG00000027466.15:exon0009W00300	chr2	152322739	152322839	-	29	31	19	9	3	10	2.35778	2.69311	1.27323	0.913013	0.358046	0.402649	2.10804	0.557903	3.7785
4276	ENSMUSG00000027466.15:exon0009W00301	chr2	152322759	152322859	-	18	29	20	7	3	7	1.46345	2.51936	1.34024	0.710122	0.358046	0.281854	1.77435	0.450007	3.94293
4277	ENSMUSG00000027466.15:exon0009W00302	chr2	152322779	152322879	-	18	24	18	8	3	7	1.46345	2.08499	1.20621	0.811567	0.358046	0.281854	1.58488	0.483822	3.27575
4278	ENSMUSG00000027466.15:exon0009W00303	chr2	152322799	152322899	-	18	23	15	6	3	5	1.46345	1.99811	1.00518	0.608676	0.358046	0.201324	1.48891	0.389349	3.82411
4279	ENSMUSG00000027466.15:exon0009W00304	chr2	152322819	152322919	-	18	21	11	5	3	4	1.46345	1.82436	0.737131	0.50723	0.358046	0.16106	1.34165	0.342112	3.92167
4280	ENSMUSG00000027466.15:exon0009W00305	chr2	152322839	152322939	-	14	22	9	6	2	2	1.13824	1.91124	0.603107	0.608676	0.238697	0.0805298	1.21753	0.309301	3.93639
4281	ENSMUSG00000027466.15:exon0009W00306	chr2	152322859	152322959	-	12	21	11	6	2	2	0.975632	1.82436	0.737131	0.608676	0.238697	0.0805298	1.17904	0.309301	3.81196
4282	ENSMUSG00000027466.15:exon0009W00307	chr2	152322879	152322979	-	15	22	11	5	3	5	1.21954	1.91124	0.737131	0.50723	0.358046	0.201324	1.2893	0.355533	3.62639
4283	ENSMUSG00000027466.15:exon0009W00312	chr2	152322979	152323079	-	14	22	14	5	2	5	1.13824	1.91124	0.938167	0.50723	0.238697	0.201324	1.32921	0.31575	4.2097
4284	ENSMUSG00000027466.15:exon0009W00313	chr2	152322999	152323099	-	29	21	16	5	8	19	2.35778	1.82436	1.07219	0.50723	0.954788	0.765033	1.75144	0.74235	2.35932
4285	ENSMUSG00000027466.15:exon0009W00334	chr2	152323419	152323519	-	19	22	3	4	5	2	1.54475	1.91124	0.201036	0.405784	0.596743	0.0805298	1.21901	0.361019	3.37658
4286	ENSMUSG00000027466.15:exon0009W00335	chr2	152323439	152323539	-	21	29	4	5	4	2	1.70736	2.51936	0.268048	0.50723	0.477394	0.0805298	1.49825	0.355051	4.21982
4287	ENSMUSG00000027466.15:exon0009W00336	chr2	152323459	152323559	-	22	28	4	5	4	2	1.78866	2.43248	0.268048	0.50723	0.477394	0.0805298	1.4964	0.355051	4.21459
4288	ENSMUSG00000027466.15:exon0009W00337	chr2	152323479	152323579	-	24	27	6	5	4	2	1.95126	2.34561	0.402071	0.50723	0.477394	0.0805298	1.56631	0.355051	4.41152
4289	ENSMUSG00000027466.15:exon0009W00338	chr2	152323499	152323599	-	16	28	6	5	4	1	1.30084	2.43248	0.402071	0.50723	0.477394	0.0402649	1.37847	0.34163	4.03497
4290	ENSMUSG00000027466.15:exon0009W00339	chr2	152323519	152323619	-	13	18	8	2	4	3	1.05693	1.56374	0.536095	0.202892	0.477394	0.120795	1.05226	0.267027	3.94064
4291	ENSMUSG00000027466.15:exon0009W00342	chr2	152323579	152323679	-	16	19	7	3	4	3	1.30084	1.65061	0.469083	0.304338	0.477394	0.120795	1.14018	0.300842	3.78996
4292	ENSMUSG00000027466.15:exon0009W00343	chr2	152323599	152323699	-	17	19	5	1	1	2	1.38214	1.65061	0.335059	0.101446	0.119349	0.0805298	1.12261	0.100441	11.1767
4293	ENSMUSG00000027466.15:exon0009W00344	chr2	152323619	152323719	-	19	19	9	1	4	3	1.54475	1.65061	0.603107	0.101446	0.477394	0.120795	1.26616	0.233212	5.42922
4294	ENSMUSG00000027466.15:exon0009W00345	chr2	152323639	152323739	-	18	16	9	1	7	4	1.46345	1.38999	0.603107	0.101446	0.83544	0.16106	1.15218	0.365982	3.14819
4295	ENSMUSG00000027466.15:exon0009W00346	chr2	152323659	152323759	-	19	16	9	1	7	4	1.54475	1.38999	0.603107	0.101446	0.83544	0.16106	1.17928	0.365982	3.22224
4296	ENSMUSG00000027466.15:exon0009W00347	chr2	152323679	152323779	-	20	15	8	0	7	4	1.62605	1.30312	0.536095	0	0.83544	0.16106	1.15509	0.332166	3.47744
4297	ENSMUSG00000027466.15:exon0009W00348	chr2	152323699	152323799	-	37	34	13	9	6	17	3.0082	2.95373	0.871155	0.913013	0.716091	0.684503	2.27769	0.771203	2.95343
4298	ENSMUSG00000027466.15:exon0009W00349	chr2	152323719	152323819	-	62	68	16	13	13	29	5.04076	5.90746	1.07219	1.3188	1.55153	1.16768	4.00681	1.346	2.97682
4299	ENSMUSG00000027466.15:exon0009W00350	chr2	152323739	152323839	-	74	82	20	17	14	32	6.0164	7.1237	1.34024	1.72458	1.67088	1.28848	4.82678	1.56131	3.09149
4300	ENSMUSG00000027466.15:exon0009W00351	chr2	152323759	152323859	-	83	94	23	19	15	36	6.74812	8.1662	1.54127	1.92747	1.79023	1.44954	5.4852	1.72241	3.1846
4301	ENSMUSG00000027466.15:exon0009W00352	chr2	152323779	152323879	-	76	91	20	15	12	38	6.179	7.90557	1.34024	1.52169	1.43218	1.53007	5.1416	1.49465	3.44002
4302	ENSMUSG00000027466.15:exon0009W00353	chr2	152323799	152323899	-	64	80	17	13	12	26	5.20337	6.94995	1.1392	1.3188	1.43218	1.04689	4.43084	1.26596	3.5
4303	ENSMUSG00000027466.15:exon0009W00354	chr2	152323819	152323919	-	42	51	17	8	5	14	3.41471	4.4306	1.1392	0.811567	0.596743	0.563708	2.99484	0.657339	4.556
4304	ENSMUSG00000027466.15:exon0009W00356	chr2	152323859	152323959	-	30	40	13	3	4	11	2.43908	3.47498	0.871155	0.304338	0.477394	0.442914	2.26174	0.408215	5.54055
4305	ENSMUSG00000027466.15:exon0009W00357	chr2	152323879	152323979	-	23	28	11	1	3	8	1.86996	2.43248	0.737131	0.101446	0.358046	0.322119	1.67986	0.260537	6.44768
4306	ENSMUSG00000027466.15:exon0009W00358	chr2	152323899	152323999	-	26	26	8	1	3	5	2.11387	2.25874	0.536095	0.101446	0.358046	0.201324	1.63623	0.220272	7.42824
4307	ENSMUSG00000027466.15:exon0009W00359	chr2	152323919	152324019	-	20	17	5	1	5	3	1.62605	1.47687	0.335059	0.101446	0.596743	0.120795	1.14599	0.272994	4.19786
4308	ENSMUSG00000027466.15:exon0009W00360	chr2	152323939	152324039	-	11	16	17	5	2	10	0.894329	1.38999	1.1392	0.50723	0.238697	0.402649	1.14117	0.382859	2.98067
4309	ENSMUSG00000027466.15:exon0009W00361	chr2	152323959	152324059	-	11	25	8	9	5	6	0.894329	2.17186	0.536095	0.913013	0.596743	0.241589	1.20076	0.583782	2.05687
4310	ENSMUSG00000027466.15:exon0009W00362	chr2	152323979	152324079	-	48	46	21	12	24	7	3.90253	3.99622	1.40725	1.21735	2.86436	0.281854	3.102	1.45452	2.13266
4311	ENSMUSG00000027466.15:exon0009W00364	chr2	152324019	152324119	-	14	13	12	3	7	6	1.13824	1.12937	0.804143	0.304338	0.83544	0.241589	1.02392	0.460456	2.2237
4312	ENSMUSG00000027466.15:exon0009W00365	chr2	152324039	152324139	-	16	20	9	5	6	13	1.30084	1.73749	0.603107	0.50723	0.716091	0.523443	1.21381	0.582255	2.08468
4313	ENSMUSG00000027466.15:exon0009W00366	chr2	152324059	152324159	-	16	19	12	4	5	11	1.30084	1.65061	0.804143	0.405784	0.596743	0.442914	1.25187	0.481813	2.59824
4314	ENSMUSG00000032715.9:intron0002W00135	chr2	152340247	152340347	-	11	16	11	3	3	9	0.894329	1.38999	0.737131	0.304338	0.358046	0.362384	1.00715	0.341589	2.94843
4315	ENSMUSG00000032715.9:intron0002W00136	chr2	152340267	152340367	-	20	20	3	3	4	2	1.62605	1.73749	0.201036	0.304338	0.477394	0.0805298	1.18819	0.287421	4.13399
4316	ENSMUSG00000032715.9:intron0002W00138	chr2	152340307	152340407	-	21	21	3	3	4	2	1.70736	1.82436	0.201036	0.304338	0.477394	0.0805298	1.24425	0.287421	4.32903
4317	ENSMUSG00000032715.9:intron0002W00139	chr2	152340327	152340427	-	20	19	3	3	4	1	1.62605	1.65061	0.201036	0.304338	0.477394	0.0402649	1.15923	0.273999	4.2308
4318	ENSMUSG00000032715.9:intron0002W00223	chr2	152342007	152342107	-	20	16	2	3	2	4	1.62605	1.38999	0.134024	0.304338	0.238697	0.16106	1.05002	0.234698	4.47393
4319	ENSMUSG00000032715.9:intron0002W00224	chr2	152342027	152342127	-	27	12	7	5	2	6	2.19517	1.04249	0.469083	0.50723	0.238697	0.241589	1.23558	0.329172	3.75361
4320	ENSMUSG00000032715.9:intron0002W00225	chr2	152342047	152342147	-	36	16	8	9	6	8	2.9269	1.38999	0.536095	0.913013	0.716091	0.322119	1.61766	0.650408	2.48715
4321	ENSMUSG00000032715.9:intron0002W00226	chr2	152342067	152342167	-	40	20	10	11	8	8	3.25211	1.73749	0.670119	1.11591	0.954788	0.322119	1.88657	0.797604	2.3653
4322	ENSMUSG00000032715.9:intron0002W00227	chr2	152342087	152342187	-	46	23	11	9	8	9	3.73992	1.99811	0.737131	0.913013	0.954788	0.362384	2.15839	0.743395	2.90342
4323	ENSMUSG00000032715.9:intron0002W00228	chr2	152342107	152342207	-	38	26	15	8	8	5	3.0895	2.25874	1.00518	0.811567	0.954788	0.201324	2.1178	0.655893	3.22889
4324	ENSMUSG00000032715.9:intron0002W00229	chr2	152342127	152342227	-	32	26	14	8	8	4	2.60168	2.25874	0.938167	0.811567	0.954788	0.16106	1.93286	0.642472	3.00848
4325	ENSMUSG00000032715.9:intron0002W00230	chr2	152342147	152342247	-	23	16	5	2	1	5	1.86996	1.38999	0.335059	0.202892	0.119349	0.201324	1.19834	0.174522	6.86641
4326	ENSMUSG00000032715.9:intron0002W00231	chr2	152342167	152342267	-	20	18	6	3	1	6	1.62605	1.56374	0.402071	0.304338	0.119349	0.241589	1.19729	0.221759	5.39906
4327	ENSMUSG00000032715.9:intron0002W00247	chr2	152342487	152342587	-	18	17	6	3	1	4	1.46345	1.47687	0.402071	0.304338	0.119349	0.16106	1.11413	0.194915	5.71596
4328	ENSMUSG00000032715.9:intron0002W00248	chr2	152342507	152342607	-	17	15	5	1	0	3	1.38214	1.30312	0.335059	0.101446	0	0.120795	1.00677	0.0740802	13.5903
4329	ENSMUSG00000032715.9:intron0002W00249	chr2	152342527	152342627	-	14	21	3	4	3	3	1.13824	1.82436	0.201036	0.405784	0.358046	0.120795	1.05455	0.294875	3.57625
4330	ENSMUSG00000032715.9:intron0002W00250	chr2	152342547	152342647	-	15	21	5	3	3	3	1.21954	1.82436	0.335059	0.304338	0.358046	0.120795	1.12632	0.261059	4.31442
4331	ENSMUSG00000032715.9:intron0002W00251	chr2	152342567	152342667	-	18	17	8	5	3	9	1.46345	1.47687	0.536095	0.50723	0.358046	0.362384	1.1588	0.40922	2.83174
4332	ENSMUSG00000032715.9:intron0002W00252	chr2	152342587	152342687	-	15	14	9	5	2	8	1.21954	1.21624	0.603107	0.50723	0.238697	0.322119	1.01296	0.356015	2.84528
4333	ENSMUSG00000032715.9:intron0002W00253	chr2	152342607	152342707	-	10	21	7	2	3	5	0.813026	1.82436	0.469083	0.202892	0.358046	0.201324	1.03549	0.254087	4.07534
4334	ENSMUSG00000032715.9:intron0002W00254	chr2	152342627	152342727	-	13	22	10	1	3	5	1.05693	1.91124	0.670119	0.101446	0.358046	0.201324	1.21276	0.220272	5.50576
4335	ENSMUSG00000032715.9:intron0002W00255	chr2	152342647	152342747	-	11	19	9	1	3	8	0.894329	1.65061	0.603107	0.101446	0.358046	0.322119	1.04935	0.260537	4.02765
4336	ENSMUSG00000032715.9:intron0002W00256	chr2	152342667	152342767	-	15	21	5	2	0	5	1.21954	1.82436	0.335059	0.202892	0	0.201324	1.12632	0.134739	8.35929
4337	ENSMUSG00000032715.9:intron0002W00257	chr2	152342687	152342787	-	17	23	5	2	1	9	1.38214	1.99811	0.335059	0.202892	0.119349	0.362384	1.23844	0.228208	5.4268
4338	ENSMUSG00000032715.9:intron0002W00261	chr2	152342767	152342867	-	17	21	5	2	3	6	1.38214	1.82436	0.335059	0.202892	0.358046	0.241589	1.18052	0.267509	4.41302
4339	ENSMUSG00000032715.9:intron0002W00262	chr2	152342787	152342887	-	14	22	5	1	3	6	1.13824	1.91124	0.335059	0.101446	0.358046	0.241589	1.12818	0.233694	4.82759
4340	ENSMUSG00000032715.9:intron0002W00263	chr2	152342807	152342907	-	15	19	4	1	5	4	1.21954	1.65061	0.268048	0.101446	0.596743	0.16106	1.04607	0.286416	3.65226
4341	ENSMUSG00000032715.9:intron0002W00264	chr2	152342827	152342927	-	6	11	24	7	4	7	0.487816	0.955619	1.60829	0.710122	0.477394	0.281854	1.01724	0.48979	2.07689
4342	ENSMUSG00000032715.9:exon0001W00309	chr2	152343876	152343976	-	14	15	11	8	4	4	1.13824	1.30312	0.737131	0.811567	0.477394	0.16106	1.05949	0.48334	2.19203
4343	ENSMUSG00000019188.16:exon0003W00610	chr2	152681850	152681950	+	13	16	12	8	4	6	1.05693	1.38999	0.804143	0.811567	0.477394	0.241589	1.08369	0.510184	2.12412
4344	ENSMUSG00000019188.16:exon0003W00611	chr2	152681870	152681970	+	54	48	34	17	22	25	4.39034	4.16997	2.2784	1.72458	2.62567	1.00662	3.61291	1.78562	2.02333
4345	ENSMUSG00000019188.16:exon0003W00612	chr2	152681890	152681990	+	14	21	11	7	5	13	1.13824	1.82436	0.737131	0.710122	0.596743	0.523443	1.23324	0.610103	2.02137
4346	ENSMUSG00000019188.16:exon0003W00613	chr2	152681910	152682010	+	15	24	12	8	4	14	1.21954	2.08499	0.804143	0.811567	0.477394	0.563708	1.36956	0.617557	2.2177
4347	ENSMUSG00000019188.16:exon0003W00614	chr2	152681930	152682030	+	9	14	23	4	0	6	0.731724	1.21624	1.54127	0.405784	0	0.241589	1.16308	0.215791	5.38984
4348	ENSMUSG00000019188.16:exon0003W00639	chr2	152682430	152682530	+	12	16	29	6	2	8	0.975632	1.38999	1.94335	0.608676	0.238697	0.322119	1.43632	0.389831	3.68448
4349	ENSMUSG00000019188.16:exon0003W00641	chr2	152682470	152682570	+	17	21	31	7	4	11	1.38214	1.82436	2.07737	0.710122	0.477394	0.442914	1.76129	0.543476	3.24079
4350	ENSMUSG00000019188.16:exon0003W00653	chr2	152682710	152682810	+	12	18	25	7	5	7	0.975632	1.56374	1.6753	0.710122	0.596743	0.281854	1.40489	0.529573	2.65287
4351	ENSMUSG00000019188.16:exon0003W00654	chr2	152682730	152682830	+	12	16	24	7	5	9	0.975632	1.38999	1.60829	0.710122	0.596743	0.362384	1.32464	0.556416	2.38066
4352	ENSMUSG00000019188.16:exon0003W00655	chr2	152682750	152682850	+	12	15	23	7	6	9	0.975632	1.30312	1.54127	0.710122	0.716091	0.362384	1.27334	0.596199	2.13576
4353	ENSMUSG00000019188.16:exon0003W00656	chr2	152682770	152682870	+	12	26	34	8	6	17	0.975632	2.25874	2.2784	0.811567	0.716091	0.684503	1.83759	0.737387	2.49203
4354	ENSMUSG00000019188.16:exon0003W00657	chr2	152682790	152682890	+	11	22	30	8	4	15	0.894329	1.91124	2.01036	0.811567	0.477394	0.603973	1.60531	0.630978	2.54416
4355	ENSMUSG00000027469.16:exon0001W00001	chr2	152847963	152848063	+	11	24	33	8	3	15	0.894329	2.08499	2.21139	0.811567	0.358046	0.603973	1.73024	0.591195	2.92667
4356	ENSMUSG00000027469.16:exon0001W00002	chr2	152847983	152848083	+	14	27	37	7	4	15	1.13824	2.34561	2.47944	0.710122	0.477394	0.603973	1.98776	0.597163	3.32868
4357	ENSMUSG00000027469.16:exon0001W00003	chr2	152848003	152848103	+	20	30	39	7	5	18	1.62605	2.60623	2.61346	0.710122	0.596743	0.724768	2.28192	0.677211	3.36958
4358	ENSMUSG00000027469.16:exon0001W00004	chr2	152848023	152848123	+	20	22	28	5	4	9	1.62605	1.91124	1.87633	0.50723	0.477394	0.362384	1.80454	0.449003	4.019
4359	ENSMUSG00000027469.16:exon0001W00005	chr2	152848043	152848143	+	19	24	34	4	4	10	1.54475	2.08499	2.2784	0.405784	0.477394	0.402649	1.96938	0.428609	4.59482
4360	ENSMUSG00000027469.16:exon0001W00006	chr2	152848063	152848163	+	21	22	30	3	4	11	1.70736	1.91124	2.01036	0.304338	0.477394	0.442914	1.87632	0.408215	4.59639
4361	ENSMUSG00000027469.16:exon0001W00007	chr2	152848083	152848183	+	19	18	27	2	3	9	1.54475	1.56374	1.80932	0.202892	0.358046	0.362384	1.63927	0.307774	5.32622
4362	ENSMUSG00000027469.16:exon0001W00008	chr2	152848103	152848203	+	9	14	24	7	5	10	0.731724	1.21624	1.60829	0.710122	0.596743	0.402649	1.18542	0.569838	2.08027
4363	ENSMUSG00000027469.16:exon0001W00009	chr2	152848123	152848223	+	10	17	25	8	6	10	0.813026	1.47687	1.6753	0.811567	0.716091	0.402649	1.32173	0.643436	2.05417
4364	ENSMUSG00000027469.16:exon0001W00010	chr2	152848143	152848243	+	12	21	31	9	6	10	0.975632	1.82436	2.07737	0.913013	0.716091	0.402649	1.62579	0.677251	2.40057
4365	ENSMUSG00000027469.16:exon0001W00011	chr2	152848163	152848263	+	18	29	53	9	8	16	1.46345	2.51936	3.55163	0.913013	0.954788	0.644238	2.51148	0.837347	2.99933
4366	ENSMUSG00000027469.16:exon0003W00339	chr2	152854920	152855015	+	24	30	72	10	8	19	1.95126	2.60623	4.82486	1.01446	0.954788	0.765033	3.12745	0.911427	3.43138
4367	ENSMUSG00000027469.16:exon0005W01064	chr2	152869620	152869720	+	58	52	161	19	13	30	4.71555	4.51747	10.7889	1.92747	1.55153	1.20795	6.67398	1.56232	4.27185
4368	ENSMUSG00000027469.16:exon0009W01568	chr2	152880103	152880203	+	58	51	162	18	12	29	4.71555	4.4306	10.8559	1.82603	1.43218	1.16768	6.66736	1.4753	4.51933
4369	ENSMUSG00000027472.14:exon0006W00002	chr2	153008909	153009009	-	61	49	163	16	13	30	4.95946	4.25685	10.9229	1.62313	1.55153	1.20795	6.71308	1.46087	4.59526
4370	ENSMUSG00000027472.14:exon0006W00031	chr2	153009489	153009589	-	60	40	141	13	11	26	4.87816	3.47498	9.44868	1.3188	1.31283	1.04689	5.93394	1.22617	4.8394
4371	ENSMUSG00000027472.14:exon0006W00032	chr2	153009509	153009609	-	55	42	133	12	15	24	4.47165	3.64873	8.91258	1.21735	1.79023	0.966357	5.67765	1.32465	4.28617
4372	ENSMUSG00000027472.14:exon0006W00033	chr2	153009529	153009629	-	18	13	39	2	5	9	1.46345	1.12937	2.61346	0.202892	0.596743	0.362384	1.73543	0.387339	4.48038
4373	ENSMUSG00000027472.14:exon0002W00218	chr2	153013570	153013670	-	16	11	36	2	5	12	1.30084	0.955619	2.41243	0.202892	0.596743	0.483179	1.5563	0.427604	3.63957
4374	ENSMUSG00000027472.14:exon0002W00219	chr2	153013590	153013690	-	11	9	30	2	4	10	0.894329	0.78187	2.01036	0.202892	0.477394	0.402649	1.22885	0.360978	3.40423
4375	ENSMUSG00000027472.14:exon0002W00220	chr2	153013610	153013710	-	8	10	23	5	0	2	0.650421	0.868744	1.54127	0.50723	0	0.0805298	1.02015	0.19592	5.20696
4376	ENSMUSG00000027472.14:exon0002W00232	chr2	153013850	153013950	-	12	8	24	6	0	3	0.975632	0.694995	1.60829	0.608676	0	0.120795	1.09297	0.243157	4.49492
4377	ENSMUSG00000027472.14:exon0001W00295	chr2	153015207	153015307	-	15	9	22	6	1	5	1.21954	0.78187	1.47426	0.608676	0.119349	0.201324	1.15856	0.309783	3.7399
4378	ENSMUSG00000027472.14:exon0001W00296	chr2	153015227	153015327	-	16	13	54	10	2	13	1.30084	1.12937	3.61864	1.01446	0.238697	0.523443	2.01628	0.5922	3.40474
4379	ENSMUSG00000027472.14:exon0001W00297	chr2	153015247	153015347	-	28	17	65	16	3	24	2.27647	1.47687	4.35577	1.62313	0.358046	0.966357	2.70304	0.982513	2.75115
4380	ENSMUSG00000027472.14:exon0001W00298	chr2	153015267	153015367	-	31	19	82	17	4	27	2.52038	1.65061	5.49498	1.72458	0.477394	1.08715	3.22199	1.09638	2.93877
4381	ENSMUSG00000027472.14:exon0001W00299	chr2	153015287	153015387	-	32	23	93	19	4	28	2.60168	1.99811	6.23211	1.92747	0.477394	1.12742	3.61063	1.17743	3.06654
4382	ENSMUSG00000027472.14:exon0001W00300	chr2	153015307	153015407	-	33	26	103	18	6	26	2.68299	2.25874	6.90223	1.82603	0.716091	1.04689	3.94798	1.19633	3.30006
4383	ENSMUSG00000042548.14:intron0006W00598	chr2	153358158	153358258	+	30	21	70	15	8	19	2.43908	1.82436	4.69083	1.52169	0.954788	0.765033	2.98476	1.0805	2.76238
4384	ENSMUSG00000042548.14:intron0006W00599	chr2	153358178	153358278	+	20	20	57	14	11	11	1.62605	1.73749	3.81968	1.42024	1.31283	0.442914	2.39441	1.05866	2.26173
4385	ENSMUSG00000042548.14:intron0006W00600	chr2	153358198	153358298	+	13	19	19	6	9	4	1.05693	1.65061	1.27323	0.608676	1.07414	0.16106	1.32692	0.614624	2.15892
4386	ENSMUSG00000042548.14:intron0006W00601	chr2	153358218	153358318	+	11	17	20	4	9	7	0.894329	1.47687	1.34024	0.405784	1.07414	0.281854	1.23714	0.587258	2.10664
4387	ENSMUSG00000042548.14:intron0006W00619	chr2	153358578	153358678	+	13	13	14	2	4	3	1.05693	1.12937	0.938167	0.202892	0.477394	0.120795	1.04149	0.267027	3.90032
4388	ENSMUSG00000042548.14:intron0006W00620	chr2	153358598	153358698	+	13	8	37	12	2	13	1.05693	0.694995	2.47944	1.21735	0.238697	0.523443	1.41046	0.659831	2.1376
4389	ENSMUSG00000042548.14:intron0006W00671	chr2	153359618	153359718	+	16	6	41	12	3	14	1.30084	0.521247	2.74749	1.21735	0.358046	0.563708	1.52319	0.713035	2.13621
4390	ENSMUSG00000042548.14:intron0006W00672	chr2	153359638	153359738	+	18	7	31	9	2	9	1.46345	0.608121	2.07737	0.913013	0.238697	0.362384	1.38298	0.504698	2.74021
4391	ENSMUSG00000042548.14:intron0006W01139	chr2	153368978	153369078	+	63	64	34	21	22	23	5.12207	5.55996	2.2784	2.13036	2.62567	0.926092	4.32014	1.89404	2.28091
4392	ENSMUSG00000042548.14:intron0006W01140	chr2	153368998	153369098	+	87	81	59	22	24	28	7.07333	7.03683	3.9537	2.23181	2.86436	1.12742	6.02129	2.07453	2.90248
4393	ENSMUSG00000042548.14:intron0006W01141	chr2	153369018	153369118	+	68	71	68	20	18	31	5.52858	6.16808	4.55681	2.02892	2.14827	1.24821	5.41782	1.80847	2.99581
4394	ENSMUSG00000042548.14:intron0006W01650	chr2	153379198	153379298	+	56	52	61	14	15	23	4.55295	4.51747	4.08773	1.42024	1.79023	0.926092	4.38605	1.37885	3.18094
4395	ENSMUSG00000042548.14:intron0006W01651	chr2	153379218	153379318	+	51	44	58	16	10	24	4.14643	3.82247	3.88669	1.62313	1.19349	0.966357	3.95187	1.26099	3.13393
4396	ENSMUSG00000042548.14:intron0006W01652	chr2	153379238	153379338	+	51	39	64	16	14	23	4.14643	3.3881	4.28876	1.62313	1.67088	0.926092	3.9411	1.4067	2.80166
4397	ENSMUSG00000042548.14:intron0006W01653	chr2	153379258	153379358	+	12	11	26	9	5	8	0.975632	0.955619	1.74231	0.913013	0.596743	0.322119	1.22452	0.610625	2.00535
4398	ENSMUSG00000042548.14:intron0006W01654	chr2	153379278	153379378	+	19	20	32	7	10	10	1.54475	1.73749	2.14438	0.710122	1.19349	0.402649	1.80887	0.768752	2.353
4399	ENSMUSG00000042548.14:exon0014W02626	chr2	153399498	153399598	+	19	18	28	5	12	8	1.54475	1.56374	1.87633	0.50723	1.43218	0.322119	1.66161	0.753844	2.20418
4400	ENSMUSG00000042548.14:exon0014W02675	chr2	153400478	153400578	+	20	18	27	5	11	13	1.62605	1.56374	1.80932	0.50723	1.31283	0.523443	1.66637	0.781169	2.13318
4401	ENSMUSG00000042548.14:exon0014W02676	chr2	153400498	153400598	+	16	14	22	3	7	10	1.30084	1.21624	1.47426	0.304338	0.83544	0.402649	1.33045	0.514142	2.58771
4402	ENSMUSG00000027479.14:exon0001W00004	chr2	153741333	153741419	+	19	14	8	2	2	5	1.54475	1.21624	0.536095	0.202892	0.238697	0.201324	1.09903	0.214304	5.12835
4403	ENSMUSG00000038533.15:exon0013W04955	chr2	154536743	154536843	+	14	14	10	2	1	3	1.13824	1.21624	0.670119	0.202892	0.119349	0.120795	1.0082	0.147678	6.82699
4404	ENSMUSG00000038533.15:exon0013W04957	chr2	154536783	154536883	+	22	11	5	3	0	6	1.78866	0.955619	0.335059	0.304338	0	0.241589	1.02645	0.181976	5.64056
4405	ENSMUSG00000027490.17:exon0007W00016	chr2	154559706	154559806	-	18	13	7	2	2	5	1.46345	1.12937	0.469083	0.202892	0.238697	0.201324	1.02063	0.214304	4.76254
4406	ENSMUSG00000027490.17:exon0007W00017	chr2	154559726	154559826	-	16	15	9	2	2	5	1.30084	1.30312	0.603107	0.202892	0.238697	0.201324	1.06902	0.214304	4.98833
4407	ENSMUSG00000027490.17:exon0007W00018	chr2	154559746	154559846	-	19	10	9	7	2	10	1.54475	0.868744	0.603107	0.710122	0.238697	0.402649	1.00553	0.450489	2.23209
4408	ENSMUSG00000027490.17:exon0007W00019	chr2	154559766	154559866	-	17	19	5	1	0	3	1.38214	1.65061	0.335059	0.101446	0	0.120795	1.12261	0.0740802	15.1539
4409	ENSMUSG00000027490.17:exon0007W00020	chr2	154559786	154559886	-	19	26	6	1	2	3	1.54475	2.25874	0.402071	0.101446	0.238697	0.120795	1.40185	0.153646	9.12392
4410	ENSMUSG00000027490.17:exon0007W00021	chr2	154559806	154559906	-	21	27	8	1	2	3	1.70736	2.34561	0.536095	0.101446	0.238697	0.120795	1.52969	0.153646	9.95592
4411	ENSMUSG00000027490.17:exon0007W00022	chr2	154559826	154559926	-	25	27	10	1	2	4	2.03257	2.34561	0.670119	0.101446	0.238697	0.16106	1.68276	0.167068	10.0724
4412	ENSMUSG00000027490.17:exon0007W00023	chr2	154559846	154559946	-	23	25	10	1	2	3	1.86996	2.17186	0.670119	0.101446	0.238697	0.120795	1.57065	0.153646	10.2225
4413	ENSMUSG00000027490.17:exon0007W00024	chr2	154559866	154559966	-	14	18	8	4	1	9	1.13824	1.56374	0.536095	0.405784	0.119349	0.362384	1.07936	0.295839	3.64847
4414	ENSMUSG00000027490.17:exon0007W00025	chr2	154559886	154559986	-	23	23	10	5	2	16	1.86996	1.99811	0.670119	0.50723	0.238697	0.644238	1.51273	0.463388	3.2645
4415	ENSMUSG00000027490.17:exon0007W00026	chr2	154559906	154560006	-	24	24	10	5	2	16	1.95126	2.08499	0.670119	0.50723	0.238697	0.644238	1.56879	0.463388	3.38548
4416	ENSMUSG00000027490.17:exon0007W00027	chr2	154559926	154560026	-	24	19	10	4	2	16	1.95126	1.65061	0.670119	0.405784	0.238697	0.644238	1.424	0.429573	3.31492
4417	ENSMUSG00000027490.17:exon0007W00028	chr2	154559946	154560046	-	13	12	16	1	2	6	1.05693	1.04249	1.07219	0.101446	0.238697	0.241589	1.05721	0.193911	5.45202
4418	ENSMUSG00000027490.17:exon0007W00029	chr2	154559966	154560066	-	18	8	14	4	1	4	1.46345	0.694995	0.938167	0.405784	0.119349	0.16106	1.0322	0.228731	4.51275
4419	ENSMUSG00000027490.17:exon0007W00030	chr2	154559986	154560086	-	12	10	19	3	0	10	0.975632	0.868744	1.27323	0.304338	0	0.402649	1.0392	0.235662	4.4097
4420	ENSMUSG00000027490.17:exon0007W00034	chr2	154560066	154560166	-	11	10	19	3	0	11	0.894329	0.868744	1.27323	0.304338	0	0.442914	1.0121	0.249084	4.06329
4421	ENSMUSG00000027490.17:exon0007W00035	chr2	154560086	154560186	-	19	14	7	3	3	12	1.54475	1.21624	0.469083	0.304338	0.358046	0.483179	1.07669	0.381854	2.81964
4422	ENSMUSG00000027490.17:exon0007W00036	chr2	154560106	154560206	-	22	23	8	2	6	18	1.78866	1.99811	0.536095	0.202892	0.716091	0.724768	1.44096	0.547917	2.62988
4423	ENSMUSG00000027490.17:exon0007W00037	chr2	154560126	154560226	-	21	22	9	1	6	20	1.70736	1.91124	0.603107	0.101446	0.716091	0.805298	1.40723	0.540945	2.60144
4424	ENSMUSG00000027490.17:exon0007W00038	chr2	154560146	154560246	-	18	20	11	1	6	17	1.46345	1.73749	0.737131	0.101446	0.716091	0.684503	1.31269	0.50068	2.62181
4425	ENSMUSG00000027490.17:exon0007W00039	chr2	154560166	154560266	-	11	18	10	2	6	14	0.894329	1.56374	0.670119	0.202892	0.716091	0.563708	1.04273	0.49423	2.1098
4426	ENSMUSG00000027490.17:exon0007W00040	chr2	154560186	154560286	-	11	22	10	3	1	7	0.894329	1.91124	0.670119	0.304338	0.119349	0.281854	1.15856	0.23518	4.92627
4427	ENSMUSG00000027490.17:exon0007W00041	chr2	154560206	154560306	-	18	46	22	4	3	17	1.46345	3.99622	1.47426	0.405784	0.358046	0.684503	2.31131	0.482777	4.78753
4428	ENSMUSG00000027490.17:exon0007W00042	chr2	154560226	154560326	-	32	54	26	7	3	22	2.60168	4.69122	1.74231	0.710122	0.358046	0.885827	3.01174	0.651332	4.62397
4429	ENSMUSG00000027490.17:exon0007W00043	chr2	154560246	154560346	-	39	53	24	7	3	24	3.1708	4.60434	1.60829	0.710122	0.358046	0.966357	3.12781	0.678175	4.6121
4430	ENSMUSG00000027490.17:exon0007W00044	chr2	154560266	154560366	-	40	51	20	6	3	25	3.25211	4.4306	1.34024	0.608676	0.358046	1.00662	3.00765	0.657781	4.57241
4431	ENSMUSG00000027490.17:exon0007W00045	chr2	154560286	154560386	-	37	42	17	6	2	23	3.0082	3.64873	1.1392	0.608676	0.238697	0.926092	2.59871	0.591155	4.39599
4432	ENSMUSG00000027490.17:exon0007W00046	chr2	154560306	154560406	-	27	16	7	5	1	13	2.19517	1.38999	0.469083	0.50723	0.119349	0.523443	1.35142	0.383341	3.52536
4433	ENSMUSG00000027490.17:exon0007W00055	chr2	154560486	154560586	-	16	23	101	17	6	44	1.30084	1.99811	6.7682	1.72458	0.716091	1.77165	3.35572	1.40411	2.38993
4434	ENSMUSG00000027490.17:exon0007W00056	chr2	154560506	154560606	-	14	19	90	10	3	36	1.13824	1.65061	6.03107	1.01446	0.358046	1.44954	2.93997	0.94068	3.12537
4435	ENSMUSG00000027490.17:exon0007W00057	chr2	154560526	154560626	-	24	12	28	4	0	15	1.95126	1.04249	1.87633	0.405784	0	0.603973	1.62336	0.336586	4.82303
4436	ENSMUSG00000027490.17:exon0007W00058	chr2	154560546	154560646	-	42	25	50	14	7	24	3.41471	2.17186	3.35059	1.42024	0.83544	0.966357	2.97906	1.07401	2.77376
4437	ENSMUSG00000027490.17:exon0007W00059	chr2	154560566	154560666	-	58	45	91	23	15	36	4.71555	3.90935	6.09808	2.33326	1.79023	1.44954	4.90766	1.85767	2.64183
4438	ENSMUSG00000027490.17:exon0007W00060	chr2	154560586	154560686	-	80	62	104	34	22	48	6.50421	5.38621	6.96924	3.44916	2.62567	1.93271	6.28655	2.66918	2.35524
4439	ENSMUSG00000027490.17:exon0007W00061	chr2	154560606	154560706	-	88	81	132	36	32	54	7.15463	7.03683	8.84557	3.65205	3.81915	2.1743	7.67901	3.21517	2.38837
4440	ENSMUSG00000027490.17:exon0007W00062	chr2	154560626	154560726	-	78	83	137	36	41	49	6.34161	7.21058	9.18063	3.65205	4.89329	1.97298	7.5776	3.50611	2.16126
4441	ENSMUSG00000027490.17:exon0007W00063	chr2	154560646	154560746	-	64	79	131	27	36	49	5.20337	6.86308	8.77856	2.73904	4.29655	1.97298	6.94834	3.00286	2.31391
4442	ENSMUSG00000027490.17:exon0007W00064	chr2	154560666	154560766	-	56	76	135	27	36	55	4.55295	6.60246	9.04661	2.73904	4.29655	2.21457	6.734	3.08339	2.18396
4443	ENSMUSG00000027490.17:exon0007W00072	chr2	154560826	154560926	-	46	76	187	26	32	61	3.73992	6.60246	12.5312	2.63759	3.81915	2.45616	7.62453	2.97097	2.56635
4444	ENSMUSG00000027490.17:exon0007W00073	chr2	154560846	154560935	-	13	20	9	0	2	12	1.05693	1.73749	0.603107	0	0.238697	0.483179	1.13251	0.240625	4.70653
4445	ENSMUSG00000027490.17:intron0004W00092	chr2	154561521	154561621	-	14	18	7	0	2	10	1.13824	1.56374	0.469083	0	0.238697	0.402649	1.05702	0.213782	4.94438
4446	ENSMUSG00000027490.17:exon0004W00161	chr2	154562957	154563057	-	16	10	13	1	4	6	1.30084	0.868744	0.871155	0.101446	0.477394	0.241589	1.01358	0.273476	3.70628
4447	ENSMUSG00000027490.17:exon0004W00162	chr2	154562977	154563077	-	14	17	17	3	6	6	1.13824	1.47687	1.1392	0.304338	0.716091	0.241589	1.25143	0.420673	2.97484
4448	ENSMUSG00000027490.17:exon0004W00163	chr2	154562997	154563090	-	39	31	61	8	14	15	3.1708	2.69311	4.08773	0.811567	1.67088	0.603973	3.31721	1.02881	3.22433
4449	ENSMUSG00000038467.15:exon0002W00262	chr2	154657017	154657117	+	79	73	136	35	43	43	6.42291	6.34183	9.11362	3.55061	5.13199	1.73139	7.29279	3.47133	2.10086
4450	ENSMUSG00000038467.15:exon0002W00263	chr2	154657037	154657137	+	101	82	158	43	51	49	8.21157	7.1237	10.5879	4.36217	6.08678	1.97298	8.64105	4.14064	2.08689
4451	ENSMUSG00000038467.15:exon0002W00264	chr2	154657057	154657157	+	110	88	156	49	55	45	8.94329	7.64495	10.4539	4.97085	6.56417	1.81192	9.01403	4.44898	2.02609
4452	ENSMUSG00000038467.15:exon0002W00265	chr2	154657077	154657177	+	50	38	47	19	20	11	4.06513	3.30123	3.14956	1.92747	2.38697	0.442914	3.50531	1.58579	2.21045
4453	ENSMUSG00000038467.15:exon0002W00266	chr2	154657097	154657197	+	56	39	47	15	21	10	4.55295	3.3881	3.14956	1.52169	2.50632	0.402649	3.69687	1.47689	2.50315
4454	ENSMUSG00000038467.15:exon0002W00267	chr2	154657117	154657217	+	36	28	32	12	16	7	2.9269	2.43248	2.14438	1.21735	1.90958	0.281854	2.50125	1.13626	2.2013
4455	ENSMUSG00000038467.15:exon0002W00274	chr2	154657257	154657357	+	22	16	22	5	8	7	1.78866	1.38999	1.47426	0.50723	0.954788	0.281854	1.55097	0.581291	2.66815
4456	ENSMUSG00000038467.15:exon0003W01882	chr2	154689517	154689617	+	19	13	21	4	6	4	1.54475	1.12937	1.40725	0.405784	0.716091	0.16106	1.36046	0.427645	3.18128
4457	ENSMUSG00000038467.15:exon0003W01883	chr2	154689537	154689637	+	35	38	29	15	13	10	2.84559	3.30123	1.94335	1.52169	1.55153	0.402649	2.69672	1.15862	2.32752
4458	ENSMUSG00000038467.15:exon0003W01884	chr2	154689557	154689657	+	34	39	25	15	11	10	2.76429	3.3881	1.6753	1.52169	1.31283	0.402649	2.60923	1.07906	2.41806
4459	ENSMUSG00000038467.15:exon0003W01885	chr2	154689577	154689677	+	25	28	11	9	10	8	2.03257	2.43248	0.737131	0.913013	1.19349	0.322119	1.73406	0.809539	2.14203
4460	ENSMUSG00000027593.15:intron0009W03481	chr2	154861438	154861538	+	19	17	18	7	3	6	1.54475	1.47687	1.20621	0.710122	0.358046	0.241589	1.40928	0.436585	3.22795
4461	ENSMUSG00000027593.15:intron0009W03483	chr2	154861478	154861578	+	36	20	16	6	10	12	2.9269	1.73749	1.07219	0.608676	1.19349	0.483179	1.91219	0.76178	2.51016
4462	ENSMUSG00000027596.10:intron0001W03313	chr2	154857688	154857788	+	42	29	19	6	16	20	3.41471	2.51936	1.27323	0.608676	1.90958	0.805298	2.40243	1.10785	2.16855
4463	ENSMUSG00000027596.10:intron0001W03500	chr2	154861428	154861528	+	42	37	18	7	16	22	3.41471	3.21435	1.20621	0.710122	1.90958	0.885827	2.61176	1.16851	2.23512
4464	ENSMUSG00000027596.10:intron0001W03501	chr2	154861448	154861548	+	41	40	14	5	17	22	3.33341	3.47498	0.938167	0.50723	2.02893	0.885827	2.58218	1.14066	2.26376
4465	ENSMUSG00000074656.12:intron0005W00231	chr2	154876154	154876254	-	34	41	15	6	13	19	2.76429	3.56185	1.00518	0.608676	1.55153	0.765033	2.44377	0.97508	2.50623
4466	ENSMUSG00000074656.12:intron0005W00243	chr2	154876394	154876494	-	28	35	12	6	12	17	2.27647	3.04061	0.804143	0.608676	1.43218	0.684503	2.04041	0.908454	2.24602
4467	ENSMUSG00000074656.12:intron0005W00244	chr2	154876414	154876514	-	20	26	7	4	5	7	1.62605	2.25874	0.469083	0.405784	0.596743	0.281854	1.45129	0.428127	3.38986
4468	ENSMUSG00000074656.12:intron0005W00245	chr2	154876434	154876534	-	23	12	9	4	2	4	1.86996	1.04249	0.603107	0.405784	0.238697	0.16106	1.17185	0.268513	4.36423
4469	ENSMUSG00000074656.12:intron0005W00246	chr2	154876454	154876554	-	18	10	12	3	2	6	1.46345	0.868744	0.804143	0.304338	0.238697	0.241589	1.04544	0.261541	3.99724
4470	ENSMUSG00000074656.12:intron0005W00247	chr2	154876474	154876574	-	20	9	14	4	1	6	1.62605	0.78187	0.938167	0.405784	0.119349	0.241589	1.11536	0.255574	4.36415
4471	ENSMUSG00000074656.12:intron0004W00269	chr2	154876972	154877072	-	10	20	12	8	0	5	0.813026	1.73749	0.804143	0.811567	0	0.201324	1.11822	0.337631	3.31196
4472	ENSMUSG00000074656.12:intron0004W00270	chr2	154876992	154877092	-	23	13	23	4	9	8	1.86996	1.12937	1.54127	0.405784	1.07414	0.322119	1.51353	0.60068	2.5197
4473	ENSMUSG00000074656.12:intron0004W00271	chr2	154877012	154877112	-	22	11	23	3	6	9	1.78866	0.955619	1.54127	0.304338	0.716091	0.362384	1.42852	0.460938	3.09915
4474	ENSMUSG00000074656.12:intron0004W00272	chr2	154877032	154877132	-	19	9	19	3	6	9	1.54475	0.78187	1.27323	0.304338	0.716091	0.362384	1.19995	0.460938	2.60328
4475	ENSMUSG00000074656.12:intron0004W00289	chr2	154877372	154877472	-	22	16	1	5	0	2	1.78866	1.38999	0.0670119	0.50723	0	0.0805298	1.08189	0.19592	5.52209
4476	ENSMUSG00000074656.12:intron0004W00290	chr2	154877392	154877492	-	24	16	1	5	0	4	1.95126	1.38999	0.0670119	0.50723	0	0.16106	1.13609	0.222763	5.09999
4477	ENSMUSG00000074656.12:intron0003W00332	chr2	154878339	154878439	-	24	15	1	5	0	4	1.95126	1.30312	0.0670119	0.50723	0	0.16106	1.10713	0.222763	4.96999
4478	ENSMUSG00000074656.12:intron0003W00333	chr2	154878359	154878459	-	25	17	0	5	0	4	2.03257	1.47687	0	0.50723	0	0.16106	1.16981	0.222763	5.25137
4479	ENSMUSG00000074656.12:exon0002W00687	chr2	154885590	154885690	-	24	13	6	4	2	3	1.95126	1.12937	0.402071	0.405784	0.238697	0.120795	1.1609	0.255092	4.55091
4480	ENSMUSG00000074656.12:exon0002W00688	chr2	154885610	154885710	-	29	17	7	4	5	2	2.35778	1.47687	0.469083	0.405784	0.596743	0.0805298	1.43458	0.361019	3.97369
4481	ENSMUSG00000074656.12:exon0002W00689	chr2	154885630	154885730	-	29	20	6	5	5	1	2.35778	1.73749	0.402071	0.50723	0.596743	0.0402649	1.49911	0.381412	3.93042
4482	ENSMUSG00000074656.12:exon0002W00690	chr2	154885650	154885750	-	29	19	6	4	5	1	2.35778	1.65061	0.402071	0.405784	0.596743	0.0402649	1.47015	0.347597	4.22948
4483	ENSMUSG00000074656.12:exon0002W00691	chr2	154885670	154885770	-	21	17	5	3	5	1	1.70736	1.47687	0.335059	0.304338	0.596743	0.0402649	1.17309	0.313782	3.73856
4484	ENSMUSG00000074656.12:exon0002W00760	chr2	154887050	154887150	-	24	18	7	0	1	3	1.95126	1.56374	0.469083	0	0.119349	0.120795	1.32803	0.0800477	16.5905
4485	ENSMUSG00000074656.12:exon0002W00761	chr2	154887070	154887170	-	26	21	9	0	1	3	2.11387	1.82436	0.603107	0	0.119349	0.120795	1.51378	0.0800477	18.911
4486	ENSMUSG00000074656.12:exon0002W00762	chr2	154887090	154887190	-	22	17	7	0	1	3	1.78866	1.47687	0.469083	0	0.119349	0.120795	1.24487	0.0800477	15.5516
4487	ENSMUSG00000074656.12:exon0002W00763	chr2	154887110	154887210	-	22	14	7	0	1	2	1.78866	1.21624	0.469083	0	0.119349	0.0805298	1.15799	0.0666261	17.3805
4488	ENSMUSG00000074656.12:exon0002W00764	chr2	154887130	154887230	-	19	17	7	0	0	1	1.54475	1.47687	0.469083	0	0	0.0402649	1.16357	0.0134216	86.6934
4489	ENSMUSG00000074656.12:exon0002W00765	chr2	154887150	154887250	-	24	20	8	0	0	1	1.95126	1.73749	0.536095	0	0	0.0402649	1.40828	0.0134216	104.926
4490	ENSMUSG00000074656.12:exon0002W00766	chr2	154887170	154887270	-	21	18	8	0	0	1	1.70736	1.56374	0.536095	0	0	0.0402649	1.26906	0.0134216	94.5536
4491	ENSMUSG00000074656.12:exon0002W00795	chr2	154887750	154887850	-	21	17	8	0	0	1	1.70736	1.47687	0.536095	0	0	0.0402649	1.24011	0.0134216	92.396
4492	ENSMUSG00000074656.12:exon0002W00796	chr2	154887770	154887870	-	17	14	6	1	1	3	1.38214	1.21624	0.402071	0.101446	0.119349	0.120795	1.00015	0.113863	8.78382
4493	ENSMUSG00000074656.12:exon0002W00813	chr2	154888110	154888210	-	20	27	11	4	1	11	1.62605	2.34561	0.737131	0.405784	0.119349	0.442914	1.5696	0.322682	4.86422
4494	ENSMUSG00000074656.12:exon0002W00814	chr2	154888130	154888230	-	28	33	14	5	1	13	2.27647	2.86686	0.938167	0.50723	0.119349	0.523443	2.02717	0.383341	5.28816
4495	ENSMUSG00000074656.12:exon0002W00815	chr2	154888150	154888250	-	33	33	13	5	1	13	2.68299	2.86686	0.871155	0.50723	0.119349	0.523443	2.14033	0.383341	5.58337
4496	ENSMUSG00000074656.12:exon0002W00816	chr2	154888170	154888270	-	31	33	13	5	1	12	2.52038	2.86686	0.871155	0.50723	0.119349	0.483179	2.08613	0.369919	5.63943
4497	ENSMUSG00000074656.12:exon0002W00817	chr2	154888190	154888290	-	25	24	12	4	2	8	2.03257	2.08499	0.804143	0.405784	0.238697	0.322119	1.64057	0.3222	5.09176
4498	ENSMUSG00000074656.12:exon0002W00818	chr2	154888210	154888310	-	18	16	6	2	1	3	1.46345	1.38999	0.402071	0.202892	0.119349	0.120795	1.08517	0.147678	7.3482
4499	ENSMUSG00000074656.12:exon0002W00819	chr2	154888230	154888330	-	53	55	12	13	11	12	4.30904	4.77809	0.804143	1.3188	1.31283	0.483179	3.29709	1.03827	3.17556
4500	ENSMUSG00000074656.12:exon0002W00820	chr2	154888250	154888350	-	71	68	11	15	12	20	5.77249	5.90746	0.737131	1.52169	1.43218	0.805298	4.13903	1.25306	3.30314
4501	ENSMUSG00000074656.12:exon0002W00821	chr2	154888270	154888360	-	64	65	5	19	12	18	5.20337	5.64684	0.335059	1.92747	1.43218	0.724768	3.72842	1.36147	2.73852
4502	ENSMUSG00000074656.12:intron0001W00993	chr2	154891760	154891860	-	54	55	5	13	9	16	4.39034	4.77809	0.335059	1.3188	1.07414	0.644238	3.16783	1.01239	3.12906
4503	ENSMUSG00000074656.12:intron0001W00994	chr2	154891780	154891880	-	20	27	11	4	1	11	1.62605	2.34561	0.737131	0.405784	0.119349	0.442914	1.5696	0.322682	4.86422
4504	ENSMUSG00000074656.12:exon0001W01008	chr2	154892108	154892208	-	28	33	14	5	1	13	2.27647	2.86686	0.938167	0.50723	0.119349	0.523443	2.02717	0.383341	5.28816
4505	ENSMUSG00000074656.12:exon0001W01033	chr2	154892608	154892708	-	33	33	13	5	1	13	2.68299	2.86686	0.871155	0.50723	0.119349	0.523443	2.14033	0.383341	5.58337
4506	ENSMUSG00000074656.12:exon0001W01034	chr2	154892628	154892728	-	31	33	13	5	1	12	2.52038	2.86686	0.871155	0.50723	0.119349	0.483179	2.08613	0.369919	5.63943
4507	ENSMUSG00000074656.12:exon0001W01035	chr2	154892648	154892748	-	25	24	12	4	2	8	2.03257	2.08499	0.804143	0.405784	0.238697	0.322119	1.64057	0.3222	5.09176
4508	ENSMUSG00000074656.12:exon0001W01037	chr2	154892688	154892788	-	18	16	6	2	1	3	1.46345	1.38999	0.402071	0.202892	0.119349	0.120795	1.08517	0.147678	7.3482
4509	ENSMUSG00000074656.12:exon0001W01038	chr2	154892708	154892808	-	53	55	12	13	11	12	4.30904	4.77809	0.804143	1.3188	1.31283	0.483179	3.29709	1.03827	3.17556
4510	ENSMUSG00000074656.12:exon0001W01040	chr2	154892748	154892848	-	71	68	11	15	12	20	5.77249	5.90746	0.737131	1.52169	1.43218	0.805298	4.13903	1.25306	3.30314
4511	ENSMUSG00000074656.12:exon0001W01041	chr2	154892768	154892868	-	64	65	5	19	12	18	5.20337	5.64684	0.335059	1.92747	1.43218	0.724768	3.72842	1.36147	2.73852
4512	ENSMUSG00000074656.12:exon0001W01042	chr2	154892788	154892888	-	52	54	5	13	9	15	4.22774	4.69122	0.335059	1.3188	1.07414	0.603973	3.08467	0.998969	3.08786
4513	ENSMUSG00000074656.12:exon0001W01043	chr2	154892808	154892908	-	20	27	11	4	1	11	1.62605	2.34561	0.737131	0.405784	0.119349	0.442914	1.5696	0.322682	4.86422
4514	ENSMUSG00000074656.12:exon0001W01044	chr2	154892828	154892928	-	28	33	14	5	1	13	2.27647	2.86686	0.938167	0.50723	0.119349	0.523443	2.02717	0.383341	5.28816
4515	ENSMUSG00000047459.14:exon0001W00001	chr2	155236532	155236632	+	33	33	13	5	1	13	2.68299	2.86686	0.871155	0.50723	0.119349	0.523443	2.14033	0.383341	5.58337
4516	ENSMUSG00000047459.14:exon0001W00002	chr2	155236552	155236652	+	31	33	13	5	1	12	2.52038	2.86686	0.871155	0.50723	0.119349	0.483179	2.08613	0.369919	5.63943
4517	ENSMUSG00000047459.14:exon0001W00003	chr2	155236572	155236672	+	25	24	12	4	2	8	2.03257	2.08499	0.804143	0.405784	0.238697	0.322119	1.64057	0.3222	5.09176
4518	ENSMUSG00000047459.14:exon0002W00306	chr2	155242730	155242806	+	18	16	6	2	1	3	1.46345	1.38999	0.402071	0.202892	0.119349	0.120795	1.08517	0.147678	7.3482
4519	ENSMUSG00000027613.15:exon0001W00309	chr2	155826525	155826625	-	53	55	12	13	11	12	4.30904	4.77809	0.804143	1.3188	1.31283	0.483179	3.29709	1.03827	3.17556
4520	ENSMUSG00000027613.15:exon0001W00310	chr2	155826545	155826645	-	71	68	11	15	12	20	5.77249	5.90746	0.737131	1.52169	1.43218	0.805298	4.13903	1.25306	3.30314
4521	ENSMUSG00000027613.15:exon0001W00311	chr2	155826565	155826665	-	64	65	5	19	12	18	5.20337	5.64684	0.335059	1.92747	1.43218	0.724768	3.72842	1.36147	2.73852
4522	ENSMUSG00000027613.15:exon0001W00312	chr2	155826585	155826685	-	54	55	5	13	9	16	4.39034	4.77809	0.335059	1.3188	1.07414	0.644238	3.16783	1.01239	3.12906
4523	ENSMUSG00000027613.15:exon0001W00313	chr2	155826605	155826705	-	44	42	5	11	9	14	3.57732	3.64873	0.335059	1.11591	1.07414	0.563708	2.52037	0.917917	2.74575
4524	ENSMUSG00000027613.15:exon0001W00314	chr2	155826625	155826725	-	33	32	3	10	8	10	2.68299	2.77998	0.201036	1.01446	0.954788	0.402649	1.888	0.790632	2.38796
4525	ENSMUSG00000027613.15:exon0001W00315	chr2	155826645	155826745	-	29	16	9	10	5	14	2.35778	1.38999	0.603107	1.01446	0.596743	0.563708	1.45029	0.72497	2.00048
4526	ENSMUSG00000038241.16:exon0025W01518	chr2	155989231	155989331	+	30	17	9	10	5	12	2.43908	1.47687	0.603107	1.01446	0.596743	0.483179	1.50635	0.698127	2.1577
4527	ENSMUSG00000038241.16:exon0025W01519	chr2	155989251	155989351	+	28	18	8	10	5	12	2.27647	1.56374	0.536095	1.01446	0.596743	0.483179	1.45877	0.698127	2.08955
4528	ENSMUSG00000038241.16:exon0025W01520	chr2	155989271	155989371	+	8	20	10	1	7	8	0.650421	1.73749	0.670119	0.101446	0.83544	0.322119	1.01934	0.419668	2.42893
4529	ENSMUSG00000038241.16:exon0026W01575	chr2	155990475	155990575	+	11	21	12	1	8	8	0.894329	1.82436	0.804143	0.101446	0.954788	0.322119	1.17428	0.459451	2.55583
4530	ENSMUSG00000038241.16:exon0026W01640	chr2	155991775	155991875	+	14	18	13	1	8	11	1.13824	1.56374	0.871155	0.101446	0.954788	0.442914	1.19104	0.499716	2.38344
4531	ENSMUSG00000038241.16:exon0026W01641	chr2	155991795	155991895	+	17	21	15	6	3	13	1.38214	1.82436	1.00518	0.608676	0.358046	0.523443	1.4039	0.496722	2.82632
4532	ENSMUSG00000038241.16:exon0026W01642	chr2	155991815	155991915	+	23	19	33	9	3	15	1.86996	1.65061	2.21139	0.913013	0.358046	0.603973	1.91066	0.625011	3.057
4533	ENSMUSG00000005881.13:intron0006W00225	chr2	156013086	156013186	+	11	12	37	7	4	22	0.894329	1.04249	2.47944	0.710122	0.477394	0.885827	1.47209	0.691114	2.13002
4534	ENSMUSG00000005881.13:intron0006W00226	chr2	156013106	156013206	+	14	14	15	6	4	11	1.13824	1.21624	1.00518	0.608676	0.477394	0.442914	1.11989	0.509661	2.19731
4535	ENSMUSG00000005881.13:intron0006W00227	chr2	156013126	156013226	+	19	11	9	3	3	8	1.54475	0.955619	0.603107	0.304338	0.358046	0.322119	1.03449	0.328167	3.15233
4536	ENSMUSG00000005881.13:intron0006W00228	chr2	156013146	156013246	+	24	13	9	4	2	8	1.95126	1.12937	0.603107	0.405784	0.238697	0.322119	1.22791	0.3222	3.81103
4537	ENSMUSG00000005881.13:intron0006W00240	chr2	156013386	156013486	+	26	14	10	4	2	9	2.11387	1.21624	0.670119	0.405784	0.238697	0.362384	1.33341	0.335622	3.97296
4538	ENSMUSG00000005881.13:intron0006W00241	chr2	156013406	156013506	+	28	13	8	2	2	9	2.27647	1.12937	0.536095	0.202892	0.238697	0.362384	1.31398	0.267991	4.90307
4539	ENSMUSG00000005881.13:intron0006W00242	chr2	156013426	156013526	+	17	17	11	4	1	9	1.38214	1.47687	0.737131	0.405784	0.119349	0.362384	1.19871	0.295839	4.05192
4540	ENSMUSG00000005881.13:intron0006W00243	chr2	156013446	156013546	+	16	17	12	5	1	9	1.30084	1.47687	0.804143	0.50723	0.119349	0.362384	1.19395	0.329654	3.62183
4541	ENSMUSG00000005881.13:intron0006W00244	chr2	156013466	156013566	+	16	20	12	4	1	8	1.30084	1.73749	0.804143	0.405784	0.119349	0.322119	1.28082	0.282417	4.53522
4542	ENSMUSG00000005881.13:intron0006W00248	chr2	156013546	156013646	+	16	15	9	2	1	6	1.30084	1.30312	0.603107	0.202892	0.119349	0.241589	1.06902	0.187943	5.688
4543	ENSMUSG00000005881.13:intron0006W00249	chr2	156013566	156013666	+	17	15	6	8	1	13	1.38214	1.30312	0.402071	0.811567	0.119349	0.523443	1.02911	0.484786	2.12281
4544	ENSMUSG00000005881.13:intron0006W00250	chr2	156013586	156013686	+	23	25	14	4	4	19	1.86996	2.17186	0.938167	0.405784	0.477394	0.765033	1.66	0.549404	3.02145
4545	ENSMUSG00000005881.13:intron0006W00251	chr2	156013606	156013706	+	26	24	10	3	3	22	2.11387	2.08499	0.670119	0.304338	0.358046	0.885827	1.62299	0.51607	3.1449
4546	ENSMUSG00000005881.13:intron0006W00273	chr2	156014046	156014146	+	32	23	10	2	3	25	2.60168	1.99811	0.670119	0.202892	0.358046	1.00662	1.75664	0.52252	3.36186
4547	ENSMUSG00000005881.13:intron0006W00274	chr2	156014066	156014166	+	34	23	14	3	7	27	2.76429	1.99811	0.938167	0.304338	0.83544	1.08715	1.90019	0.74231	2.55983
4548	ENSMUSG00000005881.13:intron0006W00275	chr2	156014086	156014186	+	29	21	13	2	5	24	2.35778	1.82436	0.871155	0.202892	0.596743	0.966357	1.68443	0.588664	2.86145
4549	ENSMUSG00000005881.13:intron0006W00276	chr2	156014106	156014206	+	28	20	13	2	6	22	2.27647	1.73749	0.871155	0.202892	0.716091	0.885827	1.62837	0.601603	2.70672
4550	ENSMUSG00000005881.13:intron0006W00277	chr2	156014126	156014226	+	24	16	12	2	6	15	1.95126	1.38999	0.804143	0.202892	0.716091	0.603973	1.3818	0.507652	2.72194
4551	ENSMUSG00000005881.13:intron0006W00302	chr2	156014626	156014726	+	18	15	11	2	6	13	1.46345	1.30312	0.737131	0.202892	0.716091	0.523443	1.1679	0.480809	2.42903
4552	ENSMUSG00000074643.12:intron0001W01894	chr2	156111149	156111249	-	18	21	5	3	2	10	1.46345	1.82436	0.335059	0.304338	0.238697	0.402649	1.20762	0.315228	3.83095
4553	ENSMUSG00000074643.12:intron0001W01895	chr2	156111169	156111269	-	19	20	5	3	2	8	1.54475	1.73749	0.335059	0.304338	0.238697	0.322119	1.20577	0.288385	4.1811
4554	ENSMUSG00000074643.12:intron0001W01896	chr2	156111189	156111289	-	20	17	5	3	2	9	1.62605	1.47687	0.335059	0.304338	0.238697	0.362384	1.14599	0.301806	3.79711
4555	ENSMUSG00000074643.12:intron0001W01897	chr2	156111209	156111309	-	17	16	7	5	2	10	1.38214	1.38999	0.469083	0.50723	0.238697	0.402649	1.08041	0.382859	2.82195
4556	ENSMUSG00000074643.12:intron0001W01898	chr2	156111229	156111329	-	24	12	6	6	5	8	1.95126	1.04249	0.402071	0.608676	0.596743	0.322119	1.13194	0.509179	2.22307
4557	ENSMUSG00000074643.12:intron0001W01899	chr2	156111249	156111349	-	23	14	7	6	5	14	1.86996	1.21624	0.469083	0.608676	0.596743	0.563708	1.1851	0.589709	2.00963
4558	ENSMUSG00000074643.12:exon0001W01923	chr2	156111785	156111885	-	21	20	12	6	3	26	1.70736	1.73749	0.804143	0.608676	0.358046	1.04689	1.41633	0.671203	2.11014
4559	ENSMUSG00000074643.12:exon0001W01924	chr2	156111805	156111905	-	17	19	11	7	3	20	1.38214	1.65061	0.737131	0.710122	0.358046	0.805298	1.25663	0.624488	2.01226
4560	ENSMUSG00000074643.12:exon0001W01925	chr2	156111825	156111925	-	21	28	10	4	4	21	1.70736	2.43248	0.670119	0.405784	0.477394	0.845563	1.60332	0.576247	2.78235
4561	ENSMUSG00000074643.12:exon0001W01926	chr2	156111845	156111945	-	25	26	21	7	5	22	2.03257	2.25874	1.40725	0.710122	0.596743	0.885827	1.89952	0.730897	2.59888
4562	ENSMUSG00000098950.7:intron0004W01892	chr2	156111149	156111249	-	23	26	22	7	7	27	1.86996	2.25874	1.47426	0.710122	0.83544	1.08715	1.86765	0.877571	2.12821
4563	ENSMUSG00000098950.7:intron0004W01893	chr2	156111169	156111269	-	23	30	24	6	8	28	1.86996	2.60623	1.60829	0.608676	0.954788	1.12742	2.02816	0.89696	2.26115
4564	ENSMUSG00000098950.7:intron0004W01894	chr2	156111189	156111289	-	23	29	23	4	6	29	1.86996	2.51936	1.54127	0.405784	0.716091	1.16768	1.97686	0.763186	2.59028
4565	ENSMUSG00000098950.7:intron0004W01895	chr2	156111209	156111309	-	24	37	27	7	6	37	1.95126	3.21435	1.80932	0.710122	0.716091	1.4898	2.32498	0.972004	2.39194
4566	ENSMUSG00000098950.7:intron0004W01896	chr2	156111229	156111329	-	24	35	28	9	7	38	1.95126	3.04061	1.87633	0.913013	0.83544	1.53007	2.2894	1.09284	2.09491
4567	ENSMUSG00000098950.7:intron0004W01897	chr2	156111249	156111349	-	13	15	15	5	3	11	1.05693	1.30312	1.00518	0.50723	0.358046	0.442914	1.12174	0.436063	2.57243
4568	ENSMUSG00000098950.7:exon0004W01921	chr2	156111785	156111885	-	27	29	21	7	8	25	2.19517	2.51936	1.40725	0.710122	0.954788	1.00662	2.04059	0.890511	2.29149
4569	ENSMUSG00000098950.7:exon0004W01922	chr2	156111805	156111905	-	35	35	22	7	11	29	2.84559	3.04061	1.47426	0.710122	1.31283	1.16768	2.45349	1.06355	2.30689
4570	ENSMUSG00000098950.7:exon0004W01923	chr2	156111825	156111925	-	34	32	20	5	11	27	2.76429	2.77998	1.34024	0.50723	1.31283	1.08715	2.29484	0.969072	2.36808
4571	ENSMUSG00000098950.7:exon0004W01924	chr2	156111845	156111931	-	29	32	18	5	11	29	2.35778	2.77998	1.20621	0.50723	1.31283	1.16768	2.11466	0.995915	2.12333
4572	ENSMUSG00000089824.10:intron0001W00953	chr2	156111149	156111249	-	29	28	12	4	8	28	2.35778	2.43248	0.804143	0.405784	0.954788	1.12742	1.8648	0.82933	2.24856
4573	ENSMUSG00000089824.10:intron0001W00954	chr2	156111169	156111269	-	20	24	7	3	3	22	1.62605	2.08499	0.469083	0.304338	0.358046	0.885827	1.39337	0.51607	2.69997
4574	ENSMUSG00000089824.10:intron0001W00955	chr2	156111189	156111289	-	12	17	9	2	1	17	0.975632	1.47687	0.603107	0.202892	0.119349	0.684503	1.01853	0.335581	3.03514
4575	ENSMUSG00000089824.10:intron0001W00956	chr2	156111209	156111309	-	14	18	11	2	1	25	1.13824	1.56374	0.737131	0.202892	0.119349	1.00662	1.14637	0.442954	2.58801
4576	ENSMUSG00000089824.10:intron0001W00957	chr2	156111229	156111329	-	14	20	11	2	1	25	1.13824	1.73749	0.737131	0.202892	0.119349	1.00662	1.20429	0.442954	2.71876
4577	ENSMUSG00000089824.10:intron0001W00958	chr2	156111249	156111349	-	21	18	19	11	1	17	1.70736	1.56374	1.27323	1.11591	0.119349	0.684503	1.51477	0.639919	2.36713
4578	ENSMUSG00000089824.10:exon0001W00982	chr2	156111785	156111885	-	22	20	20	11	1	12	1.78866	1.73749	1.34024	1.11591	0.119349	0.483179	1.62213	0.572811	2.83187
4579	ENSMUSG00000089824.10:exon0001W00983	chr2	156111805	156111905	-	26	22	22	9	1	14	2.11387	1.91124	1.47426	0.913013	0.119349	0.563708	1.83312	0.532023	3.44557
4580	ENSMUSG00000089824.10:exon0001W00984	chr2	156111825	156111925	-	23	25	24	10	2	16	1.86996	2.17186	1.60829	1.01446	0.238697	0.644238	1.88337	0.632465	2.97782
4581	ENSMUSG00000089824.10:exon0001W00985	chr2	156111845	156111945	-	31	34	28	16	6	18	2.52038	2.95373	1.87633	1.62313	0.716091	0.724768	2.45015	1.02133	2.39898
4582	ENSMUSG00000089824.10:exon0001W00986	chr2	156111865	156111965	-	20	36	9	5	4	16	1.62605	3.12748	0.603107	0.50723	0.477394	0.644238	1.78555	0.542954	3.28858
4583	ENSMUSG00000089824.10:exon0001W00987	chr2	156111885	156111978	-	16	27	19	6	4	24	1.30084	2.34561	1.27323	0.608676	0.477394	0.966357	1.63989	0.684142	2.39701
4584	ENSMUSG00000067847.13:exon0001W00008	chr2	156144178	156144278	+	20	35	16	6	7	28	1.62605	3.04061	1.07219	0.608676	0.83544	1.12742	1.91295	0.857177	2.23168
4585	ENSMUSG00000067847.13:exon0001W00009	chr2	156144198	156144298	+	21	34	20	5	6	22	1.70736	2.95373	1.34024	0.50723	0.716091	0.885827	2.00044	0.703049	2.84538
4586	ENSMUSG00000067847.13:exon0001W00010	chr2	156144218	156144318	+	16	27	18	3	4	17	1.30084	2.34561	1.20621	0.304338	0.477394	0.684503	1.61756	0.488745	3.30961
4587	ENSMUSG00000027620.16:intron0019W00287	chr2	156153353	156153453	-	20	26	17	3	4	22	1.62605	2.25874	1.1392	0.304338	0.477394	0.885827	1.67466	0.555853	3.01278
4588	ENSMUSG00000027620.16:intron0019W00288	chr2	156153373	156153473	-	18	20	12	3	4	22	1.46345	1.73749	0.804143	0.304338	0.477394	0.885827	1.33503	0.555853	2.40176
4589	ENSMUSG00000027620.16:intron0019W00289	chr2	156153393	156153493	-	26	25	20	11	3	27	2.11387	2.17186	1.34024	1.11591	0.358046	1.08715	1.87532	0.853701	2.1967
4590	ENSMUSG00000027620.16:exon0016W00683	chr2	156161567	156161633	-	17	23	16	13	0	22	1.38214	1.99811	1.07219	1.3188	0	0.885827	1.48415	0.734875	2.01959
4591	ENSMUSG00000027620.16:exon0014W00735	chr2	156162788	156162881	-	35	33	8	9	6	36	2.84559	2.86686	0.536095	0.913013	0.716091	1.44954	2.08285	1.02621	2.02964
4592	ENSMUSG00000027620.16:exon0013W00835	chr2	156164885	156164985	-	36	33	9	8	6	37	2.9269	2.86686	0.603107	0.811567	0.716091	1.4898	2.13229	1.00582	2.11995
4593	ENSMUSG00000027620.16:exon0012W00963	chr2	156167537	156167591	-	32	27	6	6	5	34	2.60168	2.34561	0.402071	0.608676	0.596743	1.36901	1.78312	0.858141	2.07789
4594	ENSMUSG00000027620.16:intron0010W01001	chr2	156168407	156168507	-	29	22	6	6	5	28	2.35778	1.91124	0.402071	0.608676	0.596743	1.12742	1.55703	0.777612	2.00232
4595	ENSMUSG00000027620.16:intron0010W01002	chr2	156168427	156168527	-	21	14	7	3	6	16	1.70736	1.21624	0.469083	0.304338	0.716091	0.644238	1.13089	0.554889	2.03805
4596	ENSMUSG00000027620.16:intron0010W01003	chr2	156168447	156168547	-	21	19	6	4	6	18	1.70736	1.65061	0.402071	0.405784	0.716091	0.724768	1.25335	0.615548	2.03615
4597	ENSMUSG00000027620.16:intron0010W01004	chr2	156168467	156168567	-	24	27	8	5	5	18	1.95126	2.34561	0.536095	0.50723	0.596743	0.724768	1.61099	0.60958	2.64279
4598	ENSMUSG00000027620.16:intron0010W01009	chr2	156168567	156168667	-	30	40	14	7	9	22	2.43908	3.47498	0.938167	0.710122	1.07414	0.885827	2.28407	0.890029	2.56629
4599	ENSMUSG00000027620.16:intron0010W01010	chr2	156168587	156168687	-	27	33	17	8	9	22	2.19517	2.86686	1.1392	0.811567	1.07414	0.885827	2.06708	0.923844	2.23747
4600	ENSMUSG00000027620.16:intron0010W01011	chr2	156168607	156168707	-	28	34	23	8	9	28	2.27647	2.95373	1.54127	0.811567	1.07414	1.12742	2.25716	1.00437	2.24733
4601	ENSMUSG00000027620.16:intron0010W01012	chr2	156168627	156168727	-	41	47	31	14	12	43	3.33341	4.0831	2.07737	1.42024	1.43218	1.73139	3.16463	1.52794	2.07117
4602	ENSMUSG00000027620.16:exon0010W01031	chr2	156169052	156169152	-	19	17	19	6	6	12	1.54475	1.47687	1.27323	0.608676	0.716091	0.483179	1.43161	0.602648	2.37554
4603	ENSMUSG00000027620.16:intron0007W01223	chr2	156173142	156173242	-	13	20	15	4	6	19	1.05693	1.73749	1.00518	0.405784	0.716091	0.765033	1.26653	0.628969	2.01367
4604	ENSMUSG00000027620.16:intron0007W01224	chr2	156173162	156173262	-	43	43	17	7	12	34	3.49601	3.7356	1.1392	0.710122	1.43218	1.36901	2.79027	1.17044	2.38396
4605	ENSMUSG00000027620.16:intron0007W01225	chr2	156173182	156173282	-	38	36	18	5	7	28	3.0895	3.12748	1.20621	0.50723	0.83544	1.12742	2.4744	0.823362	3.00524
4606	ENSMUSG00000027620.16:intron0007W01226	chr2	156173202	156173302	-	33	31	22	5	6	34	2.68299	2.69311	1.47426	0.50723	0.716091	1.36901	2.28345	0.864109	2.64255
4607	ENSMUSG00000027620.16:intron0007W01227	chr2	156173222	156173322	-	31	27	23	11	3	38	2.52038	2.34561	1.54127	1.11591	0.358046	1.53007	2.13576	1.00134	2.1329
4608	ENSMUSG00000027620.16:intron0007W01228	chr2	156173242	156173342	-	30	30	27	13	3	35	2.43908	2.60623	1.80932	1.3188	0.358046	1.40927	2.28488	1.0287	2.22112
4609	ENSMUSG00000027620.16:intron0007W01229	chr2	156173262	156173362	-	46	34	45	11	13	48	3.73992	2.95373	3.01554	1.11591	1.55153	1.93271	3.2364	1.53338	2.11062
4610	ENSMUSG00000027620.16:intron0007W01230	chr2	156173282	156173382	-	46	36	40	13	14	36	3.73992	3.12748	2.68048	1.3188	1.67088	1.44954	3.18263	1.47974	2.1508
4611	ENSMUSG00000027620.16:intron0007W01234	chr2	156173362	156173462	-	62	41	45	19	20	37	5.04076	3.56185	3.01554	1.92747	2.38697	1.4898	3.87272	1.93475	2.00166
4612	ENSMUSG00000027620.16:intron0007W01235	chr2	156173382	156173482	-	75	48	47	20	19	39	6.0977	4.16997	3.14956	2.02892	2.26762	1.57033	4.47241	1.95562	2.28695
4613	ENSMUSG00000027620.16:intron0007W01236	chr2	156173402	156173502	-	81	50	40	20	24	36	6.58551	4.34372	2.68048	2.02892	2.86436	1.44954	4.53657	2.11427	2.14569
4614	ENSMUSG00000027620.16:intron0007W01237	chr2	156173422	156173522	-	95	75	42	21	14	62	7.72375	6.51558	2.8145	2.13036	1.67088	2.49642	5.68461	2.09922	2.70796
4615	ENSMUSG00000027620.16:intron0007W01254	chr2	156173762	156173862	-	70	62	33	17	13	49	5.69119	5.38621	2.21139	1.72458	1.55153	1.97298	4.4296	1.7497	2.53164
4616	ENSMUSG00000027620.16:intron0007W01255	chr2	156173782	156173882	-	55	53	30	14	12	55	4.47165	4.60434	2.01036	1.42024	1.43218	2.21457	3.69545	1.689	2.18795
4617	ENSMUSG00000027620.16:intron0007W01265	chr2	156173982	156174082	-	28	28	30	7	7	43	2.27647	2.43248	2.01036	0.710122	0.83544	1.73139	2.23977	1.09232	2.05048
4618	ENSMUSG00000027620.16:intron0007W01266	chr2	156174002	156174096	-	35	35	33	8	5	34	2.84559	3.04061	2.21139	0.811567	0.596743	1.36901	2.6992	0.925772	2.91562
4619	ENSMUSG00000027620.16:exon0007W01268	chr2	156174096	156174168	-	58	58	28	8	10	41	4.71555	5.03872	1.87633	0.811567	1.19349	1.65086	3.87687	1.21864	3.18131
4620	ENSMUSG00000027620.16:intron0006W01270	chr2	156174168	156174268	-	55	57	27	7	9	37	4.47165	4.95184	1.80932	0.710122	1.07414	1.4898	3.74427	1.09135	3.43085
4621	ENSMUSG00000027620.16:intron0006W01271	chr2	156174188	156174288	-	53	51	27	7	8	31	4.30904	4.4306	1.80932	0.710122	0.954788	1.24821	3.51632	0.97104	3.62119
4622	ENSMUSG00000027620.16:intron0006W01272	chr2	156174208	156174308	-	61	53	30	15	11	41	4.95946	4.60434	2.01036	1.52169	1.31283	1.65086	3.85805	1.49513	2.58042
4623	ENSMUSG00000027620.16:intron0006W01273	chr2	156174228	156174328	-	58	54	27	14	12	46	4.71555	4.69122	1.80932	1.42024	1.43218	1.85218	3.7387	1.5682	2.38406
4624	ENSMUSG00000027620.16:intron0006W01274	chr2	156174248	156174348	-	24	36	28	10	6	43	1.95126	3.12748	1.87633	1.01446	0.716091	1.73139	2.31836	1.15398	2.00901
4625	ENSMUSG00000027620.16:intron0006W01275	chr2	156174268	156174368	-	31	11	20	5	3	32	2.52038	0.955619	1.34024	0.50723	0.358046	1.28848	1.60541	0.717917	2.23621
4626	ENSMUSG00000027620.16:intron0006W01282	chr2	156174408	156174508	-	27	16	22	6	2	34	2.19517	1.38999	1.47426	0.608676	0.238697	1.36901	1.68647	0.738793	2.28274
4627	ENSMUSG00000027620.16:intron0006W01283	chr2	156174428	156174528	-	23	17	21	5	1	30	1.86996	1.47687	1.40725	0.50723	0.119349	1.20795	1.58469	0.611508	2.59145
4628	ENSMUSG00000027620.16:intron0006W01284	chr2	156174448	156174548	-	25	24	33	8	1	24	2.03257	2.08499	2.21139	0.811567	0.119349	0.966357	2.10965	0.632424	3.33581
4629	ENSMUSG00000027620.16:intron0006W01285	chr2	156174468	156174568	-	31	31	36	12	2	27	2.52038	2.69311	2.41243	1.21735	0.238697	1.08715	2.54197	0.847733	2.99855
4630	ENSMUSG00000027620.16:intron0006W01286	chr2	156174488	156174588	-	38	37	39	12	3	34	3.0895	3.21435	2.61346	1.21735	0.358046	1.36901	2.97244	0.981468	3.02857
4631	ENSMUSG00000027620.16:intron0006W01287	chr2	156174508	156174608	-	44	36	39	11	7	35	3.57732	3.12748	2.61346	1.11591	0.83544	1.40927	3.10609	1.12021	2.77278
4632	ENSMUSG00000027620.16:intron0006W01288	chr2	156174528	156174628	-	47	40	42	11	7	36	3.82122	3.47498	2.8145	1.11591	0.83544	1.44954	3.37023	1.13363	2.97297
4633	ENSMUSG00000027620.16:intron0006W01289	chr2	156174548	156174648	-	41	38	24	7	6	33	3.33341	3.30123	1.60829	0.710122	0.716091	1.32874	2.74764	0.918318	2.99204
4634	ENSMUSG00000027620.16:intron0006W01290	chr2	156174568	156174668	-	43	37	27	9	10	35	3.49601	3.21435	1.80932	0.913013	1.19349	1.40927	2.8399	1.17192	2.42328
4635	ENSMUSG00000027620.16:intron0006W01291	chr2	156174588	156174684	-	46	35	29	14	13	28	3.73992	3.04061	1.94335	1.42024	1.55153	1.12742	2.90796	1.3664	2.12819
4636	ENSMUSG00000027620.16:exon0006W01298	chr2	156174784	156174884	-	46	38	29	15	11	31	3.73992	3.30123	1.94335	1.52169	1.31283	1.24821	2.99483	1.36091	2.20061
4637	ENSMUSG00000027620.16:exon0006W01299	chr2	156174804	156174904	-	90	77	44	28	29	39	7.31724	6.68933	2.94852	2.84049	3.46111	1.57033	5.6517	2.62397	2.15387
4638	ENSMUSG00000027620.16:exon0006W01300	chr2	156174824	156174924	-	68	73	56	26	26	49	5.52858	6.34183	3.75267	2.63759	3.10306	1.97298	5.20769	2.57121	2.02538
4639	ENSMUSG00000027620.16:exon0006W01301	chr2	156174844	156174944	-	61	60	49	22	20	45	4.95946	5.21247	3.28358	2.23181	2.38697	1.81192	4.48517	2.14357	2.09239
4640	ENSMUSG00000027620.16:exon0006W01302	chr2	156174864	156174964	-	40	49	50	18	10	52	3.25211	4.25685	3.35059	1.82603	1.19349	2.09377	3.61985	1.70443	2.12379
4641	ENSMUSG00000027620.16:intron0005W01305	chr2	156174974	156175074	-	55	62	63	22	13	64	4.47165	5.38621	4.22175	2.23181	1.55153	2.57695	4.6932	2.1201	2.21367
4642	ENSMUSG00000027620.16:intron0005W01320	chr2	156175274	156175374	-	66	56	70	19	15	68	5.36597	4.86497	4.69083	1.92747	1.79023	2.73801	4.97393	2.1519	2.31141
4643	ENSMUSG00000027620.16:intron0005W01321	chr2	156175294	156175394	-	72	57	58	15	17	49	5.85379	4.95184	3.88669	1.52169	2.02893	1.97298	4.89744	1.8412	2.65992
4644	ENSMUSG00000027620.16:intron0005W01322	chr2	156175314	156175414	-	113	107	66	27	22	61	9.1872	9.29556	4.42279	2.73904	2.62567	2.45616	7.63518	2.60696	2.92877
4645	ENSMUSG00000027620.16:intron0005W01323	chr2	156175334	156175434	-	122	119	61	26	29	55	9.91892	10.3381	4.08773	2.63759	3.46111	2.21457	8.1149	2.77109	2.92842
4646	ENSMUSG00000027620.16:intron0005W01324	chr2	156175354	156175454	-	102	101	43	24	23	40	8.29287	8.77432	2.88151	2.4347	2.74502	1.6106	6.64957	2.26344	2.93782
4647	ENSMUSG00000027620.16:intron0005W01325	chr2	156175374	156175474	-	77	85	23	20	17	28	6.2603	7.38433	1.54127	2.02892	2.02893	1.12742	5.06197	1.72842	2.92867
4648	ENSMUSG00000027620.16:intron0005W01353	chr2	156175934	156176034	-	10	14	106	1	0	2	0.813026	1.21624	7.10326	0.101446	0	0.0805298	3.04418	0.0606586	50.1854
4649	ENSMUSG00000027620.16:intron0005W01356	chr2	156175994	156176094	-	9	14	106	1	0	2	0.731724	1.21624	7.10326	0.101446	0	0.0805298	3.01708	0.0606586	49.7387
4650	ENSMUSG00000027620.16:intron0005W01367	chr2	156176214	156176314	-	9	15	105	0	0	2	0.731724	1.30312	7.03625	0	0	0.0805298	3.0237	0.0268433	112.643
4651	ENSMUSG00000027620.16:intron0005W01368	chr2	156176234	156176334	-	9	14	105	0	0	2	0.731724	1.21624	7.03625	0	0	0.0805298	2.99474	0.0268433	111.564
4652	ENSMUSG00000027620.16:intron0005W01369	chr2	156176254	156176354	-	9	14	105	0	0	2	0.731724	1.21624	7.03625	0	0	0.0805298	2.99474	0.0268433	111.564
4653	ENSMUSG00000027620.16:intron0005W01370	chr2	156176274	156176374	-	12	11	16	0	2	4	0.975632	0.955619	1.07219	0	0.238697	0.16106	1.00115	0.133252	7.51317
4654	ENSMUSG00000027620.16:intron0004W01383	chr2	156176597	156176697	-	17	10	13	1	2	4	1.38214	0.868744	0.871155	0.101446	0.238697	0.16106	1.04068	0.167068	6.22911
4655	ENSMUSG00000027620.16:intron0004W01384	chr2	156176617	156176717	-	15	11	16	1	1	5	1.21954	0.955619	1.07219	0.101446	0.119349	0.201324	1.08245	0.140706	7.69297
4656	ENSMUSG00000027620.16:intron0004W01385	chr2	156176637	156176737	-	15	11	18	0	0	5	1.21954	0.955619	1.20621	0	0	0.201324	1.12712	0.0671081	16.7956
4657	ENSMUSG00000027620.16:intron0004W01386	chr2	156176657	156176757	-	14	18	10	1	3	3	1.13824	1.56374	0.670119	0.101446	0.358046	0.120795	1.12403	0.193429	5.81109
4658	ENSMUSG00000027620.16:intron0004W01387	chr2	156176677	156176777	-	14	16	8	2	1	3	1.13824	1.38999	0.536095	0.202892	0.119349	0.120795	1.02144	0.147678	6.91666
4659	ENSMUSG00000027620.16:intron0004W01388	chr2	156176697	156176797	-	22	21	5	3	2	5	1.78866	1.82436	0.335059	0.304338	0.238697	0.201324	1.31603	0.24812	5.304
4660	ENSMUSG00000027620.16:intron0004W01389	chr2	156176717	156176817	-	22	20	6	3	2	5	1.78866	1.73749	0.402071	0.304338	0.238697	0.201324	1.30941	0.24812	5.27731
4661	ENSMUSG00000027620.16:intron0004W01397	chr2	156176877	156176977	-	20	21	5	3	2	5	1.62605	1.82436	0.335059	0.304338	0.238697	0.201324	1.26183	0.24812	5.08555
4662	ENSMUSG00000027620.16:intron0004W01403	chr2	156176997	156177097	-	16	23	4	2	1	6	1.30084	1.99811	0.268048	0.202892	0.119349	0.241589	1.189	0.187943	6.32638
4663	ENSMUSG00000027620.16:exon0004W01409	chr2	156177160	156177260	-	15	13	14	7	4	4	1.21954	1.12937	0.938167	0.710122	0.477394	0.16106	1.09569	0.449525	2.43744
4664	ENSMUSG00000027620.16:exon0004W01410	chr2	156177180	156177280	-	17	14	15	6	4	5	1.38214	1.21624	1.00518	0.608676	0.477394	0.201324	1.20119	0.429131	2.79912
4665	ENSMUSG00000027620.16:exon0004W01411	chr2	156177200	156177300	-	18	13	17	6	4	4	1.46345	1.12937	1.1392	0.608676	0.477394	0.16106	1.24401	0.41571	2.99249
4666	ENSMUSG00000027620.16:exon0004W01412	chr2	156177220	156177320	-	16	14	13	5	3	4	1.30084	1.21624	0.871155	0.50723	0.358046	0.16106	1.12941	0.342112	3.3013
4667	ENSMUSG00000027620.16:exon0004W01413	chr2	156177240	156177340	-	13	16	11	7	2	1	1.05693	1.38999	0.737131	0.710122	0.238697	0.0402649	1.06135	0.329694	3.2192
4668	ENSMUSG00000027620.16:exon0004W01435	chr2	156177680	156177780	-	12	15	11	7	2	2	0.975632	1.30312	0.737131	0.710122	0.238697	0.0805298	1.00529	0.343116	2.92989
4669	ENSMUSG00000027620.16:exon0004W01436	chr2	156177700	156177800	-	17	16	12	5	9	2	1.38214	1.38999	0.804143	0.50723	1.07414	0.0805298	1.19209	0.553965	2.15193
4670	ENSMUSG00000027620.16:exon0004W01437	chr2	156177720	156177820	-	22	28	8	1	2	2	1.78866	2.43248	0.536095	0.101446	0.238697	0.0805298	1.58575	0.140224	11.3086
4671	ENSMUSG00000027620.16:exon0004W01438	chr2	156177740	156177840	-	12	15	11	2	2	6	0.975632	1.30312	0.737131	0.202892	0.238697	0.241589	1.00529	0.227726	4.41448
4672	ENSMUSG00000027620.16:exon0004W01439	chr2	156177760	156177860	-	12	16	11	2	2	6	0.975632	1.38999	0.737131	0.202892	0.238697	0.241589	1.03425	0.227726	4.54165
4673	ENSMUSG00000027620.16:intron0003W01444	chr2	156177906	156178006	-	8	17	15	2	5	9	0.650421	1.47687	1.00518	0.202892	0.596743	0.362384	1.04415	0.387339	2.69571
4674	ENSMUSG00000027620.16:intron0003W01445	chr2	156177926	156178026	-	15	18	17	4	7	7	1.21954	1.56374	1.1392	0.405784	0.83544	0.281854	1.30749	0.507693	2.57537
4675	ENSMUSG00000027620.16:intron0003W01446	chr2	156177946	156178046	-	20	18	17	5	5	7	1.62605	1.56374	1.1392	0.50723	0.596743	0.281854	1.443	0.461942	3.12376
4676	ENSMUSG00000027620.16:intron0003W01458	chr2	156178186	156178286	-	21	14	16	5	5	6	1.70736	1.21624	1.07219	0.50723	0.596743	0.241589	1.33193	0.448521	2.96961
4677	ENSMUSG00000027620.16:intron0003W01459	chr2	156178206	156178306	-	21	11	17	4	3	7	1.70736	0.955619	1.1392	0.405784	0.358046	0.281854	1.26739	0.348561	3.63607
4678	ENSMUSG00000027620.16:intron0003W01460	chr2	156178226	156178326	-	22	12	16	3	4	7	1.78866	1.04249	1.07219	0.304338	0.477394	0.281854	1.30111	0.354529	3.66998
4679	ENSMUSG00000027620.16:intron0003W01461	chr2	156178246	156178346	-	26	13	17	4	4	14	2.11387	1.12937	1.1392	0.405784	0.477394	0.563708	1.46081	0.482295	3.02888
4680	ENSMUSG00000027620.16:intron0003W01462	chr2	156178266	156178366	-	27	14	15	6	4	16	2.19517	1.21624	1.00518	0.608676	0.477394	0.644238	1.4722	0.576769	2.55249
4681	ENSMUSG00000027620.16:intron0003W01463	chr2	156178286	156178386	-	22	15	13	5	4	15	1.78866	1.30312	0.871155	0.50723	0.477394	0.603973	1.32098	0.529532	2.49461
4682	ENSMUSG00000027620.16:intron0003W01464	chr2	156178306	156178406	-	15	16	9	4	2	6	1.21954	1.38999	0.603107	0.405784	0.238697	0.241589	1.07088	0.295357	3.62572
4683	ENSMUSG00000027620.16:intron0003W01468	chr2	156178386	156178486	-	17	13	9	2	3	9	1.38214	1.12937	0.603107	0.202892	0.358046	0.362384	1.03821	0.307774	3.37328
4684	ENSMUSG00000027620.16:exon0003W01477	chr2	156178618	156178718	-	22	14	8	4	2	9	1.78866	1.21624	0.536095	0.405784	0.238697	0.362384	1.18033	0.335622	3.51685
4685	ENSMUSG00000027620.16:exon0003W01478	chr2	156178638	156178738	-	22	16	9	4	3	10	1.78866	1.38999	0.603107	0.405784	0.358046	0.402649	1.26059	0.388826	3.24203
4686	ENSMUSG00000027620.16:exon0003W01479	chr2	156178658	156178758	-	14	18	13	4	1	9	1.13824	1.56374	0.871155	0.405784	0.119349	0.362384	1.19104	0.295839	4.02599
4687	ENSMUSG00000027620.16:exon0003W01480	chr2	156178678	156178778	-	17	16	5	4	1	3	1.38214	1.38999	0.335059	0.405784	0.119349	0.120795	1.03573	0.215309	4.81044
4688	ENSMUSG00000027620.16:exon0003W01481	chr2	156178698	156178798	-	19	27	8	3	1	1	1.54475	2.34561	0.536095	0.304338	0.119349	0.0402649	1.47549	0.15465	9.54078
4689	ENSMUSG00000027620.16:exon0003W01482	chr2	156178718	156178818	-	24	27	7	3	1	2	1.95126	2.34561	0.469083	0.304338	0.119349	0.0805298	1.58865	0.168072	9.45221
4690	ENSMUSG00000027620.16:exon0003W01483	chr2	156178738	156178838	-	31	26	11	3	3	4	2.52038	2.25874	0.737131	0.304338	0.358046	0.16106	1.83875	0.274481	6.699
4691	ENSMUSG00000027620.16:exon0003W01484	chr2	156178758	156178858	-	31	25	10	3	4	5	2.52038	2.17186	0.670119	0.304338	0.477394	0.201324	1.78745	0.327685	5.45479
4692	ENSMUSG00000027620.16:exon0003W01485	chr2	156178778	156178878	-	25	19	8	3	3	5	2.03257	1.65061	0.536095	0.304338	0.358046	0.201324	1.40643	0.287903	4.88507
4693	ENSMUSG00000027620.16:exon0003W01486	chr2	156178798	156178898	-	15	19	5	5	1	3	1.21954	1.65061	0.335059	0.50723	0.119349	0.120795	1.0684	0.249124	4.28864
4694	ENSMUSG00000027620.16:exon0003W01487	chr2	156178818	156178918	-	12	21	6	5	1	7	0.975632	1.82436	0.402071	0.50723	0.119349	0.281854	1.06736	0.302811	3.52483
4695	ENSMUSG00000027620.16:exon0003W01488	chr2	156178838	156178938	-	14	19	4	7	2	7	1.13824	1.65061	0.268048	0.710122	0.238697	0.281854	1.01897	0.410224	2.48392
4696	ENSMUSG00000027620.16:exon0001W01534	chr2	156179946	156180046	-	15	19	6	4	5	3	1.21954	1.65061	0.402071	0.405784	0.596743	0.120795	1.09074	0.37444	2.91299
4697	ENSMUSG00000027620.16:exon0001W01535	chr2	156179966	156180066	-	15	20	7	4	3	3	1.21954	1.73749	0.469083	0.405784	0.358046	0.120795	1.14204	0.294875	3.87296
4698	ENSMUSG00000027620.16:exon0001W01536	chr2	156179986	156180086	-	17	16	4	2	3	7	1.38214	1.38999	0.268048	0.202892	0.358046	0.281854	1.01339	0.280931	3.60728
4699	ENSMUSG00000027620.16:exon0001W01537	chr2	156180006	156180106	-	19	18	3	2	4	8	1.54475	1.56374	0.201036	0.202892	0.477394	0.322119	1.10318	0.334135	3.30159
4700	ENSMUSG00000027620.16:exon0001W01538	chr2	156180026	156180126	-	20	18	4	1	4	8	1.62605	1.56374	0.268048	0.101446	0.477394	0.322119	1.15261	0.30032	3.83795
4701	ENSMUSG00000027620.16:exon0001W01539	chr2	156180046	156180146	-	19	15	5	0	2	6	1.54475	1.30312	0.335059	0	0.238697	0.241589	1.06098	0.160095	6.62714
4702	ENSMUSG00000027620.16:exon0001W01540	chr2	156180066	156180166	-	23	16	11	0	3	3	1.86996	1.38999	0.737131	0	0.358046	0.120795	1.33236	0.159613	8.34742
4703	ENSMUSG00000027620.16:exon0001W01541	chr2	156180086	156180186	-	20	15	12	1	3	3	1.62605	1.30312	0.804143	0.101446	0.358046	0.120795	1.24444	0.193429	6.43357
4704	ENSMUSG00000027620.16:exon0001W01542	chr2	156180106	156180206	-	22	18	11	2	3	2	1.78866	1.56374	0.737131	0.202892	0.358046	0.0805298	1.36318	0.213822	6.37527
4705	ENSMUSG00000027620.16:exon0001W01543	chr2	156180126	156180226	-	24	19	13	2	3	2	1.95126	1.65061	0.871155	0.202892	0.358046	0.0805298	1.49101	0.213822	6.97313
4706	ENSMUSG00000027620.16:exon0001W01544	chr2	156180146	156180238	-	20	18	11	2	2	1	1.62605	1.56374	0.737131	0.202892	0.238697	0.0402649	1.30897	0.160618	8.14962
4707	ENSMUSG00000038116.16:intron0003W02206	chr2	156240812	156240912	+	18	21	8	2	0	2	1.46345	1.82436	0.536095	0.202892	0	0.0805298	1.27464	0.0944739	13.4919
4708	ENSMUSG00000038116.16:intron0003W02207	chr2	156240832	156240932	+	28	29	9	2	1	2	2.27647	2.51936	0.603107	0.202892	0.119349	0.0805298	1.79965	0.134257	13.4045
4709	ENSMUSG00000038116.16:intron0003W02208	chr2	156240852	156240952	+	27	28	9	2	1	3	2.19517	2.43248	0.603107	0.202892	0.119349	0.120795	1.74359	0.147678	11.8067
4710	ENSMUSG00000038116.16:intron0003W02209	chr2	156240872	156240972	+	25	24	10	1	2	2	2.03257	2.08499	0.670119	0.101446	0.238697	0.0805298	1.59589	0.140224	11.381
4711	ENSMUSG00000038116.16:intron0003W02210	chr2	156240892	156240992	+	25	21	10	2	2	5	2.03257	1.82436	0.670119	0.202892	0.238697	0.201324	1.50902	0.214304	7.04146
4712	ENSMUSG00000027624.20:intron0016W04711	chr2	156516530	156516630	+	18	18	6	2	2	5	1.46345	1.56374	0.402071	0.202892	0.238697	0.201324	1.14309	0.214304	5.33394
4713	ENSMUSG00000027624.20:intron0016W04816	chr2	156518630	156518730	+	21	14	9	0	1	2	1.70736	1.21624	0.603107	0	0.119349	0.0805298	1.17557	0.0666261	17.6443
4714	ENSMUSG00000027624.20:intron0016W04817	chr2	156518650	156518750	+	26	20	8	1	0	3	2.11387	1.73749	0.536095	0.101446	0	0.120795	1.46248	0.0740802	19.7419
4715	ENSMUSG00000027624.20:intron0016W04818	chr2	156518670	156518770	+	27	32	9	2	1	6	2.19517	2.77998	0.603107	0.202892	0.119349	0.241589	1.85942	0.187943	9.89352
4716	ENSMUSG00000061689.15:exon0011W06620	chr2	156747014	156747114	+	26	36	9	2	2	8	2.11387	3.12748	0.603107	0.202892	0.238697	0.322119	1.94815	0.254569	7.65274
4717	ENSMUSG00000061689.15:exon0011W06621	chr2	156747034	156747134	+	23	35	10	4	2	8	1.86996	3.04061	0.670119	0.405784	0.238697	0.322119	1.86023	0.3222	5.77352
4718	ENSMUSG00000062175.13:intron0002W00134	chr2	156842790	156842890	+	23	38	7	4	4	6	1.86996	3.30123	0.469083	0.405784	0.477394	0.241589	1.88009	0.374922	5.01461
4719	ENSMUSG00000062175.13:intron0002W00135	chr2	156842810	156842910	+	18	32	6	3	4	5	1.46345	2.77998	0.402071	0.304338	0.477394	0.201324	1.5485	0.327685	4.72557
4720	ENSMUSG00000062175.13:intron0002W00136	chr2	156842830	156842930	+	17	21	5	3	3	5	1.38214	1.82436	0.335059	0.304338	0.358046	0.201324	1.18052	0.287903	4.10042
4721	ENSMUSG00000062175.13:intron0002W00137	chr2	156842850	156842950	+	16	15	9	3	3	3	1.30084	1.30312	0.603107	0.304338	0.358046	0.120795	1.06902	0.261059	4.09494
4722	ENSMUSG00000027635.15:exon0002W00493	chr2	157005967	157006067	-	20	19	5	4	5	6	1.62605	1.65061	0.335059	0.405784	0.596743	0.241589	1.20391	0.414705	2.90305
4723	ENSMUSG00000027635.15:exon0002W00494	chr2	157005987	157006087	-	19	19	6	3	1	4	1.54475	1.65061	0.402071	0.304338	0.119349	0.16106	1.19915	0.194915	6.15214
4724	ENSMUSG00000027635.15:exon0002W00495	chr2	157006007	157006107	-	18	19	9	3	2	6	1.46345	1.65061	0.603107	0.304338	0.238697	0.241589	1.23906	0.261541	4.73752
4725	ENSMUSG00000027635.15:exon0002W00496	chr2	157006027	157006127	-	20	22	11	3	2	7	1.62605	1.91124	0.737131	0.304338	0.238697	0.281854	1.42481	0.274963	5.18181
4726	ENSMUSG00000027635.15:intron0001W00528	chr2	157006714	157006814	-	18	21	10	3	3	6	1.46345	1.82436	0.670119	0.304338	0.358046	0.241589	1.31931	0.301324	4.37837
4727	ENSMUSG00000027635.15:intron0001W00529	chr2	157006734	157006834	-	14	17	10	2	4	5	1.13824	1.47687	0.670119	0.202892	0.477394	0.201324	1.09507	0.29387	3.72639
4728	ENSMUSG00000027635.15:exon0001W00537	chr2	157006974	157007074	-	20	22	8	1	2	2	1.62605	1.91124	0.536095	0.101446	0.238697	0.0805298	1.3578	0.140224	9.68303
4729	ENSMUSG00000027641.13:exon0001W02827	chr2	157204439	157204534	-	25	29	7	2	2	4	2.03257	2.51936	0.469083	0.202892	0.238697	0.16106	1.67367	0.200883	8.33157
4730	ENSMUSG00000027646.15:intron0003W00593	chr2	157430515	157430615	+	28	29	8	3	2	5	2.27647	2.51936	0.536095	0.304338	0.238697	0.201324	1.77731	0.24812	7.16311
4731	ENSMUSG00000027646.15:intron0003W00594	chr2	157430535	157430635	+	28	28	9	4	1	5	2.27647	2.43248	0.603107	0.405784	0.119349	0.201324	1.77069	0.242152	7.31229
4732	ENSMUSG00000067787.10:exon0007W00003	chr2	157556401	157556501	-	21	20	7	5	1	5	1.70736	1.73749	0.469083	0.50723	0.119349	0.201324	1.30464	0.275968	4.72752
4733	ENSMUSG00000067787.10:exon0007W00004	chr2	157556421	157556521	-	12	18	10	2	1	5	0.975632	1.56374	0.670119	0.202892	0.119349	0.201324	1.06983	0.174522	6.13007
4734	ENSMUSG00000067787.10:exon0007W00005	chr2	157556441	157556541	-	15	19	12	1	1	4	1.21954	1.65061	0.804143	0.101446	0.119349	0.16106	1.22477	0.127285	9.62226
4735	ENSMUSG00000067787.10:exon0007W00006	chr2	157556461	157556561	-	17	18	12	1	1	3	1.38214	1.56374	0.804143	0.101446	0.119349	0.120795	1.25001	0.113863	10.9782
4736	ENSMUSG00000067787.10:exon0007W00020	chr2	157556741	157556841	-	14	18	11	3	3	4	1.13824	1.56374	0.737131	0.304338	0.358046	0.16106	1.14637	0.274481	4.1765
4737	ENSMUSG00000067787.10:exon0007W00021	chr2	157556761	157556861	-	15	14	11	2	1	7	1.21954	1.21624	0.737131	0.202892	0.119349	0.281854	1.05764	0.201365	5.25234
4738	ENSMUSG00000067787.10:exon0007W00022	chr2	157556781	157556881	-	23	25	15	3	3	8	1.86996	2.17186	1.00518	0.304338	0.358046	0.322119	1.68233	0.328167	5.12645
4739	ENSMUSG00000067787.10:exon0007W00023	chr2	157556801	157556901	-	21	29	18	3	5	7	1.70736	2.51936	1.20621	0.304338	0.596743	0.281854	1.81098	0.394312	4.59275
4740	ENSMUSG00000067787.10:exon0007W00024	chr2	157556821	157556921	-	23	30	16	4	5	7	1.86996	2.60623	1.07219	0.405784	0.596743	0.281854	1.84946	0.428127	4.31989
4741	ENSMUSG00000067787.10:exon0007W00073	chr2	157557801	157557901	-	17	28	13	4	5	6	1.38214	2.43248	0.871155	0.405784	0.596743	0.241589	1.56193	0.414705	3.76636
4742	ENSMUSG00000067787.10:intron0006W00125	chr2	157558887	157558987	-	17	22	10	4	6	5	1.38214	1.91124	0.670119	0.405784	0.716091	0.201324	1.32117	0.441066	2.99539
4743	ENSMUSG00000067787.10:intron0006W00160	chr2	157559587	157559687	-	11	22	4	4	2	6	0.894329	1.91124	0.268048	0.405784	0.238697	0.241589	1.02454	0.295357	3.46882
4744	ENSMUSG00000067787.10:intron0006W00161	chr2	157559607	157559707	-	17	29	5	4	1	2	1.38214	2.51936	0.335059	0.405784	0.119349	0.0805298	1.41219	0.201887	6.99493
4745	ENSMUSG00000067787.10:exon0006W00172	chr2	157559874	157559974	-	14	28	6	4	2	1	1.13824	2.43248	0.402071	0.405784	0.238697	0.0402649	1.32426	0.228249	5.80185
4746	ENSMUSG00000067787.10:intron0005W00176	chr2	157560007	157560107	-	17	22	10	5	2	2	1.38214	1.91124	0.670119	0.50723	0.238697	0.0805298	1.32117	0.275485	4.79578
4747	ENSMUSG00000067787.10:intron0005W00180	chr2	157560087	157560187	-	18	15	12	5	2	3	1.46345	1.30312	0.804143	0.50723	0.238697	0.120795	1.19024	0.288907	4.11979
4748	ENSMUSG00000067787.10:intron0005W00181	chr2	157560107	157560207	-	18	12	12	3	1	3	1.46345	1.04249	0.804143	0.304338	0.119349	0.120795	1.10336	0.181494	6.07934
4749	ENSMUSG00000067787.10:intron0005W00182	chr2	157560127	157560227	-	12	21	6	3	4	9	0.975632	1.82436	0.402071	0.304338	0.477394	0.362384	1.06736	0.381372	2.79873
4750	ENSMUSG00000067787.10:intron0005W00183	chr2	157560147	157560247	-	12	21	5	3	3	8	0.975632	1.82436	0.335059	0.304338	0.358046	0.322119	1.04502	0.328167	3.1844
4751	ENSMUSG00000067787.10:intron0005W00184	chr2	157560167	157560267	-	11	20	6	2	3	6	0.894329	1.73749	0.402071	0.202892	0.358046	0.241589	1.0113	0.267509	3.78042
4752	ENSMUSG00000067787.10:intron0005W00265	chr2	157561787	157561887	-	13	18	6	5	1	4	1.05693	1.56374	0.402071	0.50723	0.119349	0.16106	1.00758	0.262546	3.83774
4753	ENSMUSG00000067787.10:intron0005W00266	chr2	157561807	157561907	-	16	19	7	7	2	7	1.30084	1.65061	0.469083	0.710122	0.238697	0.281854	1.14018	0.410224	2.77941
4754	ENSMUSG00000067787.10:intron0005W00267	chr2	157561827	157561927	-	17	23	7	8	2	6	1.38214	1.99811	0.469083	0.811567	0.238697	0.241589	1.28311	0.430618	2.9797
4755	ENSMUSG00000067787.10:intron0005W00274	chr2	157561967	157562067	-	17	22	6	6	2	6	1.38214	1.91124	0.402071	0.608676	0.238697	0.241589	1.23182	0.362987	3.39356
4756	ENSMUSG00000067787.10:intron0005W00275	chr2	157561987	157562087	-	16	18	5	5	1	7	1.30084	1.56374	0.335059	0.50723	0.119349	0.281854	1.06655	0.302811	3.52216
4757	ENSMUSG00000067787.10:intron0005W00288	chr2	157562247	157562347	-	17	22	5	4	0	3	1.38214	1.91124	0.335059	0.405784	0	0.120795	1.20948	0.175526	6.8906
4758	ENSMUSG00000067787.10:intron0005W00289	chr2	157562267	157562367	-	16	21	5	7	1	2	1.30084	1.82436	0.335059	0.710122	0.119349	0.0805298	1.15342	0.303333	3.80249
4759	ENSMUSG00000067787.10:intron0005W00290	chr2	157562287	157562387	-	25	13	11	4	8	9	2.03257	1.12937	0.737131	0.405784	0.954788	0.362384	1.29969	0.574319	2.26301
4760	ENSMUSG00000067787.10:intron0005W00291	chr2	157562307	157562407	-	18	16	4	1	0	3	1.46345	1.38999	0.268048	0.101446	0	0.120795	1.0405	0.0740802	14.0455
4761	ENSMUSG00000067787.10:intron0005W00294	chr2	157562367	157562467	-	21	15	5	2	0	5	1.70736	1.30312	0.335059	0.202892	0	0.201324	1.11518	0.134739	8.27659
4762	ENSMUSG00000067787.10:intron0005W00295	chr2	157562387	157562487	-	20	15	5	2	0	4	1.62605	1.30312	0.335059	0.202892	0	0.16106	1.08808	0.121317	8.96886
4763	ENSMUSG00000067787.10:intron0005W00296	chr2	157562407	157562507	-	16	23	5	2	1	6	1.30084	1.99811	0.335059	0.202892	0.119349	0.241589	1.21134	0.187943	6.44523
4764	ENSMUSG00000067787.10:intron0005W00297	chr2	157562427	157562527	-	20	24	7	3	1	5	1.62605	2.08499	0.469083	0.304338	0.119349	0.201324	1.39337	0.208337	6.68808
4765	ENSMUSG00000067787.10:intron0005W00298	chr2	157562447	157562547	-	19	27	7	2	1	1	1.54475	2.34561	0.469083	0.202892	0.119349	0.0402649	1.45315	0.120835	12.0259
4766	ENSMUSG00000067787.10:intron0005W00325	chr2	157562987	157563087	-	20	10	26	7	9	6	1.62605	0.868744	1.74231	0.710122	1.07414	0.241589	1.41237	0.675283	2.09152
4767	ENSMUSG00000067787.10:intron0005W00326	chr2	157563007	157563107	-	17	10	22	2	6	7	1.38214	0.868744	1.47426	0.202892	0.716091	0.281854	1.24172	0.400279	3.10213
4768	ENSMUSG00000067787.10:intron0005W00327	chr2	157563027	157563127	-	15	15	10	3	3	8	1.21954	1.30312	0.670119	0.304338	0.358046	0.322119	1.06426	0.328167	3.24303
4769	ENSMUSG00000067787.10:intron0005W00328	chr2	157563047	157563147	-	21	14	6	2	1	9	1.70736	1.21624	0.402071	0.202892	0.119349	0.362384	1.10856	0.228208	4.85766
4770	ENSMUSG00000067787.10:intron0005W00329	chr2	157563067	157563167	-	20	16	3	2	2	8	1.62605	1.38999	0.201036	0.202892	0.238697	0.322119	1.07236	0.254569	4.21245
4771	ENSMUSG00000067787.10:intron0005W00330	chr2	157563087	157563187	-	22	22	7	2	2	5	1.78866	1.91124	0.469083	0.202892	0.238697	0.201324	1.38966	0.214304	6.48451
4772	ENSMUSG00000067787.10:intron0005W00335	chr2	157563187	157563287	-	22	25	7	2	1	4	1.78866	2.17186	0.469083	0.202892	0.119349	0.16106	1.47653	0.1611	9.16533
4773	ENSMUSG00000067787.10:intron0005W00336	chr2	157563207	157563307	-	20	28	7	2	1	6	1.62605	2.43248	0.469083	0.202892	0.119349	0.241589	1.50921	0.187943	8.03012
4774	ENSMUSG00000067787.10:intron0005W00337	chr2	157563227	157563327	-	17	23	6	0	1	5	1.38214	1.99811	0.402071	0	0.119349	0.201324	1.26078	0.106891	11.795
4775	ENSMUSG00000067787.10:intron0005W00338	chr2	157563247	157563347	-	18	17	8	0	0	3	1.46345	1.47687	0.536095	0	0	0.120795	1.1588	0.0402649	28.7795
4776	ENSMUSG00000067787.10:intron0005W00339	chr2	157563267	157563367	-	15	22	24	0	0	7	1.21954	1.91124	1.60829	0	0	0.281854	1.57969	0.0939514	16.8139
4777	ENSMUSG00000067787.10:intron0005W00340	chr2	157563287	157563387	-	15	23	23	0	0	7	1.21954	1.99811	1.54127	0	0	0.281854	1.58631	0.0939514	16.8844
4778	ENSMUSG00000067787.10:intron0005W00341	chr2	157563307	157563407	-	15	23	21	0	0	6	1.21954	1.99811	1.40725	0	0	0.241589	1.54163	0.0805298	19.1437
4779	ENSMUSG00000067787.10:intron0005W00342	chr2	157563327	157563427	-	18	22	17	0	1	6	1.46345	1.91124	1.1392	0	0.119349	0.241589	1.50463	0.120313	12.506
4780	ENSMUSG00000067787.10:intron0005W00343	chr2	157563347	157563447	-	24	21	11	2	2	4	1.95126	1.82436	0.737131	0.202892	0.238697	0.16106	1.50425	0.200883	7.48821
4781	ENSMUSG00000067787.10:intron0005W00344	chr2	157563367	157563467	-	24	14	13	3	3	2	1.95126	1.21624	0.871155	0.304338	0.358046	0.0805298	1.34622	0.247638	5.43625
4782	ENSMUSG00000067787.10:intron0005W00352	chr2	157563527	157563627	-	31	14	17	3	4	2	2.52038	1.21624	1.1392	0.304338	0.477394	0.0805298	1.62528	0.287421	5.65469
4783	ENSMUSG00000067787.10:intron0005W00353	chr2	157563547	157563647	-	30	18	15	3	4	2	2.43908	1.56374	1.00518	0.304338	0.477394	0.0805298	1.66933	0.287421	5.80798
4784	ENSMUSG00000067787.10:intron0005W00354	chr2	157563567	157563667	-	29	17	15	3	4	3	2.35778	1.47687	1.00518	0.304338	0.477394	0.120795	1.61327	0.300842	5.36252
4785	ENSMUSG00000067787.10:intron0005W00355	chr2	157563587	157563687	-	23	13	14	1	3	4	1.86996	1.12937	0.938167	0.101446	0.358046	0.16106	1.3125	0.20685	6.34516
4786	ENSMUSG00000067787.10:intron0005W00356	chr2	157563607	157563707	-	13	15	16	5	4	12	1.05693	1.30312	1.07219	0.50723	0.477394	0.483179	1.14408	0.489267	2.33835
4787	ENSMUSG00000067787.10:intron0005W00361	chr2	157563707	157563807	-	10	16	20	4	4	9	0.813026	1.38999	1.34024	0.405784	0.477394	0.362384	1.18109	0.415187	2.8447
4788	ENSMUSG00000067787.10:intron0005W00362	chr2	157563727	157563827	-	14	20	19	3	3	6	1.13824	1.73749	1.27323	0.304338	0.358046	0.241589	1.38298	0.301324	4.58969
4789	ENSMUSG00000067787.10:intron0005W00363	chr2	157563747	157563847	-	13	18	16	2	3	7	1.05693	1.56374	1.07219	0.202892	0.358046	0.281854	1.23095	0.280931	4.38171
4790	ENSMUSG00000067787.10:intron0005W00364	chr2	157563767	157563867	-	13	18	17	3	4	6	1.05693	1.56374	1.1392	0.304338	0.477394	0.241589	1.25329	0.341107	3.67419
4791	ENSMUSG00000067787.10:intron0005W00365	chr2	157563787	157563887	-	21	18	12	3	3	4	1.70736	1.56374	0.804143	0.304338	0.358046	0.16106	1.35841	0.274481	4.94902
4792	ENSMUSG00000067787.10:intron0005W00369	chr2	157563867	157563967	-	19	15	5	3	3	2	1.54475	1.30312	0.335059	0.304338	0.358046	0.0805298	1.06098	0.247638	4.28439
4793	ENSMUSG00000067787.10:intron0005W00370	chr2	157563887	157563987	-	19	12	7	2	3	4	1.54475	1.04249	0.469083	0.202892	0.358046	0.16106	1.01878	0.240666	4.23316
4794	ENSMUSG00000067787.10:intron0005W00371	chr2	157563907	157564007	-	22	16	15	3	3	14	1.78866	1.38999	1.00518	0.304338	0.358046	0.563708	1.39461	0.408697	3.41233
4795	ENSMUSG00000067787.10:intron0005W00372	chr2	157563927	157564027	-	19	16	14	3	2	11	1.54475	1.38999	0.938167	0.304338	0.238697	0.442914	1.29097	0.32865	3.9281
4796	ENSMUSG00000067787.10:intron0005W00380	chr2	157564087	157564187	-	17	15	10	4	1	9	1.38214	1.30312	0.670119	0.405784	0.119349	0.362384	1.11846	0.295839	3.78064
4797	ENSMUSG00000067787.10:intron0005W00381	chr2	157564107	157564207	-	15	16	8	4	0	6	1.21954	1.38999	0.536095	0.405784	0	0.241589	1.04854	0.215791	4.85906
4798	ENSMUSG00000067787.10:intron0005W00382	chr2	157564127	157564227	-	18	14	10	3	5	7	1.46345	1.21624	0.670119	0.304338	0.596743	0.281854	1.1166	0.394312	2.83178
4799	ENSMUSG00000067787.10:intron0005W00383	chr2	157564147	157564247	-	20	16	10	3	4	6	1.62605	1.38999	0.670119	0.304338	0.477394	0.241589	1.22872	0.341107	3.60216
4800	ENSMUSG00000067787.10:intron0005W00384	chr2	157564167	157564267	-	18	16	9	3	3	9	1.46345	1.38999	0.603107	0.304338	0.358046	0.362384	1.15218	0.341589	3.37301
4801	ENSMUSG00000067787.10:intron0005W00385	chr2	157564187	157564287	-	18	17	11	5	2	11	1.46345	1.47687	0.737131	0.50723	0.238697	0.442914	1.22581	0.39628	3.0933
4802	ENSMUSG00000067787.10:intron0005W00398	chr2	157564447	157564547	-	27	17	12	6	4	14	2.19517	1.47687	0.804143	0.608676	0.477394	0.563708	1.49206	0.549926	2.7132
4803	ENSMUSG00000067787.10:intron0005W00399	chr2	157564467	157564567	-	27	19	15	7	4	12	2.19517	1.65061	1.00518	0.710122	0.477394	0.483179	1.61699	0.556898	2.90356
4804	ENSMUSG00000067787.10:intron0005W00400	chr2	157564487	157564587	-	25	20	14	6	5	11	2.03257	1.73749	0.938167	0.608676	0.596743	0.442914	1.56941	0.549444	2.85636
4805	ENSMUSG00000067787.10:intron0005W00401	chr2	157564507	157564607	-	23	16	13	5	4	8	1.86996	1.38999	0.871155	0.50723	0.477394	0.322119	1.37704	0.435581	3.16138
4806	ENSMUSG00000067787.10:intron0005W00402	chr2	157564527	157564627	-	20	17	15	2	5	7	1.62605	1.47687	1.00518	0.202892	0.596743	0.281854	1.36937	0.360496	3.79856
4807	ENSMUSG00000067787.10:intron0005W00403	chr2	157564547	157564647	-	16	19	14	1	4	5	1.30084	1.65061	0.938167	0.101446	0.477394	0.201324	1.29654	0.260055	4.98564
4808	ENSMUSG00000067787.10:intron0005W00413	chr2	157564747	157564847	-	15	15	11	0	4	5	1.21954	1.30312	0.737131	0	0.477394	0.201324	1.0866	0.22624	4.80286
4809	ENSMUSG00000067787.10:intron0005W00414	chr2	157564767	157564867	-	17	16	14	0	3	6	1.38214	1.38999	0.938167	0	0.358046	0.241589	1.23677	0.199878	6.1876
4810	ENSMUSG00000067787.10:intron0005W00416	chr2	157564807	157564907	-	22	21	14	1	5	7	1.78866	1.82436	0.938167	0.101446	0.596743	0.281854	1.51706	0.326681	4.64387
4811	ENSMUSG00000067787.10:intron0005W00420	chr2	157564887	157564987	-	24	23	17	2	5	10	1.95126	1.99811	1.1392	0.202892	0.596743	0.402649	1.69619	0.400761	4.23243
4812	ENSMUSG00000067787.10:intron0005W00421	chr2	157564907	157565007	-	18	19	18	2	5	10	1.46345	1.65061	1.20621	0.202892	0.596743	0.402649	1.44009	0.400761	3.59339
4813	ENSMUSG00000067787.10:intron0005W00422	chr2	157564927	157565027	-	16	17	15	2	6	8	1.30084	1.47687	1.00518	0.202892	0.716091	0.322119	1.26096	0.413701	3.04801
4814	ENSMUSG00000067787.10:intron0005W00423	chr2	157564947	157565047	-	14	13	13	2	6	7	1.13824	1.12937	0.871155	0.202892	0.716091	0.281854	1.04625	0.400279	2.61381
4815	ENSMUSG00000067787.10:intron0005W00424	chr2	157564967	157565067	-	15	13	14	5	2	8	1.21954	1.12937	0.938167	0.50723	0.238697	0.322119	1.09569	0.356015	3.07765
4816	ENSMUSG00000067787.10:intron0004W00469	chr2	157565962	157566062	-	13	17	13	6	1	8	1.05693	1.47687	0.871155	0.608676	0.119349	0.322119	1.13498	0.350048	3.24237
4817	ENSMUSG00000067787.10:intron0004W00470	chr2	157565982	157566082	-	11	17	16	6	2	8	0.894329	1.47687	1.07219	0.608676	0.238697	0.322119	1.14779	0.389831	2.94434
4818	ENSMUSG00000067787.10:exon0004W00479	chr2	157566219	157566319	-	10	17	18	7	2	9	0.813026	1.47687	1.20621	0.710122	0.238697	0.362384	1.16537	0.437068	2.66634
4819	ENSMUSG00000087547.1:intron0001W00067	chr2	157596945	157597045	-	13	12	21	4	7	9	1.05693	1.04249	1.40725	0.405784	0.83544	0.362384	1.16889	0.534536	2.18674
4820	ENSMUSG00000087547.1:intron0001W00068	chr2	157596965	157597065	-	14	11	25	5	3	12	1.13824	0.955619	1.6753	0.50723	0.358046	0.483179	1.25638	0.449485	2.79517
4821	ENSMUSG00000087547.1:intron0001W00069	chr2	157596985	157597085	-	10	11	19	3	4	12	0.813026	0.955619	1.27323	0.304338	0.477394	0.483179	1.01396	0.421637	2.40481
4822	ENSMUSG00000087547.1:exon0001W00077	chr2	157597194	157597294	-	12	13	21	5	5	14	0.975632	1.12937	1.40725	0.50723	0.596743	0.563708	1.17075	0.555894	2.10607
4823	ENSMUSG00000087547.1:exon0001W00078	chr2	157597214	157597314	-	17	19	19	8	6	15	1.38214	1.65061	1.27323	0.811567	0.716091	0.603973	1.43533	0.710544	2.02004
4824	ENSMUSG00000087547.1:exon0001W00079	chr2	157597234	157597320	-	8	21	16	1	2	5	0.650421	1.82436	1.07219	0.101446	0.238697	0.201324	1.18232	0.180489	6.55067
4825	ENSMUSG00000027649.15:exon0002W01846	chr2	157774410	157774510	+	9	22	16	1	2	7	0.731724	1.91124	1.07219	0.101446	0.238697	0.281854	1.23838	0.207332	5.97294
4826	ENSMUSG00000027649.15:exon0002W01847	chr2	157774430	157774530	+	10	21	16	1	2	6	0.813026	1.82436	1.07219	0.101446	0.238697	0.241589	1.23653	0.193911	6.37678
4827	ENSMUSG00000085385.7:exon0004W00083	chr2	158355339	158355439	-	11	16	13	0	2	5	0.894329	1.38999	0.871155	0	0.238697	0.201324	1.05182	0.146674	7.17118
4828	ENSMUSG00000085385.7:exon0003W00176	chr2	158357297	158357397	-	15	10	16	5	7	4	1.21954	0.868744	1.07219	0.50723	0.83544	0.16106	1.05349	0.501243	2.10176
4829	ENSMUSG00000085385.7:exon0003W00177	chr2	158357317	158357417	-	14	10	15	5	6	4	1.13824	0.868744	1.00518	0.50723	0.716091	0.16106	1.00405	0.46146	2.17582
4830	ENSMUSG00000085385.7:exon0003W00178	chr2	158357337	158357437	-	20	25	11	11	5	3	1.62605	2.17186	0.737131	1.11591	0.596743	0.120795	1.51168	0.611148	2.47351
4831	ENSMUSG00000085385.7:exon0003W00179	chr2	158357357	158357457	-	19	30	16	12	5	4	1.54475	2.60623	1.07219	1.21735	0.596743	0.16106	1.74106	0.658384	2.64444
4832	ENSMUSG00000085385.7:exon0003W00180	chr2	158357377	158357477	-	17	25	22	15	5	9	1.38214	2.17186	1.47426	1.52169	0.596743	0.362384	1.67609	0.826939	2.02686
4833	ENSMUSG00000085385.7:exon0003W00181	chr2	158357397	158357497	-	24	27	10	10	9	6	1.95126	2.34561	0.670119	1.01446	1.07414	0.241589	1.65566	0.776728	2.13159
4834	ENSMUSG00000085385.7:exon0003W00182	chr2	158357417	158357517	-	32	48	16	15	15	10	2.60168	4.16997	1.07219	1.52169	1.79023	0.402649	2.61462	1.23819	2.11165
4835	ENSMUSG00000085385.7:exon0003W00194	chr2	158357657	158357757	-	33	46	15	13	15	12	2.68299	3.99622	1.00518	1.3188	1.79023	0.483179	2.56146	1.1974	2.13919
4836	ENSMUSG00000085385.7:exon0003W00195	chr2	158357677	158357777	-	31	46	15	15	14	9	2.52038	3.99622	1.00518	1.52169	1.67088	0.362384	2.50726	1.18498	2.11586
4837	ENSMUSG00000085385.7:exon0003W00196	chr2	158357697	158357797	-	26	43	13	11	11	8	2.11387	3.7356	0.871155	1.11591	1.31283	0.322119	2.24021	0.916953	2.4431
4838	ENSMUSG00000085385.7:exon0003W00197	chr2	158357717	158357817	-	16	27	10	8	6	7	1.30084	2.34561	0.670119	0.811567	0.716091	0.281854	1.43886	0.603171	2.38549
4839	ENSMUSG00000085385.7:exon0003W00198	chr2	158357737	158357837	-	29	36	11	18	7	6	2.35778	3.12748	0.737131	1.82603	0.83544	0.241589	2.07413	0.967685	2.14339
4840	ENSMUSG00000085385.7:exon0003W00199	chr2	158357757	158357857	-	30	37	11	18	7	6	2.43908	3.21435	0.737131	1.82603	0.83544	0.241589	2.13019	0.967685	2.20132
4841	ENSMUSG00000085385.7:exon0003W00200	chr2	158357777	158357877	-	34	45	11	20	7	7	2.76429	3.90935	0.737131	2.02892	0.83544	0.281854	2.47026	1.04874	2.35546
4842	ENSMUSG00000085385.7:exon0003W00201	chr2	158357797	158357897	-	21	32	7	15	5	5	1.70736	2.77998	0.469083	1.52169	0.596743	0.201324	1.65214	0.773252	2.13661
4843	ENSMUSG00000085385.7:exon0003W00202	chr2	158357817	158357917	-	18	20	7	7	2	5	1.46345	1.73749	0.469083	0.710122	0.238697	0.201324	1.22334	0.383381	3.19092
4844	ENSMUSG00000085385.7:exon0003W00203	chr2	158357837	158357937	-	32	23	3	10	8	7	2.60168	1.99811	0.201036	1.01446	0.954788	0.281854	1.60028	0.750367	2.13266
4845	ENSMUSG00000085385.7:exon0003W00211	chr2	158357997	158358097	-	33	25	7	11	8	6	2.68299	2.17186	0.469083	1.11591	0.954788	0.241589	1.77464	0.770761	2.30246
4846	ENSMUSG00000085385.7:exon0003W00212	chr2	158358017	158358117	-	30	25	6	9	6	6	2.43908	2.17186	0.402071	0.913013	0.716091	0.241589	1.671	0.623565	2.67976
4847	ENSMUSG00000085385.7:exon0003W00213	chr2	158358037	158358137	-	32	19	5	8	9	8	2.60168	1.65061	0.335059	0.811567	1.07414	0.322119	1.52912	0.735941	2.07777
4848	ENSMUSG00000085385.7:exon0003W00214	chr2	158358057	158358157	-	33	20	4	7	9	5	2.68299	1.73749	0.268048	0.710122	1.07414	0.201324	1.56284	0.661861	2.36128
4849	ENSMUSG00000085385.7:exon0003W00215	chr2	158358077	158358177	-	25	23	3	7	6	14	2.03257	1.99811	0.201036	0.710122	0.716091	0.563708	1.41057	0.663307	2.12657
4850	ENSMUSG00000085385.7:exon0003W00216	chr2	158358097	158358197	-	25	24	3	7	7	14	2.03257	2.08499	0.201036	0.710122	0.83544	0.563708	1.43953	0.70309	2.04743
4851	ENSMUSG00000085385.7:exon0003W00217	chr2	158358117	158358217	-	27	25	4	7	7	14	2.19517	2.17186	0.268048	0.710122	0.83544	0.563708	1.54503	0.70309	2.19748
4852	ENSMUSG00000085385.7:exon0003W00219	chr2	158358157	158358257	-	28	24	4	8	6	12	2.27647	2.08499	0.268048	0.811567	0.716091	0.483179	1.54317	0.670279	2.30228
4853	ENSMUSG00000085385.7:exon0003W00235	chr2	158358477	158358577	-	27	21	2	6	6	10	2.19517	1.82436	0.134024	0.608676	0.716091	0.402649	1.38452	0.575805	2.40449
4854	ENSMUSG00000085385.7:exon0003W00236	chr2	158358497	158358597	-	18	15	10	7	6	4	1.46345	1.30312	0.670119	0.710122	0.716091	0.16106	1.14556	0.529091	2.16515
4855	ENSMUSG00000085385.7:exon0003W00237	chr2	158358517	158358617	-	19	15	4	5	7	3	1.54475	1.30312	0.268048	0.50723	0.83544	0.120795	1.03864	0.487821	2.12914
4856	ENSMUSG00000085385.7:exon0003W00238	chr2	158358537	158358637	-	15	20	6	1	6	1	1.21954	1.73749	0.402071	0.101446	0.716091	0.0402649	1.1197	0.285934	3.91594
4857	ENSMUSG00000085385.7:exon0003W00246	chr2	158358697	158358797	-	2	5	82	6	1	15	0.162605	0.434372	5.49498	0.608676	0.119349	0.603973	2.03065	0.443999	4.57355
4858	ENSMUSG00000085385.7:exon0003W00247	chr2	158358717	158358817	-	6	8	43	6	4	10	0.487816	0.694995	2.88151	0.608676	0.477394	0.402649	1.35477	0.49624	2.73008
4859	ENSMUSG00000085385.7:exon0003W00248	chr2	158358737	158358837	-	6	8	40	5	4	10	0.487816	0.694995	2.68048	0.50723	0.477394	0.402649	1.28776	0.462424	2.78481
4860	ENSMUSG00000085385.7:exon0003W00249	chr2	158358757	158358857	-	12	20	13	5	5	9	0.975632	1.73749	0.871155	0.50723	0.596743	0.362384	1.19476	0.488785	2.44434
4861	ENSMUSG00000085385.7:exon0003W00250	chr2	158358777	158358877	-	11	13	17	5	2	3	0.894329	1.12937	1.1392	0.50723	0.238697	0.120795	1.0543	0.288907	3.64927
4862	ENSMUSG00000085385.7:exon0003W00251	chr2	158358797	158358897	-	10	11	22	3	2	2	0.813026	0.955619	1.47426	0.304338	0.238697	0.0805298	1.08097	0.207855	5.20059
4863	ENSMUSG00000085385.7:exon0003W00252	chr2	158358817	158358917	-	48	42	24	11	10	20	3.90253	3.64873	1.60829	1.11591	1.19349	0.805298	3.05318	1.03823	2.94076
4864	ENSMUSG00000085385.7:exon0003W00253	chr2	158358837	158358937	-	64	53	39	10	14	34	5.20337	4.60434	2.61346	1.01446	1.67088	1.36901	4.14039	1.35145	3.06367
4865	ENSMUSG00000085385.7:exon0003W00254	chr2	158358857	158358957	-	67	55	39	10	14	34	5.44728	4.77809	2.61346	1.01446	1.67088	1.36901	4.27961	1.35145	3.16669
4866	ENSMUSG00000085385.7:exon0003W00255	chr2	158358877	158358977	-	74	62	44	11	14	38	6.0164	5.38621	2.94852	1.11591	1.67088	1.53007	4.78371	1.43895	3.32445
4867	ENSMUSG00000085385.7:exon0003W00256	chr2	158358897	158358997	-	70	61	39	8	10	35	5.69119	5.29934	2.61346	0.811567	1.19349	1.40927	4.53466	1.13811	3.98439
4868	ENSMUSG00000085385.7:exon0003W00257	chr2	158358917	158359017	-	61	50	31	8	9	30	4.95946	4.34372	2.07737	0.811567	1.07414	1.20795	3.79352	1.03122	3.67868
4869	ENSMUSG00000085385.7:exon0003W00258	chr2	158358937	158359037	-	60	57	25	14	10	24	4.87816	4.95184	1.6753	1.42024	1.19349	0.966357	3.8351	1.19336	3.21369
4870	ENSMUSG00000085385.7:exon0003W00259	chr2	158358957	158359057	-	87	82	40	15	19	39	7.07333	7.1237	2.68048	1.52169	2.26762	1.57033	5.62584	1.78655	3.149
4871	ENSMUSG00000085385.7:exon0003W00260	chr2	158358977	158359077	-	105	93	48	22	24	45	8.53678	8.07932	3.21657	2.23181	2.86436	1.81192	6.61089	2.3027	2.87093
4872	ENSMUSG00000085385.7:exon0003W00261	chr2	158358997	158359097	-	97	80	50	22	23	45	7.88636	6.94995	3.35059	2.23181	2.74502	1.81192	6.0623	2.26292	2.67898
4873	ENSMUSG00000085385.7:exon0003W00262	chr2	158359017	158359117	-	88	77	54	20	21	41	7.15463	6.68933	3.61864	2.02892	2.50632	1.65086	5.82087	2.06203	2.82288
4874	ENSMUSG00000085385.7:exon0003W00294	chr2	158359657	158359757	-	71	58	42	11	16	31	5.77249	5.03872	2.8145	1.11591	1.90958	1.24821	4.5419	1.42456	3.18827
4875	ENSMUSG00000085385.7:exon0003W00295	chr2	158359677	158359777	-	41	35	39	11	7	16	3.33341	3.04061	2.61346	1.11591	0.83544	0.644238	2.99583	0.865194	3.4626
4876	ENSMUSG00000085385.7:exon0003W00296	chr2	158359697	158359797	-	14	17	38	5	2	6	1.13824	1.47687	2.54645	0.50723	0.238697	0.241589	1.72052	0.329172	5.22681
4877	ENSMUSG00000085385.7:exon0003W00297	chr2	158359717	158359817	-	6	13	33	4	2	4	0.487816	1.12937	2.21139	0.405784	0.238697	0.16106	1.27619	0.268513	4.75281
4878	ENSMUSG00000085385.7:exon0003W00327	chr2	158360317	158360417	-	5	8	32	3	2	5	0.406513	0.694995	2.14438	0.304338	0.238697	0.201324	1.08196	0.24812	4.36065
4879	ENSMUSG00000085385.7:exon0003W00328	chr2	158360337	158360437	-	22	25	41	6	4	8	1.78866	2.17186	2.74749	0.608676	0.477394	0.322119	2.236	0.469396	4.76357
4880	ENSMUSG00000085385.7:exon0003W00329	chr2	158360357	158360457	-	36	34	32	5	6	13	2.9269	2.95373	2.14438	0.50723	0.716091	0.523443	2.675	0.582255	4.59421
4881	ENSMUSG00000085385.7:exon0003W00330	chr2	158360377	158360477	-	44	45	22	4	6	15	3.57732	3.90935	1.47426	0.405784	0.716091	0.603973	2.98698	0.575283	5.19219
4882	ENSMUSG00000085385.7:exon0003W00331	chr2	158360397	158360497	-	51	51	28	5	6	16	4.14643	4.4306	1.87633	0.50723	0.716091	0.644238	3.48445	0.62252	5.59734
4883	ENSMUSG00000085385.7:intron0001W00366	chr2	158361236	158361336	-	49	50	27	5	5	17	3.98383	4.34372	1.80932	0.50723	0.596743	0.684503	3.37896	0.596158	5.66788
4884	ENSMUSG00000085385.7:intron0001W00367	chr2	158361256	158361356	-	32	34	20	2	3	13	2.60168	2.95373	1.34024	0.202892	0.358046	0.523443	2.29855	0.36146	6.35907
4885	ENSMUSG00000085385.7:intron0001W00368	chr2	158361276	158361376	-	19	23	19	2	1	8	1.54475	1.99811	1.27323	0.202892	0.119349	0.322119	1.60536	0.214786	7.47423
4886	ENSMUSG00000085385.7:intron0001W00369	chr2	158361296	158361396	-	18	17	19	3	2	12	1.46345	1.47687	1.27323	0.304338	0.238697	0.483179	1.40451	0.342071	4.10591
4887	ENSMUSG00000085385.7:exon0001W00372	chr2	158361404	158361504	-	39	27	21	9	8	31	3.1708	2.34561	1.40725	0.913013	0.954788	1.24821	2.30789	1.03867	2.22196
4888	ENSMUSG00000085385.7:exon0001W00373	chr2	158361424	158361524	-	50	39	28	11	8	40	4.06513	3.3881	1.87633	1.11591	0.954788	1.6106	3.10986	1.2271	2.53432
4889	ENSMUSG00000044349.16:exon0004W00255	chr2	158380998	158381098	+	57	39	30	12	8	42	4.63425	3.3881	2.01036	1.21735	0.954788	1.69113	3.34424	1.28775	2.59695
4890	ENSMUSG00000044349.16:exon0004W00256	chr2	158381018	158381118	+	57	40	31	12	9	43	4.63425	3.47498	2.07737	1.21735	1.07414	1.73139	3.39553	1.34096	2.53217
4891	ENSMUSG00000044349.16:exon0004W00259	chr2	158381078	158381178	+	54	35	28	12	9	40	4.39034	3.04061	1.87633	1.21735	1.07414	1.6106	3.10243	1.30069	2.38521
4892	ENSMUSG00000044349.16:exon0004W00274	chr2	158381378	158381478	+	48	28	32	7	7	35	3.90253	2.43248	2.14438	0.710122	0.83544	1.40927	2.82646	0.984944	2.86967
4893	ENSMUSG00000044349.16:exon0004W00275	chr2	158381398	158381498	+	41	24	25	6	9	26	3.33341	2.08499	1.6753	0.608676	1.07414	1.04689	2.36456	0.9099	2.59871
4894	ENSMUSG00000044349.16:exon0004W00276	chr2	158381418	158381518	+	40	28	25	5	9	27	3.25211	2.43248	1.6753	0.50723	1.07414	1.08715	2.4533	0.889506	2.75804
4895	ENSMUSG00000044349.16:exon0004W00277	chr2	158381438	158381538	+	47	37	26	8	10	38	3.82122	3.21435	1.74231	0.811567	1.19349	1.53007	2.92596	1.17837	2.48305
4896	ENSMUSG00000044349.16:exon0004W00278	chr2	158381458	158381558	+	55	49	39	9	15	43	4.47165	4.25685	2.61346	0.913013	1.79023	1.73139	3.78065	1.47821	2.55759
4897	ENSMUSG00000044349.16:exon0004W00279	chr2	158381478	158381578	+	44	53	40	14	17	42	3.57732	4.60434	2.68048	1.42024	2.02893	1.69113	3.62071	1.71343	2.11314
4898	ENSMUSG00000044349.16:exon0004W00311	chr2	158382118	158382218	+	49	47	40	16	15	42	3.98383	4.0831	2.68048	1.62313	1.79023	1.69113	3.58247	1.7015	2.10548
4899	ENSMUSG00000044349.16:exon0004W00312	chr2	158382138	158382238	+	62	52	46	22	20	40	5.04076	4.51747	3.08255	2.23181	2.38697	1.6106	4.21359	2.07646	2.02922
4900	ENSMUSG00000044349.16:exon0004W00313	chr2	158382158	158382258	+	64	52	36	23	16	37	5.20337	4.51747	2.41243	2.33326	1.90958	1.4898	4.04442	1.91088	2.11653
4901	ENSMUSG00000044349.16:exon0004W00314	chr2	158382178	158382278	+	69	53	32	21	16	29	5.60988	4.60434	2.14438	2.13036	1.90958	1.16768	4.11954	1.73587	2.37318
4902	ENSMUSG00000044349.16:exon0004W00315	chr2	158382198	158382298	+	68	62	36	22	18	35	5.52858	5.38621	2.41243	2.23181	2.14827	1.40927	4.44241	1.92978	2.30202
4903	ENSMUSG00000044349.16:exon0004W00351	chr2	158382918	158383018	+	72	67	46	24	15	43	5.85379	5.82059	3.08255	2.4347	1.79023	1.73139	4.91897	1.98544	2.47752
4904	ENSMUSG00000044349.16:exon0004W00352	chr2	158382938	158383038	+	51	55	38	18	13	34	4.14643	4.77809	2.54645	1.82603	1.55153	1.36901	3.82366	1.58219	2.41669
4905	ENSMUSG00000044349.16:exon0004W00353	chr2	158382958	158383058	+	40	45	33	16	10	32	3.25211	3.90935	2.21139	1.62313	1.19349	1.28848	3.12428	1.36837	2.28322
4906	ENSMUSG00000044349.16:exon0004W00426	chr2	158384418	158384518	+	28	33	28	11	4	33	2.27647	2.86686	1.87633	1.11591	0.477394	1.32874	2.33989	0.974014	2.40232
4907	ENSMUSG00000044349.16:exon0004W00427	chr2	158384438	158384538	+	25	21	24	11	2	31	2.03257	1.82436	1.60829	1.11591	0.238697	1.24821	1.82174	0.867605	2.09973
4908	ENSMUSG00000044349.16:exon0004W00446	chr2	158384818	158384918	+	14	10	15	4	2	8	1.13824	0.868744	1.00518	0.405784	0.238697	0.322119	1.00405	0.3222	3.11624
4909	ENSMUSG00000044349.16:exon0004W00447	chr2	158384838	158384938	+	17	13	21	2	2	6	1.38214	1.12937	1.40725	0.202892	0.238697	0.241589	1.30625	0.227726	5.73608
4910	ENSMUSG00000044349.16:exon0004W00448	chr2	158384858	158384958	+	22	14	25	3	3	7	1.78866	1.21624	1.6753	0.304338	0.358046	0.281854	1.56007	0.314746	4.95659
4911	ENSMUSG00000044349.16:exon0004W00449	chr2	158384878	158384978	+	24	22	33	8	4	9	1.95126	1.91124	2.21139	0.811567	0.477394	0.362384	2.02463	0.550449	3.67815
4912	ENSMUSG00000044349.16:exon0004W00450	chr2	158384898	158384998	+	23	19	34	11	6	18	1.86996	1.65061	2.2784	1.11591	0.716091	0.724768	1.93299	0.852255	2.26809
4913	ENSMUSG00000044349.16:exon0004W00468	chr2	158385258	158385358	+	23	18	34	11	7	21	1.86996	1.56374	2.2784	1.11591	0.83544	0.845563	1.90404	0.932303	2.04229
4914	ENSMUSG00000044349.16:exon0004W00494	chr2	158385778	158385878	+	41	40	72	15	15	54	3.33341	3.47498	4.82486	1.52169	1.79023	2.1743	3.87775	1.82874	2.12045
4915	ENSMUSG00000027655.14:intron0013W02021	chr2	158836474	158836574	+	45	46	74	21	15	54	3.65862	3.99622	4.95888	2.13036	1.79023	2.1743	4.20457	2.03163	2.06956
4916	ENSMUSG00000070544.6:exon0007W02189	chr2	160690276	160690352	+	42	28	34	13	12	21	3.41471	2.43248	2.2784	1.3188	1.43218	0.845563	2.70853	1.19885	2.25928
4917	ENSMUSG00000070544.6:exon0008W02356	chr2	160693695	160693795	+	40	30	36	11	12	31	3.25211	2.60623	2.41243	1.11591	1.43218	1.24821	2.75692	1.26543	2.17864
4918	ENSMUSG00000070544.6:exon0008W02357	chr2	160693715	160693802	+	28	28	55	20	9	26	2.27647	2.43248	3.68565	2.02892	1.07414	1.04689	2.7982	1.38331	2.02283
4919	ENSMUSG00000016933.17:intron0002W00420	chr2	160739793	160739893	+	29	27	57	17	9	26	2.35778	2.34561	3.81968	1.72458	1.07414	1.04689	2.84102	1.28187	2.21631
4920	ENSMUSG00000016933.17:exon0031W01461	chr2	160762979	160763079	+	20	20	34	10	9	16	1.62605	1.73749	2.2784	1.01446	1.07414	0.644238	1.88065	0.910945	2.0645
4921	ENSMUSG00000057133.14:exon0003W05129	chr2	161052607	161052707	-	28	37	15	12	9	22	2.27647	3.21435	1.00518	1.21735	1.07414	0.885827	2.16534	1.05911	2.0445
4922	ENSMUSG00000057133.14:exon0003W05130	chr2	161052627	161052727	-	39	37	18	12	8	24	3.1708	3.21435	1.20621	1.21735	0.954788	0.966357	2.53046	1.04617	2.41879
4923	ENSMUSG00000016921.14:exon0002W00026	chr2	162932133	162932233	+	40	34	16	11	9	26	3.25211	2.95373	1.07219	1.11591	1.07414	1.04689	2.42601	1.07898	2.24844
4924	ENSMUSG00000016921.14:exon0002W00027	chr2	162932153	162932253	+	33	25	12	8	8	23	2.68299	2.17186	0.804143	0.811567	0.954788	0.926092	1.88633	0.897483	2.1018
4925	ENSMUSG00000016921.14:exon0002W00028	chr2	162932173	162932273	+	32	16	7	6	4	27	2.60168	1.38999	0.469083	0.608676	0.477394	1.08715	1.48692	0.724407	2.0526
4926	ENSMUSG00000016921.14:exon0002W00029	chr2	162932193	162932293	+	30	16	9	6	4	28	2.43908	1.38999	0.603107	0.608676	0.477394	1.12742	1.47739	0.737829	2.00235
4927	ENSMUSG00000016921.14:exon0002W00030	chr2	162932213	162932313	+	30	20	9	6	4	25	2.43908	1.73749	0.603107	0.608676	0.477394	1.00662	1.59322	0.697564	2.28398
4928	ENSMUSG00000016921.14:exon0002W00031	chr2	162932233	162932333	+	29	25	11	4	3	30	2.35778	2.17186	0.737131	0.405784	0.358046	1.20795	1.75559	0.657259	2.67108
4929	ENSMUSG00000016921.14:exon0002W00032	chr2	162932253	162932353	+	24	25	11	6	4	24	1.95126	2.17186	0.737131	0.608676	0.477394	0.966357	1.62009	0.684142	2.36805
4930	ENSMUSG00000016921.14:exon0002W00033	chr2	162932273	162932373	+	37	21	12	7	0	7	3.0082	1.82436	0.804143	0.710122	0	0.281854	1.8789	0.330659	5.6823
4931	ENSMUSG00000016921.14:exon0002W00034	chr2	162932293	162932393	+	32	21	10	5	0	5	2.60168	1.82436	0.670119	0.50723	0	0.201324	1.69872	0.236185	7.19235
4932	ENSMUSG00000016921.14:exon0002W00035	chr2	162932313	162932413	+	36	22	8	5	0	6	2.9269	1.91124	0.536095	0.50723	0	0.241589	1.79141	0.249606	7.17694
4933	ENSMUSG00000016921.14:exon0002W00036	chr2	162932333	162932433	+	15	16	8	0	2	4	1.21954	1.38999	0.536095	0	0.238697	0.16106	1.04854	0.133252	7.86885
4934	ENSMUSG00000016921.14:exon0002W00037	chr2	162932353	162932453	+	18	22	9	1	4	5	1.46345	1.91124	0.603107	0.101446	0.477394	0.201324	1.32593	0.260055	5.09866
4935	ENSMUSG00000016921.14:exon0002W00038	chr2	162932373	162932473	+	17	27	12	2	5	3	1.38214	2.34561	0.804143	0.202892	0.596743	0.120795	1.51063	0.30681	4.92368
4936	ENSMUSG00000016921.14:exon0002W00039	chr2	162932393	162932493	+	28	48	18	5	7	5	2.27647	4.16997	1.20621	0.50723	0.83544	0.201324	2.55089	0.514665	4.95641
4937	ENSMUSG00000016921.14:exon0002W00040	chr2	162932413	162932513	+	29	50	18	5	7	5	2.35778	4.34372	1.20621	0.50723	0.83544	0.201324	2.6359	0.514665	5.1216
4938	ENSMUSG00000016921.14:exon0002W00041	chr2	162932433	162932533	+	30	48	18	5	7	4	2.43908	4.16997	1.20621	0.50723	0.83544	0.16106	2.60509	0.501243	5.19726
4939	ENSMUSG00000016921.14:exon0002W00042	chr2	162932453	162932553	+	36	46	22	5	6	3	2.9269	3.99622	1.47426	0.50723	0.716091	0.120795	2.79913	0.448038	6.24751
4940	ENSMUSG00000016921.14:exon0002W00043	chr2	162932473	162932573	+	32	41	21	4	5	3	2.60168	3.56185	1.40725	0.405784	0.596743	0.120795	2.5236	0.37444	6.73965
4941	ENSMUSG00000016921.14:exon0002W00044	chr2	162932493	162932593	+	18	20	14	1	3	1	1.46345	1.73749	0.938167	0.101446	0.358046	0.0402649	1.3797	0.166585	8.28224
4942	ENSMUSG00000016921.14:exon0002W00045	chr2	162932513	162932613	+	19	17	13	1	3	1	1.54475	1.47687	0.871155	0.101446	0.358046	0.0402649	1.29759	0.166585	7.78934
4943	ENSMUSG00000016921.14:exon0002W00046	chr2	162932533	162932633	+	16	12	11	2	2	3	1.30084	1.04249	0.737131	0.202892	0.238697	0.120795	1.02682	0.187461	5.47752
4944	ENSMUSG00000016921.14:exon0002W00047	chr2	162932553	162932653	+	18	15	4	6	1	8	1.46345	1.30312	0.268048	0.608676	0.119349	0.322119	1.01154	0.350048	2.88971
4945	ENSMUSG00000016921.14:exon0002W00048	chr2	162932573	162932673	+	18	21	4	5	0	8	1.46345	1.82436	0.268048	0.50723	0	0.322119	1.18529	0.27645	4.28753
4946	ENSMUSG00000016921.14:exon0002W00049	chr2	162932593	162932693	+	17	22	7	8	0	9	1.38214	1.91124	0.469083	0.811567	0	0.362384	1.25416	0.391317	3.20496
4947	ENSMUSG00000016921.14:exon0002W00050	chr2	162932613	162932713	+	20	26	5	8	1	9	1.62605	2.25874	0.335059	0.811567	0.119349	0.362384	1.40662	0.4311	3.26285
4948	ENSMUSG00000016921.14:exon0002W00051	chr2	162932633	162932733	+	23	26	12	8	1	8	1.86996	2.25874	0.804143	0.811567	0.119349	0.322119	1.64428	0.417678	3.93671
4949	ENSMUSG00000016921.14:exon0002W00052	chr2	162932653	162932753	+	23	24	14	5	1	6	1.86996	2.08499	0.938167	0.50723	0.119349	0.241589	1.63104	0.289389	5.63614
4950	ENSMUSG00000016921.14:exon0002W00053	chr2	162932673	162932773	+	24	19	13	5	1	5	1.95126	1.65061	0.871155	0.50723	0.119349	0.201324	1.49101	0.275968	5.40285
4951	ENSMUSG00000016921.14:exon0002W00054	chr2	162932693	162932793	+	24	19	10	2	1	3	1.95126	1.65061	0.670119	0.202892	0.119349	0.120795	1.424	0.147678	9.64257
4952	ENSMUSG00000016921.14:exon0002W00055	chr2	162932713	162932813	+	24	20	14	1	1	5	1.95126	1.73749	0.938167	0.101446	0.119349	0.201324	1.54231	0.140706	10.9612
4953	ENSMUSG00000016921.14:exon0002W00056	chr2	162932733	162932833	+	28	19	8	1	1	6	2.27647	1.65061	0.536095	0.101446	0.119349	0.241589	1.48773	0.154128	9.65255
4954	ENSMUSG00000016921.14:exon0002W00057	chr2	162932753	162932853	+	26	15	7	2	1	8	2.11387	1.30312	0.469083	0.202892	0.119349	0.322119	1.29536	0.214786	6.0309
4955	ENSMUSG00000016921.14:exon0002W00058	chr2	162932773	162932873	+	25	15	7	3	1	9	2.03257	1.30312	0.469083	0.304338	0.119349	0.362384	1.26826	0.262023	4.84024
4956	ENSMUSG00000016921.14:exon0002W00059	chr2	162932793	162932893	+	26	13	8	4	1	11	2.11387	1.12937	0.536095	0.405784	0.119349	0.442914	1.25978	0.322682	3.90408
4957	ENSMUSG00000016921.14:exon0002W00060	chr2	162932813	162932913	+	24	12	7	5	1	12	1.95126	1.04249	0.469083	0.50723	0.119349	0.483179	1.15428	0.369919	3.12036
4958	ENSMUSG00000016921.14:exon0002W00061	chr2	162932833	162932933	+	18	12	10	3	3	8	1.46345	1.04249	0.670119	0.304338	0.358046	0.322119	1.05869	0.328167	3.22606
4959	ENSMUSG00000016921.14:exon0002W00063	chr2	162932873	162932973	+	16	14	14	2	5	7	1.30084	1.21624	0.938167	0.202892	0.596743	0.281854	1.15175	0.360496	3.1949
4960	ENSMUSG00000016921.14:exon0002W00064	chr2	162932893	162932993	+	15	12	15	1	5	5	1.21954	1.04249	1.00518	0.101446	0.596743	0.201324	1.08907	0.299838	3.6322
4961	ENSMUSG00000016921.14:exon0002W00065	chr2	162932913	162933013	+	20	20	11	4	2	8	1.62605	1.73749	0.737131	0.405784	0.238697	0.322119	1.36689	0.3222	4.24237
4962	ENSMUSG00000016921.14:exon0002W00066	chr2	162932933	162933033	+	23	26	14	5	4	9	1.86996	2.25874	0.938167	0.50723	0.477394	0.362384	1.68895	0.449003	3.76157
4963	ENSMUSG00000016921.14:exon0002W00067	chr2	162932953	162933053	+	24	31	15	4	7	9	1.95126	2.69311	1.00518	0.405784	0.83544	0.362384	1.88318	0.534536	3.52303
4964	ENSMUSG00000016921.14:exon0002W00068	chr2	162932973	162933073	+	22	28	15	4	6	6	1.78866	2.43248	1.00518	0.405784	0.716091	0.241589	1.74211	0.454488	3.83312
4965	ENSMUSG00000016921.14:exon0002W00069	chr2	162932993	162933093	+	18	22	11	3	6	5	1.46345	1.91124	0.737131	0.304338	0.716091	0.201324	1.37061	0.407251	3.3655
4966	ENSMUSG00000016921.14:exon0002W00070	chr2	162933013	162933113	+	16	20	7	1	6	3	1.30084	1.73749	0.469083	0.101446	0.716091	0.120795	1.16914	0.312777	3.73793
4967	ENSMUSG00000016921.14:exon0002W00071	chr2	162933033	162933133	+	23	17	8	2	3	4	1.86996	1.47687	0.536095	0.202892	0.358046	0.16106	1.29431	0.240666	5.37803
4968	ENSMUSG00000016921.14:exon0002W00077	chr2	162933153	162933253	+	24	18	9	3	2	6	1.95126	1.56374	0.603107	0.304338	0.238697	0.241589	1.3727	0.261541	5.24851
4969	ENSMUSG00000016921.14:exon0002W00078	chr2	162933173	162933273	+	25	19	11	5	3	8	2.03257	1.65061	0.737131	0.50723	0.358046	0.322119	1.47344	0.395798	3.7227
4970	ENSMUSG00000016921.14:exon0002W00079	chr2	162933193	162933293	+	35	16	13	6	3	10	2.84559	1.38999	0.871155	0.608676	0.358046	0.402649	1.70225	0.456457	3.72926
4971	ENSMUSG00000016921.14:exon0002W00080	chr2	162933213	162933313	+	28	9	11	6	1	8	2.27647	0.78187	0.737131	0.608676	0.119349	0.322119	1.26516	0.350048	3.61425
4972	ENSMUSG00000016921.14:exon0002W00081	chr2	162933233	162933333	+	24	7	9	5	1	8	1.95126	0.608121	0.603107	0.50723	0.119349	0.322119	1.05416	0.316232	3.33351
4973	ENSMUSG00000016921.14:exon0002W00082	chr2	162933253	162933353	+	20	9	9	3	1	11	1.62605	0.78187	0.603107	0.304338	0.119349	0.442914	1.00368	0.288867	3.47453
4974	ENSMUSG00000016921.14:exon0002W00086	chr2	162933333	162933433	+	22	17	10	4	1	14	1.78866	1.47687	0.670119	0.405784	0.119349	0.563708	1.31188	0.362947	3.61453
4975	ENSMUSG00000016921.14:exon0002W00087	chr2	162933353	162933453	+	22	19	11	6	1	14	1.78866	1.65061	0.737131	0.608676	0.119349	0.563708	1.39213	0.430577	3.23318
4976	ENSMUSG00000016921.14:exon0002W00091	chr2	162933433	162933533	+	21	21	12	6	2	14	1.70736	1.82436	0.804143	0.608676	0.238697	0.563708	1.44529	0.47036	3.07272
4977	ENSMUSG00000016921.14:exon0002W00092	chr2	162933453	162933550	+	16	18	10	4	4	9	1.30084	1.56374	0.670119	0.405784	0.477394	0.362384	1.17823	0.415187	2.83784
4978	ENSMUSG00000016921.14:exon0003W00099	chr2	162933693	162933793	+	15	22	11	3	4	9	1.21954	1.91124	0.737131	0.304338	0.477394	0.362384	1.2893	0.381372	3.3807
4979	ENSMUSG00000016921.14:exon0003W00100	chr2	162933713	162933813	+	15	17	13	2	5	5	1.21954	1.47687	0.871155	0.202892	0.596743	0.201324	1.18919	0.333653	3.56414
4980	ENSMUSG00000016921.14:exon0003W00101	chr2	162933733	162933833	+	16	17	12	0	4	4	1.30084	1.47687	0.804143	0	0.477394	0.16106	1.19395	0.212818	5.6102
4981	ENSMUSG00000016921.14:exon0005W00209	chr2	162936091	162936191	+	19	20	10	1	5	5	1.54475	1.73749	0.670119	0.101446	0.596743	0.201324	1.31745	0.299838	4.39389
4982	ENSMUSG00000016921.14:exon0005W00210	chr2	162936111	162936211	+	29	23	11	1	3	6	2.35778	1.99811	0.737131	0.101446	0.358046	0.241589	1.69767	0.233694	7.26453
4983	ENSMUSG00000016921.14:exon0005W00211	chr2	162936131	162936231	+	31	23	10	2	5	4	2.52038	1.99811	0.670119	0.202892	0.596743	0.16106	1.72954	0.320231	5.4009
4984	ENSMUSG00000016921.14:exon0005W00212	chr2	162936151	162936251	+	31	20	6	2	6	5	2.52038	1.73749	0.402071	0.202892	0.716091	0.201324	1.55331	0.373436	4.15952
4985	ENSMUSG00000016921.14:exon0005W00226	chr2	162936431	162936531	+	29	23	6	2	7	5	2.35778	1.99811	0.402071	0.202892	0.83544	0.201324	1.58599	0.413219	3.83813
4986	ENSMUSG00000016921.14:exon0005W00227	chr2	162936451	162936551	+	23	16	7	1	5	6	1.86996	1.38999	0.469083	0.101446	0.596743	0.241589	1.24301	0.313259	3.968
4987	ENSMUSG00000016921.14:exon0005W00228	chr2	162936471	162936571	+	13	12	16	1	1	4	1.05693	1.04249	1.07219	0.101446	0.119349	0.16106	1.05721	0.127285	8.30584
4988	ENSMUSG00000016921.14:exon0005W00229	chr2	162936491	162936591	+	12	11	18	0	2	8	0.975632	0.955619	1.20621	0	0.238697	0.322119	1.04582	0.186939	5.59446
4989	ENSMUSG00000016921.14:exon0005W00230	chr2	162936511	162936611	+	17	17	9	0	0	13	1.38214	1.47687	0.603107	0	0	0.523443	1.15404	0.174481	6.61412
4990	ENSMUSG00000017861.11:intron0001W00007	chr2	163054848	163054948	+	22	25	9	1	2	11	1.78866	2.17186	0.603107	0.101446	0.238697	0.442914	1.52121	0.261019	5.82796
4991	ENSMUSG00000017861.11:intron0001W00008	chr2	163054868	163054968	+	27	38	12	2	3	13	2.19517	3.30123	0.804143	0.202892	0.358046	0.523443	2.10018	0.36146	5.81027
4992	ENSMUSG00000017861.11:intron0001W00009	chr2	163054888	163054988	+	37	44	15	2	4	15	3.0082	3.82247	1.00518	0.202892	0.477394	0.603973	2.61195	0.428086	6.10146
4993	ENSMUSG00000017861.11:intron0001W00012	chr2	163054948	163055048	+	39	38	13	3	4	12	3.1708	3.30123	0.871155	0.304338	0.477394	0.483179	2.44773	0.421637	5.8053
4994	ENSMUSG00000017861.11:intron0001W00013	chr2	163054968	163055068	+	38	37	12	3	4	9	3.0895	3.21435	0.804143	0.304338	0.477394	0.362384	2.36933	0.381372	6.21265
4995	ENSMUSG00000017861.11:intron0001W00014	chr2	163054988	163055088	+	32	35	11	2	3	9	2.60168	3.04061	0.737131	0.202892	0.358046	0.362384	2.12647	0.307774	6.90921
4996	ENSMUSG00000017861.11:intron0001W00015	chr2	163055008	163055108	+	26	23	8	2	2	9	2.11387	1.99811	0.536095	0.202892	0.238697	0.362384	1.54936	0.267991	5.78138
4997	ENSMUSG00000017861.11:intron0001W00016	chr2	163055028	163055128	+	17	15	5	2	1	7	1.38214	1.30312	0.335059	0.202892	0.119349	0.281854	1.00677	0.201365	4.99975
4998	ENSMUSG00000017861.11:intron0001W00017	chr2	163055048	163055148	+	15	22	4	1	1	10	1.21954	1.91124	0.268048	0.101446	0.119349	0.402649	1.13294	0.207814	5.4517
4999	ENSMUSG00000017861.11:intron0001W00018	chr2	163055068	163055168	+	15	22	5	1	1	10	1.21954	1.91124	0.335059	0.101446	0.119349	0.402649	1.15528	0.207814	5.55918
5000	ENSMUSG00000017861.11:intron0001W00019	chr2	163055088	163055188	+	22	22	9	3	7	8	1.78866	1.91124	0.603107	0.304338	0.83544	0.322119	1.43433	0.487299	2.94344
5001	ENSMUSG00000017861.11:intron0001W00020	chr2	163055108	163055208	+	28	24	12	4	8	9	2.27647	2.08499	0.804143	0.405784	0.954788	0.362384	1.72187	0.574319	2.99811
5002	ENSMUSG00000017861.11:intron0001W00021	chr2	163055128	163055228	+	26	23	12	4	7	9	2.11387	1.99811	0.804143	0.405784	0.83544	0.362384	1.63871	0.534536	3.06567
5003	ENSMUSG00000017861.11:intron0001W00022	chr2	163055148	163055248	+	22	25	14	5	8	11	1.78866	2.17186	0.938167	0.50723	0.954788	0.442914	1.6329	0.634977	2.57158
5004	ENSMUSG00000017861.11:intron0001W00026	chr2	163055228	163055328	+	17	16	11	2	5	11	1.38214	1.38999	0.737131	0.202892	0.596743	0.442914	1.16976	0.414183	2.82425
5005	ENSMUSG00000017861.11:intron0001W00027	chr2	163055248	163055348	+	18	14	7	2	2	6	1.46345	1.21624	0.469083	0.202892	0.238697	0.241589	1.04959	0.227726	4.60901
5006	ENSMUSG00000017861.11:intron0001W00028	chr2	163055268	163055368	+	14	19	6	3	3	10	1.13824	1.65061	0.402071	0.304338	0.358046	0.402649	1.06364	0.355011	2.99608
5007	ENSMUSG00000017861.11:intron0001W00029	chr2	163055288	163055388	+	16	15	6	3	2	9	1.30084	1.30312	0.402071	0.304338	0.238697	0.362384	1.00201	0.301806	3.32004
5008	ENSMUSG00000017861.11:intron0001W00030	chr2	163055308	163055408	+	15	16	20	3	6	10	1.21954	1.38999	1.34024	0.304338	0.716091	0.402649	1.31659	0.474359	2.77551
5009	ENSMUSG00000017861.11:intron0001W00031	chr2	163055328	163055428	+	17	18	20	2	6	10	1.38214	1.56374	1.34024	0.202892	0.716091	0.402649	1.42871	0.440544	3.24305
5010	ENSMUSG00000017861.11:intron0001W00032	chr2	163055348	163055448	+	11	16	16	2	6	8	0.894329	1.38999	1.07219	0.202892	0.716091	0.322119	1.11884	0.413701	2.70446
5011	ENSMUSG00000017861.11:intron0001W00033	chr2	163055368	163055468	+	22	15	8	2	4	7	1.78866	1.30312	0.536095	0.202892	0.477394	0.281854	1.20929	0.320713	3.77062
5012	ENSMUSG00000017861.11:intron0001W00034	chr2	163055388	163055488	+	21	13	10	4	3	7	1.70736	1.12937	0.670119	0.405784	0.358046	0.281854	1.16895	0.348561	3.35364
5013	ENSMUSG00000017861.11:intron0001W00035	chr2	163055408	163055508	+	19	12	8	4	2	6	1.54475	1.04249	0.536095	0.405784	0.238697	0.241589	1.04111	0.295357	3.52493
5014	ENSMUSG00000017861.11:intron0001W00036	chr2	163055428	163055528	+	23	21	4	6	5	3	1.86996	1.82436	0.268048	0.608676	0.596743	0.120795	1.32079	0.442071	2.98773
5015	ENSMUSG00000017861.11:intron0001W00037	chr2	163055448	163055548	+	31	20	7	6	5	3	2.52038	1.73749	0.469083	0.608676	0.596743	0.120795	1.57565	0.442071	3.56425
5016	ENSMUSG00000017861.11:intron0001W00038	chr2	163055468	163055568	+	30	19	8	5	6	3	2.43908	1.65061	0.536095	0.50723	0.716091	0.120795	1.54193	0.448038	3.44151
5017	ENSMUSG00000017861.11:intron0001W00039	chr2	163055488	163055588	+	29	17	9	5	5	3	2.35778	1.47687	0.603107	0.50723	0.596743	0.120795	1.47925	0.408256	3.62334
5018	ENSMUSG00000017861.11:intron0001W00041	chr2	163055528	163055628	+	28	13	7	4	5	3	2.27647	1.12937	0.469083	0.405784	0.596743	0.120795	1.29164	0.37444	3.44953
5019	ENSMUSG00000017861.11:intron0001W00042	chr2	163055548	163055648	+	17	12	9	1	1	7	1.38214	1.04249	0.603107	0.101446	0.119349	0.281854	1.00925	0.16755	6.02358
5020	ENSMUSG00000017861.11:intron0001W00043	chr2	163055568	163055668	+	17	13	8	1	1	8	1.38214	1.12937	0.536095	0.101446	0.119349	0.322119	1.01587	0.180971	5.61343
5021	ENSMUSG00000017861.11:intron0001W00047	chr2	163055648	163055748	+	19	14	10	1	1	7	1.54475	1.21624	0.670119	0.101446	0.119349	0.281854	1.1437	0.16755	6.82606
5022	ENSMUSG00000017861.11:intron0001W00048	chr2	163055668	163055768	+	17	15	6	1	0	7	1.38214	1.30312	0.402071	0.101446	0	0.281854	1.02911	0.127767	8.05461
5023	ENSMUSG00000017861.11:intron0001W00049	chr2	163055688	163055788	+	16	12	16	4	2	4	1.30084	1.04249	1.07219	0.405784	0.238697	0.16106	1.13851	0.268513	4.24004
5024	ENSMUSG00000017861.11:intron0001W00050	chr2	163055708	163055808	+	17	13	14	6	2	4	1.38214	1.12937	0.938167	0.608676	0.238697	0.16106	1.14989	0.336144	3.42083
5025	ENSMUSG00000017861.11:intron0001W00051	chr2	163055728	163055828	+	16	14	14	8	1	5	1.30084	1.21624	0.938167	0.811567	0.119349	0.201324	1.15175	0.377413	3.05169
5026	ENSMUSG00000017861.11:intron0001W00053	chr2	163055768	163055868	+	22	21	13	6	3	6	1.78866	1.82436	0.871155	0.608676	0.358046	0.241589	1.49473	0.40277	3.71111
5027	ENSMUSG00000017861.11:intron0001W00054	chr2	163055788	163055888	+	19	22	13	5	4	10	1.54475	1.91124	0.871155	0.50723	0.477394	0.402649	1.44238	0.462424	3.11917
5028	ENSMUSG00000017861.11:intron0001W00055	chr2	163055808	163055908	+	14	18	14	5	1	7	1.13824	1.56374	0.938167	0.50723	0.119349	0.281854	1.21338	0.302811	4.00706
5029	ENSMUSG00000017861.11:intron0001W00056	chr2	163055828	163055928	+	13	15	15	4	2	7	1.05693	1.30312	1.00518	0.405784	0.238697	0.281854	1.12174	0.308778	3.63284
5030	ENSMUSG00000017861.11:intron0001W00057	chr2	163055848	163055948	+	16	20	19	3	2	6	1.30084	1.73749	1.27323	0.304338	0.238697	0.241589	1.43719	0.261541	5.49506
5031	ENSMUSG00000017861.11:intron0001W00058	chr2	163055868	163055968	+	18	19	20	2	1	4	1.46345	1.65061	1.34024	0.202892	0.119349	0.16106	1.48477	0.1611	9.21643
5032	ENSMUSG00000017861.11:intron0001W00059	chr2	163055888	163055988	+	21	15	21	2	4	4	1.70736	1.30312	1.40725	0.202892	0.477394	0.16106	1.47257	0.280449	5.25078
5033	ENSMUSG00000017861.11:intron0001W00065	chr2	163056008	163056108	+	16	17	17	3	4	4	1.30084	1.47687	1.1392	0.304338	0.477394	0.16106	1.30564	0.314264	4.15459
5034	ENSMUSG00000017861.11:intron0001W00066	chr2	163056028	163056128	+	20	24	16	3	4	5	1.62605	2.08499	1.07219	0.304338	0.477394	0.201324	1.59441	0.327685	4.86567
5035	ENSMUSG00000017861.11:intron0001W00067	chr2	163056048	163056148	+	20	21	10	3	4	6	1.62605	1.82436	0.670119	0.304338	0.477394	0.241589	1.37351	0.341107	4.02663
5036	ENSMUSG00000017861.11:intron0001W00068	chr2	163056068	163056168	+	16	21	9	4	4	7	1.30084	1.82436	0.603107	0.405784	0.477394	0.281854	1.24277	0.388344	3.20018
5037	ENSMUSG00000017861.11:intron0001W00069	chr2	163056088	163056188	+	11	21	6	3	1	5	0.894329	1.82436	0.402071	0.304338	0.119349	0.201324	1.04025	0.208337	4.99314
5038	ENSMUSG00000017861.11:intron0001W00070	chr2	163056108	163056208	+	11	15	13	6	2	7	0.894329	1.30312	0.871155	0.608676	0.238697	0.281854	1.02287	0.376409	2.71743
5039	ENSMUSG00000017861.11:intron0001W00071	chr2	163056128	163056228	+	12	16	15	6	1	8	0.975632	1.38999	1.00518	0.608676	0.119349	0.322119	1.1236	0.350048	3.20985
5040	ENSMUSG00000017861.11:intron0001W00072	chr2	163056148	163056248	+	11	17	13	7	2	8	0.894329	1.47687	0.871155	0.710122	0.238697	0.322119	1.08078	0.423646	2.55115
5041	ENSMUSG00000017861.11:intron0001W00073	chr2	163056168	163056268	+	14	14	10	1	5	6	1.13824	1.21624	0.670119	0.101446	0.596743	0.241589	1.0082	0.313259	3.21842
5042	ENSMUSG00000017861.11:intron0001W00074	chr2	163056188	163056288	+	15	15	9	1	5	8	1.21954	1.30312	0.603107	0.101446	0.596743	0.322119	1.04192	0.340103	3.06355
5043	ENSMUSG00000017861.11:intron0001W00075	chr2	163056208	163056308	+	20	18	12	3	4	12	1.62605	1.56374	0.804143	0.304338	0.477394	0.483179	1.33131	0.421637	3.15748
5044	ENSMUSG00000017861.11:intron0001W00076	chr2	163056228	163056328	+	18	13	11	2	3	9	1.46345	1.12937	0.737131	0.202892	0.358046	0.362384	1.10998	0.307774	3.60649
5045	ENSMUSG00000017861.11:intron0001W00077	chr2	163056248	163056348	+	20	10	12	3	0	10	1.62605	0.868744	0.804143	0.304338	0	0.402649	1.09965	0.235662	4.6662
5046	ENSMUSG00000017861.11:intron0001W00078	chr2	163056268	163056368	+	8	19	12	6	1	6	0.650421	1.65061	0.804143	0.608676	0.119349	0.241589	1.03506	0.323204	3.20249
5047	ENSMUSG00000017861.11:intron0001W00090	chr2	163056508	163056608	+	13	13	22	0	3	3	1.05693	1.12937	1.47426	0	0.358046	0.120795	1.22019	0.159613	7.64464
5048	ENSMUSG00000017861.11:intron0001W00094	chr2	163056588	163056688	+	12	18	17	1	2	5	0.975632	1.56374	1.1392	0.101446	0.238697	0.201324	1.22619	0.180489	6.79371
5049	ENSMUSG00000017861.11:intron0001W00101	chr2	163056728	163056828	+	11	13	16	2	2	5	0.894329	1.12937	1.07219	0.202892	0.238697	0.201324	1.03196	0.214304	4.8154
5050	ENSMUSG00000017861.11:intron0001W00102	chr2	163056748	163056848	+	15	12	12	1	6	12	1.21954	1.04249	0.804143	0.101446	0.716091	0.483179	1.02206	0.433572	2.3573
5051	ENSMUSG00000017861.11:intron0001W00103	chr2	163056768	163056868	+	19	19	12	5	5	19	1.54475	1.65061	0.804143	0.50723	0.596743	0.765033	1.33317	0.623002	2.13991
5052	ENSMUSG00000017861.11:intron0001W00104	chr2	163056788	163056888	+	15	18	12	3	4	19	1.21954	1.56374	0.804143	0.304338	0.477394	0.765033	1.19581	0.515588	2.31931
5053	ENSMUSG00000017861.11:intron0001W00105	chr2	163056808	163056908	+	12	20	12	2	3	22	0.975632	1.73749	0.804143	0.202892	0.358046	0.885827	1.17242	0.482255	2.43112
5054	ENSMUSG00000017861.11:intron0001W00106	chr2	163056828	163056928	+	12	18	12	1	4	17	0.975632	1.56374	0.804143	0.101446	0.477394	0.684503	1.1145	0.421114	2.64656
5055	ENSMUSG00000017861.11:intron0001W00107	chr2	163056848	163056948	+	13	19	9	1	1	8	1.05693	1.65061	0.603107	0.101446	0.119349	0.322119	1.10355	0.180971	6.09794
5056	ENSMUSG00000017861.11:intron0001W00108	chr2	163056868	163056968	+	11	19	10	1	1	7	0.894329	1.65061	0.670119	0.101446	0.119349	0.281854	1.07169	0.16755	6.39624
5057	ENSMUSG00000017861.11:intron0001W00109	chr2	163056888	163056988	+	14	21	12	1	2	8	1.13824	1.82436	0.804143	0.101446	0.238697	0.322119	1.25558	0.220754	5.68769
5058	ENSMUSG00000017861.11:intron0001W00110	chr2	163056908	163057008	+	19	23	14	2	2	10	1.54475	1.99811	0.938167	0.202892	0.238697	0.402649	1.49368	0.281413	5.30778
5059	ENSMUSG00000017861.11:intron0001W00111	chr2	163056928	163057028	+	27	32	15	2	2	10	2.19517	2.77998	1.00518	0.202892	0.238697	0.402649	1.99344	0.281413	7.08371
5060	ENSMUSG00000017861.11:intron0001W00128	chr2	163057268	163057368	+	27	32	14	1	2	12	2.19517	2.77998	0.938167	0.101446	0.238697	0.483179	1.97111	0.274441	7.18227
5061	ENSMUSG00000017861.11:intron0001W00129	chr2	163057288	163057388	+	25	31	14	2	2	14	2.03257	2.69311	0.938167	0.202892	0.238697	0.563708	1.88795	0.335099	5.634
5062	ENSMUSG00000017861.11:intron0001W00130	chr2	163057308	163057408	+	27	26	12	2	0	14	2.19517	2.25874	0.804143	0.202892	0	0.563708	1.75268	0.255533	6.85892
5063	ENSMUSG00000017861.11:intron0001W00131	chr2	163057328	163057428	+	22	29	8	4	0	14	1.78866	2.51936	0.536095	0.405784	0	0.563708	1.6147	0.323164	4.99655
5064	ENSMUSG00000017861.11:intron0001W00132	chr2	163057348	163057448	+	13	19	5	4	0	12	1.05693	1.65061	0.335059	0.405784	0	0.483179	1.0142	0.296321	3.42265
5065	ENSMUSG00000017861.11:intron0001W00144	chr2	163057588	163057688	+	22	19	8	6	4	5	1.78866	1.65061	0.536095	0.608676	0.477394	0.201324	1.32512	0.429131	3.08792
5066	ENSMUSG00000017861.11:intron0001W00174	chr2	163058188	163058288	+	26	27	10	6	5	5	2.11387	2.34561	0.670119	0.608676	0.596743	0.201324	1.70987	0.468914	3.64644
5067	ENSMUSG00000017861.11:intron0001W00175	chr2	163058208	163058308	+	24	31	9	7	5	5	1.95126	2.69311	0.603107	0.710122	0.596743	0.201324	1.74916	0.50273	3.47932
5068	ENSMUSG00000017861.11:intron0001W00187	chr2	163058448	163058548	+	27	37	10	7	7	10	2.19517	3.21435	0.670119	0.710122	0.83544	0.402649	2.02655	0.649403	3.12063
5069	ENSMUSG00000017861.11:intron0001W00188	chr2	163058468	163058568	+	24	42	8	8	6	10	1.95126	3.64873	0.536095	0.811567	0.716091	0.402649	2.04536	0.643436	3.17881
5070	ENSMUSG00000017861.11:intron0001W00189	chr2	163058488	163058588	+	17	35	8	3	3	8	1.38214	3.04061	0.536095	0.304338	0.358046	0.322119	1.65295	0.328167	5.0369
5071	ENSMUSG00000017861.11:intron0001W00196	chr2	163058628	163058728	+	13	26	5	2	2	8	1.05693	2.25874	0.335059	0.202892	0.238697	0.322119	1.21691	0.254569	4.78027
5072	ENSMUSG00000017861.11:intron0001W00197	chr2	163058648	163058748	+	12	15	12	6	1	6	0.975632	1.30312	0.804143	0.608676	0.119349	0.241589	1.02763	0.323204	3.17951
5073	ENSMUSG00000017861.11:intron0001W00198	chr2	163058668	163058768	+	39	24	57	11	9	24	3.1708	2.08499	3.81968	1.11591	1.07414	0.966357	3.02516	1.05213	2.87526
5074	ENSMUSG00000017861.11:intron0001W00204	chr2	163058788	163058888	+	36	19	44	4	4	17	2.9269	1.65061	2.94852	0.405784	0.477394	0.684503	2.50868	0.52256	4.80074
5075	ENSMUSG00000017861.11:intron0001W00205	chr2	163058808	163058908	+	35	20	42	3	4	19	2.84559	1.73749	2.8145	0.304338	0.477394	0.765033	2.46586	0.515588	4.78262
5076	ENSMUSG00000017861.11:intron0001W00206	chr2	163058828	163058928	+	45	35	44	8	4	17	3.65862	3.04061	2.94852	0.811567	0.477394	0.684503	3.21592	0.657822	4.88874
5077	ENSMUSG00000017861.11:intron0001W00207	chr2	163058848	163058948	+	62	41	46	10	8	21	5.04076	3.56185	3.08255	1.01446	0.954788	0.845563	3.89505	0.93827	4.15131
5078	ENSMUSG00000017861.11:intron0001W00208	chr2	163058868	163058968	+	67	50	41	11	10	15	5.44728	4.34372	2.74749	1.11591	1.19349	0.603973	4.1795	0.971121	4.30378
5079	ENSMUSG00000017861.11:intron0001W00222	chr2	163059148	163059248	+	103	76	59	16	18	19	8.37417	6.60246	3.9537	1.62313	2.14827	0.765033	6.31011	1.51215	4.17295
5080	ENSMUSG00000017861.11:intron0001W00223	chr2	163059168	163059268	+	32	18	28	6	8	19	2.60168	1.56374	1.87633	0.608676	0.954788	0.765033	2.01392	0.776166	2.5947
5081	ENSMUSG00000017861.11:intron0001W00224	chr2	163059188	163059288	+	33	24	28	10	6	17	2.68299	2.08499	1.87633	1.01446	0.716091	0.684503	2.21477	0.805018	2.7512
5082	ENSMUSG00000017861.11:intron0001W00226	chr2	163059228	163059328	+	30	34	33	17	6	19	2.43908	2.95373	2.21139	1.72458	0.716091	0.765033	2.53473	1.06857	2.37208
5083	ENSMUSG00000017861.11:exon0002W00228	chr2	163059348	163059448	+	35	46	36	17	5	18	2.84559	3.99622	2.41243	1.72458	0.596743	0.724768	3.08475	1.01536	3.03807
5084	ENSMUSG00000017861.11:exon0002W00229	chr2	163059368	163059468	+	34	54	34	16	3	16	2.76429	4.69122	2.2784	1.62313	0.358046	0.644238	3.24464	0.87514	3.70757
5085	ENSMUSG00000017861.11:exon0002W00230	chr2	163059388	163059488	+	49	70	36	14	1	16	3.98383	6.08121	2.41243	1.42024	0.119349	0.644238	4.15916	0.727943	5.71357
5086	ENSMUSG00000017861.11:intron0002W00238	chr2	163059594	163059694	+	69	80	46	11	2	24	5.60988	6.94995	3.08255	1.11591	0.238697	0.966357	5.21413	0.773653	6.73962
5087	ENSMUSG00000017861.11:intron0002W00239	chr2	163059614	163059714	+	80	92	49	7	3	24	6.50421	7.99245	3.28358	0.710122	0.358046	0.966357	5.92675	0.678175	8.73926
5088	ENSMUSG00000017861.11:intron0002W00247	chr2	163059774	163059874	+	79	94	46	7	3	25	6.42291	8.1662	3.08255	0.710122	0.358046	1.00662	5.89055	0.691596	8.51732
5089	ENSMUSG00000017861.11:intron0002W00248	chr2	163059794	163059894	+	74	94	50	7	3	23	6.0164	8.1662	3.35059	0.710122	0.358046	0.926092	5.8444	0.664753	8.79183
5090	ENSMUSG00000017861.11:intron0002W00249	chr2	163059814	163059914	+	62	78	44	6	3	19	5.04076	6.77621	2.94852	0.608676	0.358046	0.765033	4.92183	0.577251	8.52632
5091	ENSMUSG00000017861.11:intron0002W00250	chr2	163059834	163059934	+	41	59	32	6	2	11	3.33341	5.12559	2.14438	0.608676	0.238697	0.442914	3.53446	0.430095	8.21785
5092	ENSMUSG00000017861.11:intron0002W00251	chr2	163059854	163059954	+	28	38	25	3	1	7	2.27647	3.30123	1.6753	0.304338	0.119349	0.281854	2.41767	0.23518	10.2801
5093	ENSMUSG00000017861.11:intron0002W00252	chr2	163059874	163059974	+	38	40	26	3	2	8	3.0895	3.47498	1.74231	0.304338	0.238697	0.322119	2.76893	0.288385	9.60151
5094	ENSMUSG00000017861.11:intron0002W00253	chr2	163059894	163059994	+	44	33	22	3	2	11	3.57732	2.86686	1.47426	0.304338	0.238697	0.442914	2.63948	0.32865	8.03129
5095	ENSMUSG00000017861.11:intron0002W00254	chr2	163059914	163060014	+	50	44	28	4	3	20	4.06513	3.82247	1.87633	0.405784	0.358046	0.805298	3.25465	0.523042	6.22253
5096	ENSMUSG00000017861.11:intron0002W00255	chr2	163059934	163060034	+	52	44	30	4	6	23	4.22774	3.82247	2.01036	0.405784	0.716091	0.926092	3.35352	0.682656	4.91247
5097	ENSMUSG00000017861.11:intron0002W00256	chr2	163059954	163060054	+	59	47	28	5	5	25	4.79686	4.0831	1.87633	0.50723	0.596743	1.00662	3.58543	0.703531	5.09633
5098	ENSMUSG00000017861.11:intron0002W00270	chr2	163060234	163060334	+	58	43	31	6	8	22	4.71555	3.7356	2.07737	0.608676	0.954788	0.885827	3.50951	0.81643	4.2986
5099	ENSMUSG00000017861.11:intron0002W00271	chr2	163060254	163060354	+	54	52	37	8	9	22	4.39034	4.51747	2.47944	0.811567	1.07414	0.885827	3.79575	0.923844	4.10865
5100	ENSMUSG00000017861.11:intron0002W00272	chr2	163060274	163060374	+	48	45	32	9	9	14	3.90253	3.90935	2.14438	0.913013	1.07414	0.563708	3.31875	0.850286	3.9031
5101	ENSMUSG00000017861.11:intron0002W00293	chr2	163060694	163060794	+	55	50	38	13	8	19	4.47165	4.34372	2.54645	1.3188	0.954788	0.765033	3.78727	1.01287	3.73914
5102	ENSMUSG00000017861.11:intron0002W00294	chr2	163060714	163060814	+	47	52	41	14	11	18	3.82122	4.51747	2.74749	1.42024	1.31283	0.724768	3.69539	1.15261	3.2061
5103	ENSMUSG00000017861.11:intron0002W00295	chr2	163060734	163060834	+	34	42	39	13	9	22	2.76429	3.64873	2.61346	1.3188	1.07414	0.885827	3.00883	1.09292	2.75302
5104	ENSMUSG00000017861.11:intron0002W00296	chr2	163060754	163060854	+	38	32	34	13	8	20	3.0895	2.77998	2.2784	1.3188	0.954788	0.805298	2.71596	1.02629	2.64638
5105	ENSMUSG00000017861.11:intron0002W00297	chr2	163060774	163060874	+	45	38	45	12	9	18	3.65862	3.30123	3.01554	1.21735	1.07414	0.724768	3.32513	1.00542	3.30721
5106	ENSMUSG00000017861.11:intron0002W00308	chr2	163060994	163061094	+	48	40	41	8	7	13	3.90253	3.47498	2.74749	0.811567	0.83544	0.523443	3.375	0.723484	4.66493
5107	ENSMUSG00000017861.11:intron0003W00335	chr2	163061615	163061715	+	51	40	38	7	5	13	4.14643	3.47498	2.54645	0.710122	0.596743	0.523443	3.38929	0.610103	5.55528
5108	ENSMUSG00000017861.11:intron0003W00336	chr2	163061635	163061735	+	47	38	32	5	4	7	3.82122	3.30123	2.14438	0.50723	0.477394	0.281854	3.08894	0.422159	7.31701
5109	ENSMUSG00000017861.11:intron0003W00337	chr2	163061655	163061755	+	52	47	42	5	5	14	4.22774	4.0831	2.8145	0.50723	0.596743	0.563708	3.70845	0.555894	6.67114
5110	ENSMUSG00000017861.11:intron0005W00477	chr2	163064640	163064740	+	46	43	32	5	3	16	3.73992	3.7356	2.14438	0.50723	0.358046	0.644238	3.20663	0.503171	6.37285
5111	ENSMUSG00000017861.11:intron0005W00499	chr2	163065080	163065180	+	32	39	31	5	5	15	2.60168	3.3881	2.07737	0.50723	0.596743	0.603973	2.68905	0.569315	4.72331
5112	ENSMUSG00000017861.11:intron0005W00500	chr2	163065100	163065200	+	30	40	38	6	4	15	2.43908	3.47498	2.54645	0.608676	0.477394	0.603973	2.82017	0.563348	5.00609
5113	ENSMUSG00000017861.11:intron0005W00501	chr2	163065120	163065220	+	35	49	45	7	4	23	2.84559	4.25685	3.01554	0.710122	0.477394	0.926092	3.37266	0.704536	4.78706
5114	ENSMUSG00000017861.11:intron0005W00502	chr2	163065140	163065240	+	23	40	32	5	4	15	1.86996	3.47498	2.14438	0.50723	0.477394	0.603973	2.49644	0.529532	4.71442
5115	ENSMUSG00000017861.11:intron0005W00511	chr2	163065320	163065420	+	25	37	38	5	7	19	2.03257	3.21435	2.54645	0.50723	0.83544	0.765033	2.59779	0.702567	3.69757
5116	ENSMUSG00000017861.11:intron0005W00512	chr2	163065340	163065440	+	32	39	35	4	7	19	2.60168	3.3881	2.34542	0.405784	0.83544	0.765033	2.7784	0.668752	4.15461
5117	ENSMUSG00000017861.11:intron0005W00515	chr2	163065400	163065500	+	38	45	29	6	7	26	3.0895	3.90935	1.94335	0.608676	0.83544	1.04689	2.98073	0.830334	3.5898
5118	ENSMUSG00000017861.11:intron0005W00516	chr2	163065420	163065520	+	60	55	33	9	11	27	4.87816	4.77809	2.21139	0.913013	1.31283	1.08715	3.95588	1.10433	3.58215
5119	ENSMUSG00000017861.11:intron0005W00517	chr2	163065440	163065540	+	74	74	45	11	13	33	6.0164	6.42871	3.01554	1.11591	1.55153	1.32874	5.15355	1.33206	3.86886
5120	ENSMUSG00000017861.11:intron0005W00518	chr2	163065460	163065560	+	78	82	41	13	12	30	6.34161	7.1237	2.74749	1.3188	1.43218	1.20795	5.40427	1.31964	4.09525
5121	ENSMUSG00000017861.11:intron0005W00519	chr2	163065480	163065580	+	83	78	45	14	11	31	6.74812	6.77621	3.01554	1.42024	1.31283	1.24821	5.51329	1.3271	4.1544
5122	ENSMUSG00000017861.11:intron0005W00520	chr2	163065500	163065600	+	77	69	47	13	12	27	6.2603	5.99434	3.14956	1.3188	1.43218	1.08715	5.13473	1.27938	4.01346
5123	ENSMUSG00000017861.11:intron0005W00521	chr2	163065520	163065620	+	60	52	47	13	7	23	4.87816	4.51747	3.14956	1.3188	0.83544	0.926092	4.18173	1.02678	4.07268
5124	ENSMUSG00000017861.11:intron0005W00522	chr2	163065540	163065640	+	48	33	37	13	6	19	3.90253	2.86686	2.47944	1.3188	0.716091	0.765033	3.08294	0.933307	3.30324
5125	ENSMUSG00000017861.11:intron0005W00607	chr2	163067240	163067340	+	43	24	40	12	5	19	3.49601	2.08499	2.68048	1.21735	0.596743	0.765033	2.75383	0.859709	3.20321
5126	ENSMUSG00000017861.11:intron0005W00608	chr2	163067260	163067360	+	31	29	40	14	5	19	2.52038	2.51936	2.68048	1.42024	0.596743	0.765033	2.57341	0.927339	2.77504
5127	ENSMUSG00000017861.11:intron0005W00609	chr2	163067280	163067380	+	39	32	40	15	5	16	3.1708	2.77998	2.68048	1.52169	0.596743	0.644238	2.87709	0.92089	3.12425
5128	ENSMUSG00000017861.11:intron0005W00610	chr2	163067300	163067400	+	42	37	39	12	6	18	3.41471	3.21435	2.61346	1.21735	0.716091	0.724768	3.08084	0.88607	3.47697
5129	ENSMUSG00000017861.11:intron0005W00611	chr2	163067320	163067420	+	40	41	40	11	4	17	3.25211	3.56185	2.68048	1.11591	0.477394	0.684503	3.16481	0.759267	4.16824
5130	ENSMUSG00000017861.11:intron0005W00612	chr2	163067340	163067440	+	42	45	34	11	3	16	3.41471	3.90935	2.2784	1.11591	0.358046	0.644238	3.20082	0.706063	4.53334
5131	ENSMUSG00000017861.11:intron0005W00613	chr2	163067360	163067460	+	47	47	37	9	2	17	3.82122	4.0831	2.47944	0.913013	0.238697	0.684503	3.46125	0.612071	5.65499
5132	ENSMUSG00000017861.11:intron0006W00843	chr2	163072095	163072195	+	39	40	40	6	3	17	3.1708	3.47498	2.68048	0.608676	0.358046	0.684503	3.10875	0.550408	5.64809
5133	ENSMUSG00000017861.11:exon0007W00881	chr2	163072903	163073003	+	30	32	37	6	3	13	2.43908	2.77998	2.47944	0.608676	0.358046	0.523443	2.56617	0.496722	5.16621
5134	ENSMUSG00000017861.11:exon0007W00882	chr2	163072923	163073023	+	35	34	36	9	8	15	2.84559	2.95373	2.41243	0.913013	0.954788	0.603973	2.73725	0.823925	3.32221
5135	ENSMUSG00000017861.11:exon0007W00883	chr2	163072943	163073043	+	32	29	38	9	8	18	2.60168	2.51936	2.54645	0.913013	0.954788	0.724768	2.55583	0.86419	2.95749
5136	ENSMUSG00000017861.11:exon0007W00884	chr2	163072963	163073063	+	28	28	35	11	10	17	2.27647	2.43248	2.34542	1.11591	1.19349	0.684503	2.35146	0.997965	2.35625
5137	ENSMUSG00000017861.11:exon0007W00885	chr2	163072983	163073083	+	24	27	30	11	9	20	1.95126	2.34561	2.01036	1.11591	1.07414	0.805298	2.10241	0.998447	2.10568
5138	ENSMUSG00000017861.11:exon0007W00886	chr2	163073003	163073103	+	22	17	34	4	7	12	1.78866	1.47687	2.2784	0.405784	0.83544	0.483179	1.84798	0.574801	3.21499
5139	ENSMUSG00000017861.11:exon0007W00887	chr2	163073023	163073123	+	19	17	25	3	6	9	1.54475	1.47687	1.6753	0.304338	0.716091	0.362384	1.56564	0.460938	3.39664
5140	ENSMUSG00000017861.11:intron0007W00889	chr2	163073143	163073243	+	14	13	24	4	8	9	1.13824	1.12937	1.60829	0.405784	0.954788	0.362384	1.29196	0.574319	2.24956
5141	ENSMUSG00000017861.11:intron0007W00890	chr2	163073163	163073263	+	13	8	20	3	7	9	1.05693	0.694995	1.34024	0.304338	0.83544	0.362384	1.03072	0.50072	2.05848
5142	ENSMUSG00000017861.11:intron0007W00891	chr2	163073183	163073283	+	13	8	25	5	6	5	1.05693	0.694995	1.6753	0.50723	0.716091	0.201324	1.14241	0.474882	2.40567
5143	ENSMUSG00000017861.11:intron0007W00892	chr2	163073203	163073303	+	23	19	30	7	8	15	1.86996	1.65061	2.01036	0.710122	0.954788	0.603973	1.84364	0.756294	2.43773
5144	ENSMUSG00000017861.11:intron0007W00893	chr2	163073223	163073323	+	45	33	48	8	9	19	3.65862	2.86686	3.21657	0.811567	1.07414	0.765033	3.24735	0.883579	3.67522
5145	ENSMUSG00000017861.11:intron0007W00894	chr2	163073243	163073343	+	57	45	66	10	12	21	4.63425	3.90935	4.42279	1.01446	1.43218	0.845563	4.32213	1.0974	3.93851
5146	ENSMUSG00000017861.11:intron0007W00895	chr2	163073263	163073363	+	62	47	69	7	12	21	5.04076	4.0831	4.62382	0.710122	1.43218	0.845563	4.58256	0.995955	4.60117
5147	ENSMUSG00000017861.11:intron0007W00896	chr2	163073283	163073383	+	79	56	72	10	12	22	6.42291	4.86497	4.82486	1.01446	1.43218	0.885827	5.37091	1.11082	4.83507
5148	ENSMUSG00000017861.11:intron0007W00897	chr2	163073303	163073403	+	76	50	70	8	8	13	6.179	4.34372	4.69083	0.811567	0.954788	0.523443	5.07119	0.763266	6.64406
5149	ENSMUSG00000017861.11:intron0007W00898	chr2	163073323	163073423	+	57	47	50	10	5	8	4.63425	4.0831	3.35059	1.01446	0.596743	0.322119	4.02265	0.64444	6.24208
5150	ENSMUSG00000017861.11:intron0007W00899	chr2	163073343	163073443	+	42	35	29	8	2	6	3.41471	3.04061	1.94335	0.811567	0.238697	0.241589	2.79955	0.430618	6.50125
5151	ENSMUSG00000017861.11:intron0007W00900	chr2	163073363	163073463	+	24	27	23	5	7	7	1.95126	2.34561	1.54127	0.50723	0.83544	0.281854	1.94605	0.541508	3.59376
5152	ENSMUSG00000017861.11:intron0007W00901	chr2	163073383	163073483	+	24	25	24	4	9	5	1.95126	2.17186	1.60829	0.405784	1.07414	0.201324	1.91047	0.560415	3.40903
5153	ENSMUSG00000017861.11:intron0007W00902	chr2	163073403	163073503	+	28	39	27	5	10	8	2.27647	3.3881	1.80932	0.50723	1.19349	0.322119	2.4913	0.674278	3.69477
5154	ENSMUSG00000017861.11:intron0007W00903	chr2	163073423	163073523	+	31	38	27	5	8	8	2.52038	3.30123	1.80932	0.50723	0.954788	0.322119	2.54364	0.594712	4.2771
5155	ENSMUSG00000017861.11:intron0007W00904	chr2	163073443	163073543	+	28	35	22	4	5	8	2.27647	3.04061	1.47426	0.405784	0.596743	0.322119	2.26378	0.441548	5.12691
5156	ENSMUSG00000017861.11:intron0007W00905	chr2	163073463	163073563	+	32	36	25	5	6	9	2.60168	3.12748	1.6753	0.50723	0.716091	0.362384	2.46815	0.528568	4.66951
5157	ENSMUSG00000017861.11:intron0007W00906	chr2	163073483	163073583	+	34	42	24	7	4	14	2.76429	3.64873	1.60829	0.710122	0.477394	0.563708	2.67377	0.583741	4.5804
5158	ENSMUSG00000017861.11:intron0007W00907	chr2	163073503	163073603	+	59	47	37	13	6	21	4.79686	4.0831	2.47944	1.3188	0.716091	0.845563	3.78646	0.96015	3.94362
5159	ENSMUSG00000017861.11:intron0007W00908	chr2	163073523	163073623	+	66	51	36	15	6	26	5.36597	4.4306	2.41243	1.52169	0.716091	1.04689	4.06967	1.09489	3.71697
5160	ENSMUSG00000017861.11:intron0007W00909	chr2	163073543	163073643	+	65	51	35	14	6	23	5.28467	4.4306	2.34542	1.42024	0.716091	0.926092	4.02023	1.02081	3.93828
5161	ENSMUSG00000017861.11:intron0007W00910	chr2	163073563	163073663	+	60	48	34	16	5	23	4.87816	4.16997	2.2784	1.62313	0.596743	0.926092	3.77551	1.04866	3.60033
5162	ENSMUSG00000017861.11:intron0007W00911	chr2	163073583	163073683	+	55	41	34	15	5	21	4.47165	3.56185	2.2784	1.52169	0.596743	0.845563	3.4373	0.987998	3.47906
5163	ENSMUSG00000017861.11:intron0007W00912	chr2	163073603	163073703	+	34	31	25	11	2	13	2.76429	2.69311	1.6753	1.11591	0.238697	0.523443	2.37756	0.626015	3.79793
5164	ENSMUSG00000017861.11:intron0007W00913	chr2	163073623	163073723	+	23	26	28	9	1	9	1.86996	2.25874	1.87633	0.913013	0.119349	0.362384	2.00168	0.464915	4.30546
5165	ENSMUSG00000017861.11:intron0007W00914	chr2	163073643	163073743	+	21	24	24	11	0	11	1.70736	2.08499	1.60829	1.11591	0	0.442914	1.80021	0.519606	3.46456
5166	ENSMUSG00000017861.11:intron0007W00915	chr2	163073663	163073763	+	41	45	44	12	4	20	3.33341	3.90935	2.94852	1.21735	0.477394	0.805298	3.39709	0.833348	4.07644
5167	ENSMUSG00000017861.11:intron0007W00916	chr2	163073683	163073783	+	47	54	53	13	5	21	3.82122	4.69122	3.55163	1.3188	0.596743	0.845563	4.02136	0.920367	4.3693
5168	ENSMUSG00000017861.11:intron0007W00917	chr2	163073703	163073803	+	39	47	49	13	7	22	3.1708	4.0831	3.28358	1.3188	0.83544	0.885827	3.51249	1.01335	3.4662
5169	ENSMUSG00000017861.11:intron0007W00918	chr2	163073723	163073823	+	35	47	49	13	7	23	2.84559	4.0831	3.28358	1.3188	0.83544	0.926092	3.40409	1.02678	3.31532
5170	ENSMUSG00000017861.11:intron0007W00919	chr2	163073743	163073843	+	38	44	55	11	7	25	3.0895	3.82247	3.68565	1.11591	0.83544	1.00662	3.53254	0.985989	3.58274
5171	ENSMUSG00000017861.11:intron0007W00920	chr2	163073763	163073863	+	30	33	70	4	6	23	2.43908	2.86686	4.69083	0.405784	0.716091	0.926092	3.33226	0.682656	4.88131
5172	ENSMUSG00000017861.11:intron0007W00921	chr2	163073783	163073883	+	29	34	74	4	6	27	2.35778	2.95373	4.95888	0.405784	0.716091	1.08715	3.42346	0.736342	4.64928
5173	ENSMUSG00000017861.11:intron0007W00922	chr2	163073803	163073903	+	20	30	49	3	2	24	1.62605	2.60623	3.28358	0.304338	0.238697	0.966357	2.50529	0.503131	4.9794
5174	ENSMUSG00000017861.11:intron0007W00923	chr2	163073823	163073923	+	11	22	23	1	1	18	0.894329	1.91124	1.54127	0.101446	0.119349	0.724768	1.44895	0.315187	4.5971
5175	ENSMUSG00000017861.11:intron0007W00924	chr2	163073843	163073943	+	16	13	11	4	1	8	1.30084	1.12937	0.737131	0.405784	0.119349	0.322119	1.05578	0.282417	3.73837
5176	ENSMUSG00000017861.11:intron0007W00925	chr2	163073863	163073963	+	20	20	14	4	3	8	1.62605	1.73749	0.938167	0.405784	0.358046	0.322119	1.4339	0.361983	3.96125
5177	ENSMUSG00000017861.11:intron0007W00926	chr2	163073883	163073983	+	27	21	15	5	3	11	2.19517	1.82436	1.00518	0.50723	0.358046	0.442914	1.6749	0.436063	3.84097
5178	ENSMUSG00000017861.11:intron0007W00927	chr2	163073903	163074003	+	29	33	27	8	3	13	2.35778	2.86686	1.80932	0.811567	0.358046	0.523443	2.34465	0.564352	4.15459
5179	ENSMUSG00000017861.11:intron0007W00928	chr2	163073923	163074023	+	31	33	28	8	3	13	2.52038	2.86686	1.87633	0.811567	0.358046	0.523443	2.42119	0.564352	4.29021
5180	ENSMUSG00000017861.11:intron0007W00929	chr2	163073943	163074043	+	26	26	24	6	5	9	2.11387	2.25874	1.60829	0.608676	0.596743	0.362384	1.99363	0.522601	3.81482
5181	ENSMUSG00000017861.11:intron0007W00930	chr2	163073963	163074063	+	23	22	21	6	4	11	1.86996	1.91124	1.40725	0.608676	0.477394	0.442914	1.72948	0.509661	3.3934
5182	ENSMUSG00000017861.11:intron0007W00931	chr2	163073983	163074083	+	20	24	24	6	4	14	1.62605	2.08499	1.60829	0.608676	0.477394	0.563708	1.77311	0.549926	3.22427
5183	ENSMUSG00000017861.11:intron0007W00932	chr2	163074003	163074103	+	13	14	12	2	3	11	1.05693	1.21624	0.804143	0.202892	0.358046	0.442914	1.02577	0.334617	3.06551
5184	ENSMUSG00000017861.11:intron0007W00933	chr2	163074023	163074123	+	18	17	12	3	3	12	1.46345	1.47687	0.804143	0.304338	0.358046	0.483179	1.24815	0.381854	3.26866
5185	ENSMUSG00000017861.11:intron0007W00934	chr2	163074043	163074143	+	26	22	12	4	2	15	2.11387	1.91124	0.804143	0.405784	0.238697	0.603973	1.60975	0.416151	3.86818
5186	ENSMUSG00000017861.11:intron0007W00935	chr2	163074063	163074163	+	25	21	12	6	1	14	2.03257	1.82436	0.804143	0.608676	0.119349	0.563708	1.55369	0.430577	3.60839
5187	ENSMUSG00000017861.11:intron0007W00936	chr2	163074083	163074183	+	21	22	12	7	1	8	1.70736	1.91124	0.804143	0.710122	0.119349	0.322119	1.47425	0.383863	3.84055
5188	ENSMUSG00000017861.11:intron0007W00937	chr2	163074103	163074203	+	21	24	13	7	1	9	1.70736	2.08499	0.871155	0.710122	0.119349	0.362384	1.5545	0.397285	3.91281
5189	ENSMUSG00000017861.11:intron0007W00938	chr2	163074123	163074223	+	16	25	12	6	1	8	1.30084	2.17186	0.804143	0.608676	0.119349	0.322119	1.42562	0.350048	4.07263
5190	ENSMUSG00000017861.11:intron0007W00939	chr2	163074143	163074243	+	13	21	11	6	2	6	1.05693	1.82436	0.737131	0.608676	0.238697	0.241589	1.20614	0.362987	3.32282
5191	ENSMUSG00000017861.11:intron0007W00940	chr2	163074163	163074263	+	18	22	12	4	3	9	1.46345	1.91124	0.804143	0.405784	0.358046	0.362384	1.39294	0.375404	3.71051
5192	ENSMUSG00000017861.11:intron0007W00941	chr2	163074183	163074283	+	17	26	12	5	5	15	1.38214	2.25874	0.804143	0.50723	0.596743	0.603973	1.48167	0.569315	2.60256
5193	ENSMUSG00000017861.11:intron0007W00942	chr2	163074203	163074303	+	19	23	17	6	6	15	1.54475	1.99811	1.1392	0.608676	0.716091	0.603973	1.56069	0.642913	2.42752
5194	ENSMUSG00000017861.11:intron0007W00943	chr2	163074223	163074323	+	20	21	18	7	6	16	1.62605	1.82436	1.20621	0.710122	0.716091	0.644238	1.55221	0.69015	2.24909
5195	ENSMUSG00000017861.11:intron0007W00944	chr2	163074243	163074343	+	14	21	18	6	4	18	1.13824	1.82436	1.20621	0.608676	0.477394	0.724768	1.3896	0.603613	2.30215
5196	ENSMUSG00000017861.11:intron0007W00945	chr2	163074263	163074363	+	9	18	18	7	3	15	0.731724	1.56374	1.20621	0.710122	0.358046	0.603973	1.16723	0.55738	2.09413
5197	ENSMUSG00000017861.11:intron0007W00946	chr2	163074283	163074381	+	17	25	12	7	1	17	1.38214	2.17186	0.804143	0.710122	0.119349	0.684503	1.45272	0.504658	2.87862
5198	ENSMUSG00000017861.11:intron0008W00967	chr2	163074804	163074904	+	24	27	16	10	1	19	1.95126	2.34561	1.07219	1.01446	0.119349	0.765033	1.78969	0.632947	2.82755
5199	ENSMUSG00000017861.11:intron0008W00968	chr2	163074824	163074924	+	28	32	20	12	3	22	2.27647	2.77998	1.34024	1.21735	0.358046	0.885827	2.13223	0.820408	2.59899
5200	ENSMUSG00000017861.11:intron0008W00969	chr2	163074844	163074944	+	34	43	29	15	6	23	2.76429	3.7356	1.94335	1.52169	0.716091	0.926092	2.81441	1.05462	2.66864
5201	ENSMUSG00000017861.11:intron0008W00970	chr2	163074864	163074964	+	37	40	33	14	6	23	3.0082	3.47498	2.21139	1.42024	0.716091	0.926092	2.89819	1.02081	2.83911
5202	ENSMUSG00000017861.11:intron0008W00972	chr2	163074904	163075004	+	27	28	31	11	6	21	2.19517	2.43248	2.07737	1.11591	0.716091	0.845563	2.23501	0.89252	2.50416
5203	ENSMUSG00000017861.11:intron0008W00973	chr2	163074924	163075024	+	24	27	31	10	7	17	1.95126	2.34561	2.07737	1.01446	0.83544	0.684503	2.12475	0.844801	2.51509
5204	ENSMUSG00000017861.11:intron0008W00974	chr2	163074944	163075044	+	20	22	25	7	5	13	1.62605	1.91124	1.6753	0.710122	0.596743	0.523443	1.73753	0.610103	2.84793
5205	ENSMUSG00000017861.11:intron0008W00975	chr2	163074964	163075064	+	24	18	18	6	3	10	1.95126	1.56374	1.20621	0.608676	0.358046	0.402649	1.57374	0.456457	3.44773
5206	ENSMUSG00000017861.11:intron0008W00976	chr2	163074984	163075084	+	24	17	13	5	2	10	1.95126	1.47687	0.871155	0.50723	0.238697	0.402649	1.43309	0.382859	3.74314
5207	ENSMUSG00000017861.11:intron0008W00977	chr2	163075004	163075104	+	31	20	13	4	4	9	2.52038	1.73749	0.871155	0.405784	0.477394	0.362384	1.70968	0.415187	4.11784
5208	ENSMUSG00000017861.11:intron0008W00978	chr2	163075024	163075124	+	29	20	8	2	3	12	2.35778	1.73749	0.536095	0.202892	0.358046	0.483179	1.54379	0.348039	4.43568
5209	ENSMUSG00000017861.11:intron0008W00979	chr2	163075044	163075144	+	33	23	10	2	3	13	2.68299	1.99811	0.670119	0.202892	0.358046	0.523443	1.78374	0.36146	4.93481
5210	ENSMUSG00000017861.11:intron0008W00980	chr2	163075064	163075152	+	21	22	10	0	2	11	1.70736	1.91124	0.670119	0	0.238697	0.442914	1.42957	0.227204	6.29202
5211	ENSMUSG00000017861.11:exon0009W00982	chr2	163075152	163075252	+	17	25	13	1	3	13	1.38214	2.17186	0.871155	0.101446	0.358046	0.523443	1.47505	0.327645	4.50199
5212	ENSMUSG00000017861.11:exon0009W00983	chr2	163075172	163075272	+	15	27	12	3	2	14	1.21954	2.34561	0.804143	0.304338	0.238697	0.563708	1.45643	0.368914	3.94788
5213	ENSMUSG00000017861.11:exon0009W00984	chr2	163075192	163075292	+	19	30	18	4	4	16	1.54475	2.60623	1.20621	0.405784	0.477394	0.644238	1.78573	0.509139	3.50736
5214	ENSMUSG00000017861.11:exon0009W00985	chr2	163075212	163075312	+	20	30	22	4	4	16	1.62605	2.60623	1.47426	0.405784	0.477394	0.644238	1.90218	0.509139	3.73608
5215	ENSMUSG00000017861.11:exon0009W00986	chr2	163075232	163075332	+	20	26	19	4	4	16	1.62605	2.25874	1.27323	0.405784	0.477394	0.644238	1.71934	0.509139	3.37695
5216	ENSMUSG00000017861.11:exon0009W00987	chr2	163075252	163075352	+	19	22	16	3	3	12	1.54475	1.91124	1.07219	0.304338	0.358046	0.483179	1.50939	0.381854	3.9528
5217	ENSMUSG00000017861.11:exon0009W00988	chr2	163075272	163075372	+	20	22	20	1	2	10	1.62605	1.91124	1.34024	0.101446	0.238697	0.402649	1.62584	0.247597	6.56648
5218	ENSMUSG00000017861.11:exon0009W00989	chr2	163075292	163075392	+	19	24	17	0	0	11	1.54475	2.08499	1.1392	0	0	0.442914	1.58965	0.147638	10.7672
5219	ENSMUSG00000017861.11:exon0009W00990	chr2	163075312	163075412	+	16	29	11	0	0	15	1.30084	2.51936	0.737131	0	0	0.603973	1.51911	0.201324	7.54559
5220	ENSMUSG00000017861.11:exon0009W00991	chr2	163075332	163075432	+	21	32	15	0	2	19	1.70736	2.77998	1.00518	0	0.238697	0.765033	1.83084	0.334577	5.47211
5221	ENSMUSG00000017861.11:exon0009W00992	chr2	163075352	163075452	+	22	36	14	0	2	21	1.78866	3.12748	0.938167	0	0.238697	0.845563	1.95143	0.36142	5.39936
5222	ENSMUSG00000017861.11:exon0009W00993	chr2	163075372	163075472	+	23	36	12	0	2	22	1.86996	3.12748	0.804143	0	0.238697	0.885827	1.93386	0.374842	5.15914
5223	ENSMUSG00000017861.11:exon0009W00994	chr2	163075392	163075492	+	22	31	10	1	2	16	1.78866	2.69311	0.670119	0.101446	0.238697	0.644238	1.71729	0.328127	5.23363
5224	ENSMUSG00000017861.11:exon0009W00995	chr2	163075412	163075512	+	21	28	14	2	4	13	1.70736	2.43248	0.938167	0.202892	0.477394	0.523443	1.69267	0.401243	4.21856
5225	ENSMUSG00000017861.11:exon0009W00996	chr2	163075432	163075532	+	19	23	13	7	2	11	1.54475	1.99811	0.871155	0.710122	0.238697	0.442914	1.47134	0.463911	3.1716
5226	ENSMUSG00000017861.11:exon0009W00997	chr2	163075452	163075552	+	24	25	16	8	3	13	1.95126	2.17186	1.07219	0.811567	0.358046	0.523443	1.73177	0.564352	3.0686
5227	ENSMUSG00000017861.11:exon0009W00998	chr2	163075472	163075572	+	25	24	16	10	4	12	2.03257	2.08499	1.07219	1.01446	0.477394	0.483179	1.72991	0.658344	2.62768
5228	ENSMUSG00000017861.11:exon0009W00999	chr2	163075492	163075592	+	30	36	22	11	9	17	2.43908	3.12748	1.47426	1.11591	1.07414	0.684503	2.34694	0.958182	2.44937
5229	ENSMUSG00000017861.11:exon0009W01000	chr2	163075512	163075612	+	33	42	25	12	8	16	2.68299	3.64873	1.6753	1.21735	0.954788	0.644238	2.669	0.938793	2.84302
5230	ENSMUSG00000017861.11:exon0009W01001	chr2	163075532	163075632	+	46	54	43	10	11	15	3.73992	4.69122	2.88151	1.01446	1.31283	0.603973	3.77088	0.977089	3.85931
5231	ENSMUSG00000017861.11:intron0009W01011	chr2	163075775	163075875	+	47	53	42	10	11	14	3.82122	4.60434	2.8145	1.01446	1.31283	0.563708	3.74669	0.963667	3.88795
5232	ENSMUSG00000017861.11:intron0009W01012	chr2	163075795	163075895	+	56	54	45	11	13	19	4.55295	4.69122	3.01554	1.11591	1.55153	0.765033	4.08657	1.14416	3.57169
5233	ENSMUSG00000017861.11:intron0009W01013	chr2	163075815	163075915	+	48	43	42	9	8	13	3.90253	3.7356	2.8145	0.913013	0.954788	0.523443	3.48421	0.797082	4.37121
5234	ENSMUSG00000017861.11:intron0009W01014	chr2	163075835	163075918	+	54	33	39	7	8	18	4.39034	2.86686	2.61346	0.710122	0.954788	0.724768	3.29022	0.796559	4.13054
5235	ENSMUSG00000017861.11:intron0010W01022	chr2	163076095	163076195	+	42	27	21	4	5	16	3.41471	2.34561	1.40725	0.405784	0.596743	0.644238	2.38919	0.548922	4.35252
5236	ENSMUSG00000017861.11:intron0010W01023	chr2	163076115	163076215	+	39	26	24	4	4	13	3.1708	2.25874	1.60829	0.405784	0.477394	0.523443	2.34594	0.468874	5.00335
5237	ENSMUSG00000017861.11:intron0010W01024	chr2	163076135	163076235	+	26	23	22	1	2	8	2.11387	1.99811	1.47426	0.101446	0.238697	0.322119	1.86208	0.220754	8.43509
5238	ENSMUSG00000017861.11:intron0010W01025	chr2	163076155	163076255	+	29	22	29	2	2	13	2.35778	1.91124	1.94335	0.202892	0.238697	0.523443	2.07079	0.321677	6.43746
5239	ENSMUSG00000017861.11:intron0010W01026	chr2	163076175	163076275	+	18	20	32	2	3	7	1.46345	1.73749	2.14438	0.202892	0.358046	0.281854	1.78177	0.280931	6.34239
5240	ENSMUSG00000017861.11:intron0010W01027	chr2	163076195	163076295	+	14	17	35	2	3	12	1.13824	1.47687	2.34542	0.202892	0.358046	0.483179	1.65351	0.348039	4.75093
5241	ENSMUSG00000017861.11:intron0010W01028	chr2	163076215	163076315	+	17	14	44	7	4	15	1.38214	1.21624	2.94852	0.710122	0.477394	0.603973	1.84897	0.597163	3.09626
5242	ENSMUSG00000017861.11:intron0010W01029	chr2	163076235	163076335	+	24	18	50	9	5	18	1.95126	1.56374	3.35059	0.913013	0.596743	0.724768	2.28853	0.744841	3.07251
5243	ENSMUSG00000017861.11:intron0010W01030	chr2	163076255	163076355	+	22	19	44	9	9	21	1.78866	1.65061	2.94852	0.913013	1.07414	0.845563	2.12927	0.944238	2.25501
5244	ENSMUSG00000017861.11:intron0010W01031	chr2	163076275	163076375	+	22	19	39	9	8	21	1.78866	1.65061	2.61346	0.913013	0.954788	0.845563	2.01758	0.904455	2.23071
5245	ENSMUSG00000017861.11:intron0010W01032	chr2	163076295	163076395	+	24	18	36	9	9	18	1.95126	1.56374	2.41243	0.913013	1.07414	0.724768	1.97581	0.903973	2.1857
5246	ENSMUSG00000017861.11:intron0010W01033	chr2	163076315	163076415	+	19	20	26	5	8	15	1.54475	1.73749	1.74231	0.50723	0.954788	0.603973	1.67485	0.688664	2.43203
5247	ENSMUSG00000017861.11:intron0010W01034	chr2	163076335	163076435	+	12	14	17	3	6	14	0.975632	1.21624	1.1392	0.304338	0.716091	0.563708	1.11036	0.528046	2.10277
5248	ENSMUSG00000017861.11:intron0010W01035	chr2	163076355	163076455	+	11	16	14	3	2	7	0.894329	1.38999	0.938167	0.304338	0.238697	0.281854	1.07416	0.274963	3.90657
5249	ENSMUSG00000017861.11:intron0010W01036	chr2	163076375	163076475	+	22	27	23	5	2	11	1.78866	2.34561	1.54127	0.50723	0.238697	0.442914	1.89185	0.39628	4.77401
5250	ENSMUSG00000017861.11:intron0010W01037	chr2	163076395	163076495	+	24	29	27	5	3	12	1.95126	2.51936	1.80932	0.50723	0.358046	0.483179	2.09331	0.449485	4.65714
5251	ENSMUSG00000017861.11:intron0010W01038	chr2	163076415	163076515	+	24	30	25	5	4	14	1.95126	2.60623	1.6753	0.50723	0.477394	0.563708	2.0776	0.516111	4.02549
5252	ENSMUSG00000017861.11:intron0010W01039	chr2	163076435	163076535	+	28	35	33	9	6	16	2.27647	3.04061	2.21139	0.913013	0.716091	0.644238	2.50949	0.757781	3.31163
5253	ENSMUSG00000017861.11:intron0010W01040	chr2	163076455	163076555	+	29	30	32	8	7	19	2.35778	2.60623	2.14438	0.811567	0.83544	0.765033	2.36946	0.804013	2.94705
5254	ENSMUSG00000017861.11:intron0010W01041	chr2	163076475	163076575	+	16	20	4	2	4	6	1.30084	1.73749	0.268048	0.202892	0.477394	0.241589	1.10213	0.307292	3.58658
5255	ENSMUSG00000017861.11:intron0010W01042	chr2	163076495	163076595	+	18	22	4	2	4	6	1.46345	1.91124	0.268048	0.202892	0.477394	0.241589	1.21424	0.307292	3.95144
5256	ENSMUSG00000017861.11:intron0010W01043	chr2	163076515	163076615	+	19	22	5	3	5	7	1.54475	1.91124	0.335059	0.304338	0.596743	0.281854	1.26368	0.394312	3.20478
5257	ENSMUSG00000017861.11:intron0010W01046	chr2	163076575	163076675	+	20	24	5	6	4	7	1.62605	2.08499	0.335059	0.608676	0.477394	0.281854	1.3487	0.455975	2.95784
5258	ENSMUSG00000017861.11:intron0010W01047	chr2	163076595	163076695	+	21	27	5	6	4	8	1.70736	2.34561	0.335059	0.608676	0.477394	0.322119	1.46267	0.469396	3.11608
5259	ENSMUSG00000017861.11:intron0010W01048	chr2	163076615	163076715	+	18	16	9	2	2	11	1.46345	1.38999	0.603107	0.202892	0.238697	0.442914	1.15218	0.294834	3.9079
5260	ENSMUSG00000017861.11:intron0010W01049	chr2	163076635	163076735	+	20	17	11	2	2	11	1.62605	1.47687	0.737131	0.202892	0.238697	0.442914	1.28002	0.294834	4.34148
5261	ENSMUSG00000017861.11:intron0010W01050	chr2	163076655	163076755	+	19	15	11	1	2	10	1.54475	1.30312	0.737131	0.101446	0.238697	0.402649	1.195	0.247597	4.82638
5262	ENSMUSG00000017861.11:intron0010W01051	chr2	163076675	163076775	+	13	15	12	5	0	7	1.05693	1.30312	0.804143	0.50723	0	0.281854	1.05473	0.263028	4.00996
5263	ENSMUSG00000017861.11:intron0010W01052	chr2	163076695	163076795	+	12	18	10	2	6	9	0.975632	1.56374	0.670119	0.202892	0.716091	0.362384	1.06983	0.427122	2.50474
5264	ENSMUSG00000017861.11:intron0010W01053	chr2	163076715	163076815	+	17	18	10	3	8	11	1.38214	1.56374	0.670119	0.304338	0.954788	0.442914	1.20533	0.567347	2.12451
5265	ENSMUSG00000017861.11:intron0010W01054	chr2	163076735	163076835	+	13	29	36	8	7	14	1.05693	2.51936	2.41243	0.811567	0.83544	0.563708	1.99624	0.736905	2.70895
5266	ENSMUSG00000017861.11:intron0010W01055	chr2	163076755	163076855	+	12	23	29	5	5	13	0.975632	1.99811	1.94335	0.50723	0.596743	0.523443	1.63903	0.542472	3.02141
5267	ENSMUSG00000017861.11:intron0010W01056	chr2	163076775	163076875	+	11	20	25	2	2	12	0.894329	1.73749	1.6753	0.202892	0.238697	0.483179	1.43571	0.308256	4.65751
5268	ENSMUSG00000017861.11:intron0010W01057	chr2	163076795	163076895	+	12	17	16	1	1	9	0.975632	1.47687	1.07219	0.101446	0.119349	0.362384	1.1749	0.194393	6.04393
5269	ENSMUSG00000017861.11:intron0010W01058	chr2	163076815	163076915	+	27	26	17	4	4	12	2.19517	2.25874	1.1392	0.405784	0.477394	0.483179	1.86437	0.455452	4.09345
5270	ENSMUSG00000017861.11:intron0010W01059	chr2	163076835	163076935	+	32	24	19	6	5	14	2.60168	2.08499	1.27323	0.608676	0.596743	0.563708	1.98663	0.589709	3.36884
5271	ENSMUSG00000017861.11:intron0010W01060	chr2	163076855	163076955	+	36	30	30	9	6	16	2.9269	2.60623	2.01036	0.913013	0.716091	0.644238	2.5145	0.757781	3.31823
5272	ENSMUSG00000017861.11:intron0010W01061	chr2	163076875	163076975	+	40	31	30	9	6	15	3.25211	2.69311	2.01036	0.913013	0.716091	0.603973	2.65186	0.744359	3.5626
5273	ENSMUSG00000017861.11:intron0010W01062	chr2	163076895	163076995	+	37	27	29	10	5	14	3.0082	2.34561	1.94335	1.01446	0.596743	0.563708	2.43238	0.72497	3.35515
5274	ENSMUSG00000017861.11:intron0010W01063	chr2	163076915	163077015	+	27	23	27	7	2	10	2.19517	1.99811	1.80932	0.710122	0.238697	0.402649	2.00087	0.450489	4.44155
5275	ENSMUSG00000017861.11:intron0010W01064	chr2	163076935	163077035	+	24	23	24	5	1	6	1.95126	1.99811	1.60829	0.50723	0.119349	0.241589	1.85255	0.289389	6.4016
5276	ENSMUSG00000017861.11:intron0010W01065	chr2	163076955	163077055	+	36	37	24	3	3	6	2.9269	3.21435	1.60829	0.304338	0.358046	0.241589	2.58318	0.301324	8.57275
5277	ENSMUSG00000017861.11:intron0010W01066	chr2	163076975	163077075	+	42	42	29	3	5	7	3.41471	3.64873	1.94335	0.304338	0.596743	0.281854	3.00226	0.394312	7.61393
5278	ENSMUSG00000017861.11:intron0010W01067	chr2	163076995	163077095	+	43	47	30	3	5	7	3.49601	4.0831	2.01036	0.304338	0.596743	0.281854	3.19649	0.394312	8.10651
5279	ENSMUSG00000017861.11:intron0010W01068	chr2	163077015	163077115	+	46	52	30	5	5	12	3.73992	4.51747	2.01036	0.50723	0.596743	0.483179	3.42258	0.52905	6.4693
5280	ENSMUSG00000017861.11:intron0010W01069	chr2	163077035	163077135	+	48	53	33	6	5	14	3.90253	4.60434	2.21139	0.608676	0.596743	0.563708	3.57275	0.589709	6.05851
5281	ENSMUSG00000017861.11:intron0010W01070	chr2	163077055	163077155	+	31	35	25	5	4	13	2.52038	3.04061	1.6753	0.50723	0.477394	0.523443	2.41209	0.502689	4.79838
5282	ENSMUSG00000017861.11:intron0010W01071	chr2	163077075	163077175	+	25	33	23	7	3	15	2.03257	2.86686	1.54127	0.710122	0.358046	0.603973	2.1469	0.55738	3.85177
5283	ENSMUSG00000017861.11:intron0010W01072	chr2	163077095	163077195	+	27	33	27	10	5	19	2.19517	2.86686	1.80932	1.01446	0.596743	0.765033	2.29045	0.792078	2.8917
5284	ENSMUSG00000017861.11:intron0010W01073	chr2	163077115	163077215	+	19	23	21	7	5	13	1.54475	1.99811	1.40725	0.710122	0.596743	0.523443	1.65004	0.610103	2.70452
5285	ENSMUSG00000017861.11:intron0010W01074	chr2	163077135	163077235	+	15	19	18	6	5	11	1.21954	1.65061	1.20621	0.608676	0.596743	0.442914	1.35879	0.549444	2.47303
5286	ENSMUSG00000017861.11:intron0010W01075	chr2	163077155	163077255	+	13	15	15	6	3	9	1.05693	1.30312	1.00518	0.608676	0.358046	0.362384	1.12174	0.443035	2.53195
5287	ENSMUSG00000017861.11:intron0010W01076	chr2	163077175	163077275	+	16	19	16	2	2	8	1.30084	1.65061	1.07219	0.202892	0.238697	0.322119	1.34122	0.254569	5.26857
5288	ENSMUSG00000017861.11:intron0010W01077	chr2	163077195	163077295	+	17	22	23	3	1	16	1.38214	1.91124	1.54127	0.304338	0.119349	0.644238	1.61155	0.355975	4.52715
5289	ENSMUSG00000017861.11:intron0010W01078	chr2	163077215	163077315	+	25	26	28	3	2	17	2.03257	2.25874	1.87633	0.304338	0.238697	0.684503	2.05588	0.409179	5.02439
5290	ENSMUSG00000017861.11:intron0010W01079	chr2	163077235	163077335	+	28	25	26	3	3	15	2.27647	2.17186	1.74231	0.304338	0.358046	0.603973	2.06355	0.422119	4.88855
5291	ENSMUSG00000017861.11:intron0010W01080	chr2	163077255	163077355	+	32	10	12	6	2	9	2.60168	0.868744	0.804143	0.608676	0.238697	0.362384	1.42486	0.403252	3.53341
5292	ENSMUSG00000017861.11:intron0010W01081	chr2	163077275	163077375	+	44	16	15	6	3	11	3.57732	1.38999	1.00518	0.608676	0.358046	0.442914	1.99083	0.469878	4.2369
5293	ENSMUSG00000017861.11:intron0010W01082	chr2	163077295	163077395	+	63	29	23	7	4	14	5.12207	2.51936	1.54127	0.710122	0.477394	0.563708	3.0609	0.583741	5.24359
5294	ENSMUSG00000017861.11:intron0010W01083	chr2	163077315	163077415	+	62	29	20	7	3	16	5.04076	2.51936	1.34024	0.710122	0.358046	0.644238	2.96679	0.570802	5.19758
5295	ENSMUSG00000017861.11:intron0010W01084	chr2	163077335	163077435	+	50	30	19	6	3	17	4.06513	2.60623	1.27323	0.608676	0.358046	0.684503	2.6482	0.550408	4.81133
5296	ENSMUSG00000017861.11:intron0010W01085	chr2	163077355	163077455	+	44	35	25	4	3	22	3.57732	3.04061	1.6753	0.405784	0.358046	0.885827	2.76441	0.549886	5.02724
5297	ENSMUSG00000017861.11:intron0010W01086	chr2	163077375	163077475	+	41	32	27	3	3	18	3.33341	2.77998	1.80932	0.304338	0.358046	0.724768	2.6409	0.462384	5.7115
5298	ENSMUSG00000017861.11:intron0010W01087	chr2	163077395	163077495	+	29	24	20	3	3	17	2.35778	2.08499	1.34024	0.304338	0.358046	0.684503	1.92767	0.448962	4.29361
5299	ENSMUSG00000017861.11:intron0010W01088	chr2	163077415	163077515	+	34	23	21	3	3	12	2.76429	1.99811	1.40725	0.304338	0.358046	0.483179	2.05655	0.381854	5.3857
5300	ENSMUSG00000017861.11:intron0010W01089	chr2	163077435	163077535	+	38	23	21	2	3	13	3.0895	1.99811	1.40725	0.202892	0.358046	0.523443	2.16495	0.36146	5.98947
5301	ENSMUSG00000017861.11:intron0010W01090	chr2	163077455	163077555	+	39	17	14	2	2	9	3.1708	1.47687	0.938167	0.202892	0.238697	0.362384	1.86194	0.267991	6.94779
5302	ENSMUSG00000017861.11:intron0010W01091	chr2	163077475	163077575	+	34	18	11	1	2	8	2.76429	1.56374	0.737131	0.101446	0.238697	0.322119	1.68839	0.220754	7.64827
5303	ENSMUSG00000017861.11:intron0010W01092	chr2	163077495	163077595	+	29	18	12	1	2	6	2.35778	1.56374	0.804143	0.101446	0.238697	0.241589	1.57522	0.193911	8.12343
5304	ENSMUSG00000017861.11:intron0010W01093	chr2	163077515	163077615	+	22	19	13	1	2	6	1.78866	1.65061	0.871155	0.101446	0.238697	0.241589	1.43681	0.193911	7.40964
5305	ENSMUSG00000017861.11:intron0010W01094	chr2	163077535	163077635	+	18	19	15	2	3	4	1.46345	1.65061	1.00518	0.202892	0.358046	0.16106	1.37308	0.240666	5.70534
5306	ENSMUSG00000017861.11:intron0010W01095	chr2	163077555	163077655	+	16	17	16	2	3	4	1.30084	1.47687	1.07219	0.202892	0.358046	0.16106	1.2833	0.240666	5.33229
5307	ENSMUSG00000017861.11:intron0010W01096	chr2	163077575	163077675	+	22	32	17	11	5	9	1.78866	2.77998	1.1392	1.11591	0.596743	0.362384	1.90261	0.691677	2.75073
5308	ENSMUSG00000017861.11:intron0010W01097	chr2	163077595	163077695	+	24	30	15	11	4	8	1.95126	2.60623	1.00518	1.11591	0.477394	0.322119	1.85422	0.638473	2.90416
5309	ENSMUSG00000017861.11:intron0010W01098	chr2	163077615	163077715	+	26	29	11	12	4	8	2.11387	2.51936	0.737131	1.21735	0.477394	0.322119	1.79012	0.672288	2.66273
5310	ENSMUSG00000017861.11:intron0010W01099	chr2	163077635	163077735	+	26	27	8	11	3	8	2.11387	2.34561	0.536095	1.11591	0.358046	0.322119	1.66519	0.59869	2.78139
5311	ENSMUSG00000017861.11:intron0010W01100	chr2	163077655	163077755	+	21	25	7	11	3	7	1.70736	2.17186	0.469083	1.11591	0.358046	0.281854	1.44943	0.585268	2.47653
5312	ENSMUSG00000017861.11:intron0010W01101	chr2	163077675	163077775	+	46	20	13	4	4	9	3.73992	1.73749	0.871155	0.405784	0.477394	0.362384	2.11619	0.415187	5.09695
5313	ENSMUSG00000017861.11:intron0010W01102	chr2	163077695	163077786	+	62	25	19	5	6	9	5.04076	2.17186	1.27323	0.50723	0.716091	0.362384	2.82862	0.528568	5.35147
5314	ENSMUSG00000017861.11:intron0011W01116	chr2	163078069	163078169	+	65	37	22	6	8	10	5.28467	3.21435	1.47426	0.608676	0.954788	0.402649	3.32443	0.655371	5.07259
5315	ENSMUSG00000017861.11:intron0011W01117	chr2	163078089	163078189	+	64	36	21	8	8	10	5.20337	3.12748	1.40725	0.811567	0.954788	0.402649	3.24603	0.723002	4.48966
5316	ENSMUSG00000017861.11:intron0011W01118	chr2	163078109	163078209	+	65	47	27	7	8	9	5.28467	4.0831	1.80932	0.710122	0.954788	0.362384	3.7257	0.675765	5.51331
5317	ENSMUSG00000017861.11:intron0011W01119	chr2	163078129	163078229	+	42	40	19	5	7	7	3.41471	3.47498	1.27323	0.50723	0.83544	0.281854	2.72097	0.541508	5.02481
5318	ENSMUSG00000017861.11:intron0011W01120	chr2	163078149	163078249	+	38	40	19	7	5	11	3.0895	3.47498	1.27323	0.710122	0.596743	0.442914	2.61257	0.583259	4.47926
5319	ENSMUSG00000017861.11:intron0011W01154	chr2	163078829	163078929	+	32	27	14	6	3	9	2.60168	2.34561	0.938167	0.608676	0.358046	0.362384	1.96182	0.443035	4.42814
5320	ENSMUSG00000017861.11:intron0011W01155	chr2	163078849	163078949	+	33	27	15	4	2	9	2.68299	2.34561	1.00518	0.405784	0.238697	0.362384	2.01126	0.335622	5.99264
5321	ENSMUSG00000017861.11:intron0011W01156	chr2	163078869	163078969	+	26	15	9	4	2	9	2.11387	1.30312	0.603107	0.405784	0.238697	0.362384	1.34003	0.335622	3.99268
5322	ENSMUSG00000017861.11:intron0011W01177	chr2	163079289	163079389	+	16	27	15	0	1	3	1.30084	2.34561	1.00518	0	0.119349	0.120795	1.55054	0.0800477	19.3702
5323	ENSMUSG00000017861.11:exon0012W01190	chr2	163079593	163079693	+	18	31	14	0	1	4	1.46345	2.69311	0.938167	0	0.119349	0.16106	1.69824	0.0934694	18.169
5324	ENSMUSG00000017861.11:exon0012W01191	chr2	163079613	163079707	+	21	37	18	0	1	6	1.70736	3.21435	1.20621	0	0.119349	0.241589	2.04264	0.120313	16.9778
5325	ENSMUSG00000017861.11:intron0012W01193	chr2	163079707	163079807	+	26	40	20	1	1	8	2.11387	3.47498	1.34024	0.101446	0.119349	0.322119	2.30969	0.180971	12.7628
5326	ENSMUSG00000017861.11:intron0012W01194	chr2	163079727	163079827	+	20	29	12	1	1	9	1.62605	2.51936	0.804143	0.101446	0.119349	0.362384	1.64985	0.194393	8.4872
5327	ENSMUSG00000017861.11:intron0012W01195	chr2	163079747	163079847	+	17	17	7	1	2	8	1.38214	1.47687	0.469083	0.101446	0.238697	0.322119	1.10936	0.220754	5.02534
5328	ENSMUSG00000017861.11:intron0012W01196	chr2	163079767	163079867	+	23	21	10	1	2	10	1.86996	1.82436	0.670119	0.101446	0.238697	0.402649	1.45481	0.247597	5.87573
5329	ENSMUSG00000017861.11:intron0012W01197	chr2	163079787	163079887	+	31	18	9	1	2	8	2.52038	1.56374	0.603107	0.101446	0.238697	0.322119	1.56241	0.220754	7.0776
5330	ENSMUSG00000017861.11:intron0012W01198	chr2	163079807	163079907	+	29	19	14	0	2	6	2.35778	1.65061	0.938167	0	0.238697	0.241589	1.64885	0.160095	10.2992
5331	ENSMUSG00000017861.11:intron0012W01199	chr2	163079827	163079927	+	32	22	15	3	2	5	2.60168	1.91124	1.00518	0.304338	0.238697	0.201324	1.83937	0.24812	7.41322
5332	ENSMUSG00000017861.11:intron0012W01200	chr2	163079847	163079947	+	33	23	20	4	1	7	2.68299	1.99811	1.34024	0.405784	0.119349	0.281854	2.00711	0.268995	7.46151
5333	ENSMUSG00000017861.11:intron0012W01201	chr2	163079867	163079967	+	31	22	19	5	2	4	2.52038	1.91124	1.27323	0.50723	0.238697	0.16106	1.90162	0.302329	6.28989
5334	ENSMUSG00000017861.11:intron0012W01202	chr2	163079887	163079987	+	25	37	22	9	3	5	2.03257	3.21435	1.47426	0.913013	0.358046	0.201324	2.24039	0.490794	4.56483
5335	ENSMUSG00000017861.11:intron0012W01203	chr2	163079907	163080007	+	30	37	15	9	3	6	2.43908	3.21435	1.00518	0.913013	0.358046	0.241589	2.21954	0.504216	4.40196
5336	ENSMUSG00000017861.11:intron0012W01204	chr2	163079927	163080027	+	39	38	17	6	4	8	3.1708	3.30123	1.1392	0.608676	0.477394	0.322119	2.53708	0.469396	5.40498
5337	ENSMUSG00000017861.11:intron0012W01205	chr2	163079947	163080047	+	40	37	13	6	4	7	3.25211	3.21435	0.871155	0.608676	0.477394	0.281854	2.44587	0.455975	5.36405
5338	ENSMUSG00000017861.11:intron0012W01206	chr2	163079967	163080067	+	39	31	14	6	3	8	3.1708	2.69311	0.938167	0.608676	0.358046	0.322119	2.26736	0.429613	5.27767
5339	ENSMUSG00000017861.11:intron0012W01207	chr2	163079987	163080087	+	33	12	9	2	2	7	2.68299	1.04249	0.603107	0.202892	0.238697	0.281854	1.44286	0.241148	5.98331
5340	ENSMUSG00000017861.11:intron0012W01208	chr2	163080007	163080107	+	25	8	9	2	2	6	2.03257	0.694995	0.603107	0.202892	0.238697	0.241589	1.11022	0.227726	4.87526
5341	ENSMUSG00000017861.11:intron0012W01209	chr2	163080027	163080127	+	37	37	17	3	6	10	3.0082	3.21435	1.1392	0.304338	0.716091	0.402649	2.45392	0.474359	5.17312
5342	ENSMUSG00000017861.11:intron0012W01210	chr2	163080047	163080147	+	33	37	16	4	6	10	2.68299	3.21435	1.07219	0.405784	0.716091	0.402649	2.32318	0.508175	4.57161
5343	ENSMUSG00000017861.11:intron0012W01211	chr2	163080067	163080167	+	37	40	15	4	6	11	3.0082	3.47498	1.00518	0.405784	0.716091	0.442914	2.49612	0.521596	4.78554
5344	ENSMUSG00000017861.11:intron0012W01212	chr2	163080087	163080187	+	42	45	18	5	6	12	3.41471	3.90935	1.20621	0.50723	0.716091	0.483179	2.84342	0.568833	4.9987
5345	ENSMUSG00000017861.11:intron0012W01213	chr2	163080107	163080207	+	58	52	20	6	8	16	4.71555	4.51747	1.34024	0.608676	0.954788	0.644238	3.52442	0.735901	4.78926
5346	ENSMUSG00000017861.11:intron0012W01214	chr2	163080127	163080227	+	46	29	9	5	2	8	3.73992	2.51936	0.603107	0.50723	0.238697	0.322119	2.28746	0.356015	6.42518
5347	ENSMUSG00000017861.11:intron0012W01236	chr2	163080567	163080667	+	54	36	9	6	3	7	4.39034	3.12748	0.603107	0.608676	0.358046	0.281854	2.70698	0.416192	6.50416
5348	ENSMUSG00000017861.11:intron0012W01237	chr2	163080587	163080687	+	52	41	15	7	3	6	4.22774	3.56185	1.00518	0.710122	0.358046	0.241589	2.93159	0.436585	6.71481
5349	ENSMUSG00000017861.11:intron0012W01238	chr2	163080607	163080707	+	55	42	16	7	3	8	4.47165	3.64873	1.07219	0.710122	0.358046	0.322119	3.06419	0.463429	6.61199
5350	ENSMUSG00000017861.11:intron0012W01239	chr2	163080627	163080717	+	43	41	17	6	1	8	3.49601	3.56185	1.1392	0.608676	0.119349	0.322119	2.73236	0.350048	7.80567
5351	ENSMUSG00000017861.11:intron0013W01244	chr2	163080822	163080922	+	31	32	17	5	1	9	2.52038	2.77998	1.1392	0.50723	0.119349	0.362384	2.14652	0.329654	6.51144
5352	ENSMUSG00000017861.11:intron0013W01245	chr2	163080842	163080942	+	22	28	17	2	0	10	1.78866	2.43248	1.1392	0.202892	0	0.402649	1.78678	0.201847	8.85216
5353	ENSMUSG00000017861.11:intron0013W01246	chr2	163080862	163080962	+	26	27	12	1	0	10	2.11387	2.34561	0.804143	0.101446	0	0.402649	1.75454	0.168032	10.4417
5354	ENSMUSG00000017861.11:intron0013W01247	chr2	163080882	163080982	+	27	29	18	2	1	10	2.19517	2.51936	1.20621	0.202892	0.119349	0.402649	1.97358	0.24163	8.16779
5355	ENSMUSG00000017861.11:intron0013W01248	chr2	163080902	163081002	+	33	31	18	3	1	7	2.68299	2.69311	1.20621	0.304338	0.119349	0.281854	2.1941	0.23518	9.32946
5356	ENSMUSG00000017861.11:intron0013W01249	chr2	163080922	163081022	+	31	35	27	7	1	10	2.52038	3.04061	1.80932	0.710122	0.119349	0.402649	2.45677	0.410706	5.98182
5357	ENSMUSG00000017861.11:intron0013W01250	chr2	163080942	163081042	+	30	32	28	7	1	9	2.43908	2.77998	1.87633	0.710122	0.119349	0.362384	2.36513	0.397285	5.95324
5358	ENSMUSG00000017861.11:intron0013W01251	chr2	163080962	163081062	+	28	27	29	7	1	12	2.27647	2.34561	1.94335	0.710122	0.119349	0.483179	2.18848	0.43755	5.00166
5359	ENSMUSG00000017861.11:intron0013W01252	chr2	163080982	163081082	+	20	19	20	5	0	11	1.62605	1.65061	1.34024	0.50723	0	0.442914	1.53897	0.316714	4.85917
5360	ENSMUSG00000017861.11:intron0013W01253	chr2	163081002	163081102	+	11	13	21	4	0	12	0.894329	1.12937	1.40725	0.405784	0	0.483179	1.14365	0.296321	3.8595
5361	ENSMUSG00000017861.11:intron0013W01254	chr2	163081022	163081122	+	15	18	19	3	2	13	1.21954	1.56374	1.27323	0.304338	0.238697	0.523443	1.35217	0.355493	3.80365
5362	ENSMUSG00000017861.11:intron0013W01255	chr2	163081042	163081142	+	17	17	20	3	2	14	1.38214	1.47687	1.34024	0.304338	0.238697	0.563708	1.39975	0.368914	3.79424
5363	ENSMUSG00000017861.11:intron0013W01256	chr2	163081062	163081162	+	15	16	24	5	3	19	1.21954	1.38999	1.60829	0.50723	0.358046	0.765033	1.40594	0.543436	2.58713
5364	ENSMUSG00000017861.11:intron0013W01257	chr2	163081082	163081182	+	14	19	23	5	3	17	1.13824	1.65061	1.54127	0.50723	0.358046	0.684503	1.44337	0.516593	2.79403
5365	ENSMUSG00000017861.11:intron0013W01258	chr2	163081102	163081202	+	65	70	94	23	33	47	5.28467	6.08121	6.29912	2.33326	3.9385	1.89245	5.88833	2.7214	2.16371
5366	ENSMUSG00000017861.11:intron0013W01259	chr2	163081122	163081222	+	60	80	119	30	31	51	4.87816	6.94995	7.97442	3.04338	3.6998	2.05351	6.60084	2.93223	2.25113
5367	ENSMUSG00000017861.11:intron0013W01260	chr2	163081142	163081242	+	58	71	105	28	24	41	4.71555	6.16808	7.03625	2.84049	2.86436	1.65086	5.9733	2.4519	2.43619
5368	ENSMUSG00000017861.11:intron0013W01261	chr2	163081162	163081262	+	55	60	99	26	27	40	4.47165	5.21247	6.63418	2.63759	3.22241	1.6106	5.43943	2.4902	2.18433
5369	ENSMUSG00000017861.11:intron0013W01262	chr2	163081182	163081282	+	43	49	78	21	23	28	3.49601	4.25685	5.22693	2.13036	2.74502	1.12742	4.3266	2.00093	2.16229
5370	ENSMUSG00000017861.11:intron0013W01263	chr2	163081202	163081302	+	62	44	29	17	11	26	5.04076	3.82247	1.94335	1.72458	1.31283	1.04689	3.60219	1.36143	2.64588
5371	ENSMUSG00000017861.11:intron0013W01264	chr2	163081222	163081322	+	64	46	33	19	15	29	5.20337	3.99622	2.21139	1.92747	1.79023	1.16768	3.80366	1.62846	2.33574
5372	ENSMUSG00000017861.11:intron0013W01271	chr2	163081362	163081462	+	74	49	34	21	15	33	6.0164	4.25685	2.2784	2.13036	1.79023	1.32874	4.18388	1.74978	2.39109
5373	ENSMUSG00000017861.11:intron0013W01272	chr2	163081382	163081482	+	76	57	39	24	16	38	6.179	4.95184	2.61346	2.4347	1.90958	1.53007	4.58144	1.95811	2.33972
5374	ENSMUSG00000017861.11:intron0013W01273	chr2	163081402	163081502	+	67	55	37	19	15	36	5.44728	4.77809	2.47944	1.92747	1.79023	1.44954	4.23494	1.72241	2.45872
5375	ENSMUSG00000017861.11:intron0013W01274	chr2	163081422	163081522	+	30	20	17	6	3	23	2.43908	1.73749	1.1392	0.608676	0.358046	0.926092	1.77192	0.630938	2.8084
5376	ENSMUSG00000017861.11:intron0013W01275	chr2	163081442	163081542	+	20	17	18	4	3	20	1.62605	1.47687	1.20621	0.405784	0.358046	0.805298	1.43638	0.523042	2.7462
5377	ENSMUSG00000017861.11:intron0013W01276	chr2	163081462	163081562	+	18	9	13	1	2	16	1.46345	0.78187	0.871155	0.101446	0.238697	0.644238	1.03882	0.328127	3.16592
5378	ENSMUSG00000017861.11:intron0013W01277	chr2	163081482	163081582	+	26	21	8	3	3	9	2.11387	1.82436	0.536095	0.304338	0.358046	0.362384	1.49144	0.341589	4.36619
5379	ENSMUSG00000017861.11:intron0013W01278	chr2	163081502	163081602	+	21	20	6	3	1	7	1.70736	1.73749	0.402071	0.304338	0.119349	0.281854	1.28231	0.23518	5.45244
5380	ENSMUSG00000017861.11:intron0013W01279	chr2	163081522	163081622	+	28	23	8	12	6	11	2.27647	1.99811	0.536095	1.21735	0.716091	0.442914	1.60356	0.792119	2.02439
5381	ENSMUSG00000017861.11:intron0013W01280	chr2	163081542	163081642	+	13	12	21	6	5	4	1.05693	1.04249	1.40725	0.608676	0.596743	0.16106	1.16889	0.455493	2.56622
5382	ENSMUSG00000017861.11:intron0013W01283	chr2	163081602	163081702	+	12	12	16	3	2	4	0.975632	1.04249	1.07219	0.304338	0.238697	0.16106	1.03011	0.234698	4.38906
5383	ENSMUSG00000017861.11:intron0013W01284	chr2	163081622	163081722	+	22	15	13	5	3	6	1.78866	1.30312	0.871155	0.50723	0.358046	0.241589	1.32098	0.368955	3.58032
5384	ENSMUSG00000017861.11:intron0013W01285	chr2	163081642	163081742	+	22	17	20	8	1	6	1.78866	1.47687	1.34024	0.811567	0.119349	0.241589	1.53525	0.390835	3.92814
5385	ENSMUSG00000017861.11:intron0013W01286	chr2	163081662	163081762	+	19	17	21	7	1	5	1.54475	1.47687	1.40725	0.710122	0.119349	0.201324	1.47629	0.343598	4.29656
5386	ENSMUSG00000017861.11:intron0013W01287	chr2	163081682	163081782	+	19	18	27	7	2	5	1.54475	1.56374	1.80932	0.710122	0.238697	0.201324	1.63927	0.383381	4.27583
5387	ENSMUSG00000017861.11:intron0013W01288	chr2	163081702	163081802	+	22	19	25	5	2	4	1.78866	1.65061	1.6753	0.50723	0.238697	0.16106	1.70486	0.302329	5.63908
5388	ENSMUSG00000017861.11:intron0013W01289	chr2	163081722	163081822	+	21	13	21	4	3	6	1.70736	1.12937	1.40725	0.405784	0.358046	0.241589	1.41466	0.33514	4.2211
5389	ENSMUSG00000017861.11:intron0013W01290	chr2	163081742	163081842	+	20	11	14	3	3	7	1.62605	0.955619	0.938167	0.304338	0.358046	0.281854	1.17328	0.314746	3.7277
5390	ENSMUSG00000017861.11:intron0013W01291	chr2	163081762	163081862	+	22	15	10	6	1	8	1.78866	1.30312	0.670119	0.608676	0.119349	0.322119	1.25396	0.350048	3.58227
5391	ENSMUSG00000017861.11:intron0013W01292	chr2	163081782	163081882	+	28	21	12	7	1	9	2.27647	1.82436	0.804143	0.710122	0.119349	0.362384	1.63499	0.397285	4.11542
5392	ENSMUSG00000017861.11:intron0013W01293	chr2	163081802	163081902	+	25	23	11	6	0	5	2.03257	1.99811	0.737131	0.608676	0	0.201324	1.58927	0.27	5.88618
5393	ENSMUSG00000017861.11:intron0013W01294	chr2	163081822	163081922	+	22	20	12	4	0	4	1.78866	1.73749	0.804143	0.405784	0	0.16106	1.44343	0.188948	7.63931
5394	ENSMUSG00000017861.11:intron0013W01295	chr2	163081842	163081942	+	21	18	11	4	0	2	1.70736	1.56374	0.737131	0.405784	0	0.0805298	1.33608	0.162104	8.24206
5395	ENSMUSG00000017861.11:intron0013W01296	chr2	163081862	163081962	+	17	16	7	1	0	1	1.38214	1.38999	0.469083	0.101446	0	0.0402649	1.08041	0.0472369	22.8721
5396	ENSMUSG00000017861.11:intron0013W01297	chr2	163081882	163081982	+	17	18	6	1	1	3	1.38214	1.56374	0.402071	0.101446	0.119349	0.120795	1.11599	0.113863	9.80112
5397	ENSMUSG00000017861.11:intron0013W01298	chr2	163081902	163082002	+	15	18	4	1	1	4	1.21954	1.56374	0.268048	0.101446	0.119349	0.16106	1.01711	0.127285	7.99082
5398	ENSMUSG00000017861.11:intron0013W01299	chr2	163081922	163082022	+	6	26	8	0	2	3	0.487816	2.25874	0.536095	0	0.238697	0.120795	1.09422	0.119831	9.13135
5399	ENSMUSG00000017861.11:intron0013W01300	chr2	163081942	163082042	+	7	29	8	0	2	3	0.569119	2.51936	0.536095	0	0.238697	0.120795	1.20819	0.119831	10.0825
5400	ENSMUSG00000017861.11:intron0013W01301	chr2	163081962	163082062	+	8	29	8	0	2	3	0.650421	2.51936	0.536095	0	0.238697	0.120795	1.23529	0.119831	10.3087
5401	ENSMUSG00000017861.11:intron0013W01303	chr2	163082002	163082102	+	15	17	6	2	0	2	1.21954	1.47687	0.402071	0.202892	0	0.0805298	1.03283	0.0944739	10.9324
5402	ENSMUSG00000017861.11:intron0013W01304	chr2	163082022	163082122	+	15	16	6	1	1	2	1.21954	1.38999	0.402071	0.101446	0.119349	0.0805298	1.00387	0.100441	9.99456
5403	ENSMUSG00000017861.11:intron0013W01305	chr2	163082042	163082142	+	15	16	6	1	2	2	1.21954	1.38999	0.402071	0.101446	0.238697	0.0805298	1.00387	0.140224	7.15901
5404	ENSMUSG00000017861.11:intron0013W01306	chr2	163082062	163082162	+	65	74	61	28	18	59	5.28467	6.42871	4.08773	2.84049	2.14827	2.37563	5.26704	2.4548	2.14561
5405	ENSMUSG00000017861.11:intron0013W01307	chr2	163082082	163082182	+	74	75	64	30	18	65	6.0164	6.51558	4.28876	3.04338	2.14827	2.61722	5.60691	2.60296	2.15406
5406	ENSMUSG00000017861.11:intron0013W01308	chr2	163082102	163082202	+	51	41	33	17	11	44	4.14643	3.56185	2.21139	1.72458	1.31283	1.77165	3.30656	1.60302	2.0627
5407	ENSMUSG00000017861.11:intron0013W01309	chr2	163082122	163082222	+	27	18	12	5	5	25	2.19517	1.56374	0.804143	0.50723	0.596743	1.00662	1.52102	0.703531	2.16198
5408	ENSMUSG00000017861.11:intron0013W01310	chr2	163082142	163082242	+	27	20	6	4	5	4	2.19517	1.73749	0.402071	0.405784	0.596743	0.16106	1.44491	0.387862	3.72532
5409	ENSMUSG00000017861.11:intron0013W01311	chr2	163082162	163082262	+	29	24	7	5	8	4	2.35778	2.08499	0.469083	0.50723	0.954788	0.16106	1.63728	0.541026	3.02626
5410	ENSMUSG00000017861.11:intron0013W01312	chr2	163082182	163082282	+	28	24	8	5	8	4	2.27647	2.08499	0.536095	0.50723	0.954788	0.16106	1.63252	0.541026	3.01745
5411	ENSMUSG00000017861.11:intron0013W01313	chr2	163082202	163082302	+	17	20	4	3	8	3	1.38214	1.73749	0.268048	0.304338	0.954788	0.120795	1.12923	0.459974	2.45498
5412	ENSMUSG00000017861.11:intron0013W01314	chr2	163082222	163082322	+	21	23	21	9	5	19	1.70736	1.99811	1.40725	0.913013	0.596743	0.765033	1.70424	0.758263	2.24756
5413	ENSMUSG00000017861.11:intron0013W01315	chr2	163082242	163082342	+	21	23	21	10	5	19	1.70736	1.99811	1.40725	1.01446	0.596743	0.765033	1.70424	0.792078	2.1516
5414	ENSMUSG00000017861.11:intron0013W01316	chr2	163082262	163082362	+	16	20	18	7	2	14	1.30084	1.73749	1.20621	0.710122	0.238697	0.563708	1.41485	0.504176	2.80626
5415	ENSMUSG00000017861.11:intron0013W01317	chr2	163082282	163082382	+	12	12	15	2	2	11	0.975632	1.04249	1.00518	0.202892	0.238697	0.442914	1.00777	0.294834	3.41808
5416	ENSMUSG00000017861.11:intron0013W01318	chr2	163082302	163082402	+	18	14	9	2	1	5	1.46345	1.21624	0.603107	0.202892	0.119349	0.201324	1.09427	0.174522	6.27009
5417	ENSMUSG00000017861.11:intron0013W01319	chr2	163082322	163082422	+	15	15	11	1	1	4	1.21954	1.30312	0.737131	0.101446	0.119349	0.16106	1.0866	0.127285	8.53674
5418	ENSMUSG00000017861.11:intron0013W01320	chr2	163082342	163082442	+	15	16	11	1	1	6	1.21954	1.38999	0.737131	0.101446	0.119349	0.241589	1.11555	0.154128	7.23784
5419	ENSMUSG00000017861.11:intron0013W01321	chr2	163082362	163082462	+	21	22	9	2	0	6	1.70736	1.91124	0.603107	0.202892	0	0.241589	1.40723	0.14816	9.49804
5420	ENSMUSG00000017861.11:intron0013W01322	chr2	163082382	163082482	+	19	22	8	2	1	3	1.54475	1.91124	0.536095	0.202892	0.119349	0.120795	1.33069	0.147678	9.01076
5421	ENSMUSG00000017861.11:intron0013W01323	chr2	163082402	163082502	+	16	17	8	2	1	5	1.30084	1.47687	0.536095	0.202892	0.119349	0.201324	1.1046	0.174522	6.32931
5422	ENSMUSG00000017861.11:intron0013W01324	chr2	163082422	163082522	+	17	17	6	3	1	5	1.38214	1.47687	0.402071	0.304338	0.119349	0.201324	1.08703	0.208337	5.21764
5423	ENSMUSG00000017861.11:intron0013W01325	chr2	163082442	163082542	+	15	18	11	6	2	9	1.21954	1.56374	0.737131	0.608676	0.238697	0.362384	1.17347	0.403252	2.91002
5424	ENSMUSG00000017861.11:intron0013W01326	chr2	163082462	163082549	+	14	19	8	6	2	6	1.13824	1.65061	0.536095	0.608676	0.238697	0.241589	1.10832	0.362987	3.05332
5425	ENSMUSG00000017861.11:exon0015W01402	chr2	163084125	163084225	+	12	20	7	4	2	4	0.975632	1.73749	0.469083	0.405784	0.238697	0.16106	1.06073	0.268513	3.9504
5426	ENSMUSG00000017861.11:exon0015W01403	chr2	163084145	163084245	+	12	19	7	4	2	4	0.975632	1.65061	0.469083	0.405784	0.238697	0.16106	1.03178	0.268513	3.84255
5427	ENSMUSG00000017861.11:exon0015W01404	chr2	163084165	163084265	+	13	16	10	2	1	3	1.05693	1.38999	0.670119	0.202892	0.119349	0.120795	1.03901	0.147678	7.03566
5428	ENSMUSG00000017861.11:exon0015W01405	chr2	163084185	163084285	+	17	20	8	2	1	5	1.38214	1.73749	0.536095	0.202892	0.119349	0.201324	1.21858	0.174522	6.98238
5429	ENSMUSG00000017861.11:exon0015W01406	chr2	163084205	163084305	+	29	22	19	4	5	9	2.35778	1.91124	1.27323	0.405784	0.596743	0.362384	1.84741	0.45497	4.06052
5430	ENSMUSG00000017861.11:exon0015W01416	chr2	163084405	163084505	+	42	39	18	6	5	10	3.41471	3.3881	1.20621	0.608676	0.596743	0.402649	2.66968	0.536022	4.98053
5431	ENSMUSG00000017861.11:exon0015W01417	chr2	163084425	163084525	+	55	55	22	7	8	11	4.47165	4.77809	1.47426	0.710122	0.954788	0.442914	3.57467	0.702608	5.08771
5432	ENSMUSG00000017861.11:exon0015W01418	chr2	163084445	163084545	+	60	64	23	9	10	12	4.87816	5.55996	1.54127	0.913013	1.19349	0.483179	3.99313	0.863226	4.62583
5433	ENSMUSG00000017861.11:exon0015W01419	chr2	163084465	163084565	+	60	64	19	11	8	9	4.87816	5.55996	1.27323	1.11591	0.954788	0.362384	3.90378	0.811026	4.81339
5434	ENSMUSG00000017861.11:exon0015W01420	chr2	163084485	163084585	+	37	48	8	10	5	5	3.0082	4.16997	0.536095	1.01446	0.596743	0.201324	2.57142	0.604175	4.25608
5435	ENSMUSG00000017861.11:exon0015W01422	chr2	163084525	163084625	+	25	31	7	8	6	4	2.03257	2.69311	0.469083	0.811567	0.716091	0.16106	1.73159	0.562906	3.07615
5436	ENSMUSG00000017861.11:exon0015W01423	chr2	163084545	163084645	+	12	13	17	6	2	10	0.975632	1.12937	1.1392	0.608676	0.238697	0.402649	1.0814	0.416674	2.59532
5437	ENSMUSG00000017861.11:exon0015W01424	chr2	163084565	163084665	+	10	16	18	5	3	10	0.813026	1.38999	1.20621	0.50723	0.358046	0.402649	1.13641	0.422641	2.68883
5438	ENSMUSG00000018209.15:exon0002W00187	chr2	164074137	164074237	+	12	16	18	6	3	9	0.975632	1.38999	1.20621	0.608676	0.358046	0.362384	1.19061	0.443035	2.6874
5439	ENSMUSG00000018209.15:exon0002W00188	chr2	164074157	164074247	+	17	21	18	4	5	6	1.38214	1.82436	1.20621	0.405784	0.596743	0.241589	1.47091	0.414705	3.54687
5440	ENSMUSG00000017009.3:exon0006W00090	chr2	164426026	164426126	-	19	21	21	6	6	7	1.54475	1.82436	1.40725	0.608676	0.716091	0.281854	1.59212	0.53554	2.97292
5441	ENSMUSG00000001403.13:intron0001W00008	chr2	164770080	164770180	+	22	25	20	6	6	6	1.78866	2.17186	1.34024	0.608676	0.716091	0.241589	1.76692	0.522119	3.38413
5442	ENSMUSG00000001403.13:intron0001W00009	chr2	164770100	164770200	+	23	28	25	7	7	6	1.86996	2.43248	1.6753	0.710122	0.83544	0.241589	1.99258	0.595717	3.34485
5443	ENSMUSG00000001403.13:intron0002W00043	chr2	164770814	164770914	+	27	26	24	8	6	3	2.19517	2.25874	1.60829	0.811567	0.716091	0.120795	2.02073	0.549484	3.6775
5444	ENSMUSG00000001403.13:intron0002W00044	chr2	164770834	164770934	+	20	17	17	6	3	1	1.62605	1.47687	1.1392	0.608676	0.358046	0.0402649	1.41404	0.335662	4.21269
5445	ENSMUSG00000001403.13:intron0002W00045	chr2	164770854	164770954	+	20	12	18	5	2	1	1.62605	1.04249	1.20621	0.50723	0.238697	0.0402649	1.29159	0.262064	4.92852
5446	ENSMUSG00000001403.13:intron0002W00046	chr2	164770874	164770974	+	19	7	17	5	2	1	1.54475	0.608121	1.1392	0.50723	0.238697	0.0402649	1.09736	0.262064	4.18737
5447	ENSMUSG00000001403.13:intron0002W00047	chr2	164770894	164770994	+	18	8	13	6	1	5	1.46345	0.694995	0.871155	0.608676	0.119349	0.201324	1.00987	0.309783	3.25992
5448	ENSMUSG00000001403.13:intron0002W00048	chr2	164770914	164771014	+	16	12	11	5	5	10	1.30084	1.04249	0.737131	0.50723	0.596743	0.402649	1.02682	0.502207	2.04462
5449	ENSMUSG00000001403.13:intron0002W00049	chr2	164770934	164771034	+	17	15	8	2	3	5	1.38214	1.30312	0.536095	0.202892	0.358046	0.201324	1.07379	0.254087	4.22605
5450	ENSMUSG00000001403.13:intron0002W00051	chr2	164770974	164771074	+	16	15	6	1	0	4	1.30084	1.30312	0.402071	0.101446	0	0.16106	1.00201	0.0875018	11.4513
5451	ENSMUSG00000001403.13:intron0002W00052	chr2	164770994	164771094	+	15	16	7	3	2	5	1.21954	1.38999	0.469083	0.304338	0.238697	0.201324	1.0262	0.24812	4.13592
5452	ENSMUSG00000001403.13:intron0002W00053	chr2	164771014	164771114	+	16	17	10	0	1	5	1.30084	1.47687	0.670119	0	0.119349	0.201324	1.14928	0.106891	10.7518
5453	ENSMUSG00000001403.13:intron0002W00054	chr2	164771034	164771134	+	16	25	11	1	1	8	1.30084	2.17186	0.737131	0.101446	0.119349	0.322119	1.40328	0.180971	7.75415
5454	ENSMUSG00000001403.13:intron0002W00055	chr2	164771054	164771154	+	17	27	11	1	1	9	1.38214	2.34561	0.737131	0.101446	0.119349	0.362384	1.4883	0.194393	7.65612
5455	ENSMUSG00000001403.13:intron0002W00056	chr2	164771074	164771174	+	17	25	8	1	1	8	1.38214	2.17186	0.536095	0.101446	0.119349	0.322119	1.36337	0.180971	7.53361
5456	ENSMUSG00000017307.16:intron0003W00190	chr2	164796809	164796909	-	15	20	9	2	1	5	1.21954	1.73749	0.603107	0.202892	0.119349	0.201324	1.18671	0.174522	6.7998
5457	ENSMUSG00000017307.16:intron0003W00191	chr2	164796829	164796929	-	23	13	9	3	2	2	1.86996	1.12937	0.603107	0.304338	0.238697	0.0805298	1.20081	0.207855	5.77716
5458	ENSMUSG00000017664.16:intron0003W00424	chr2	165285723	165285823	-	21	9	9	4	2	3	1.70736	0.78187	0.603107	0.405784	0.238697	0.120795	1.03078	0.255092	4.04081
5459	ENSMUSG00000017664.16:intron0003W00425	chr2	165285743	165285843	-	23	8	11	4	1	6	1.86996	0.694995	0.737131	0.405784	0.119349	0.241589	1.1007	0.255574	4.30676
5460	ENSMUSG00000017664.16:intron0003W00426	chr2	165285763	165285863	-	25	9	12	3	3	7	2.03257	0.78187	0.804143	0.304338	0.358046	0.281854	1.20619	0.314746	3.83228
5461	ENSMUSG00000017664.16:intron0002W00465	chr2	165286632	165286732	-	22	8	10	3	2	7	1.78866	0.694995	0.670119	0.304338	0.238697	0.281854	1.05126	0.274963	3.82327
5462	ENSMUSG00000017664.16:intron0002W00466	chr2	165286652	165286752	-	11	25	5	0	0	2	0.894329	2.17186	0.335059	0	0	0.0805298	1.13375	0.0268433	42.2359
5463	ENSMUSG00000017664.16:intron0002W00467	chr2	165286672	165286772	-	14	23	7	0	0	3	1.13824	1.99811	0.469083	0	0	0.120795	1.20181	0.0402649	29.8476
5464	ENSMUSG00000039671.18:intron0027W01235	chr2	165809649	165809749	-	16	18	6	0	0	3	1.30084	1.56374	0.402071	0	0	0.120795	1.08888	0.0402649	27.043
5465	ENSMUSG00000039671.18:intron0027W01236	chr2	165809669	165809769	-	48	35	30	3	0	3	3.90253	3.04061	2.01036	0.304338	0	0.120795	2.9845	0.141711	21.0605
5466	ENSMUSG00000039671.18:intron0027W01238	chr2	165809709	165809809	-	55	44	32	3	0	3	4.47165	3.82247	2.14438	0.304338	0	0.120795	3.4795	0.141711	24.5535
5467	ENSMUSG00000039671.18:intron0027W01239	chr2	165809729	165809829	-	57	44	35	3	0	3	4.63425	3.82247	2.34542	0.304338	0	0.120795	3.60071	0.141711	25.4089
5468	ENSMUSG00000039671.18:intron0018W02834	chr2	165842550	165842650	-	55	47	30	3	0	7	4.47165	4.0831	2.01036	0.304338	0	0.281854	3.5217	0.195397	18.0233
5469	ENSMUSG00000039671.18:intron0018W02835	chr2	165842570	165842670	-	39	35	19	3	0	7	3.1708	3.04061	1.27323	0.304338	0	0.281854	2.49488	0.195397	12.7682
5470	ENSMUSG00000039671.18:intron0018W02836	chr2	165842590	165842690	-	19	22	9	2	0	4	1.54475	1.91124	0.603107	0.202892	0	0.16106	1.35303	0.121317	11.1528
5471	ENSMUSG00000039671.18:intron0018W02837	chr2	165842610	165842710	-	14	18	12	4	3	7	1.13824	1.56374	0.804143	0.405784	0.358046	0.281854	1.16871	0.348561	3.35295
5472	ENSMUSG00000039671.18:intron0017W02863	chr2	165843237	165843337	-	15	19	13	4	4	6	1.21954	1.65061	0.871155	0.405784	0.477394	0.241589	1.2471	0.374922	3.3263
5473	ENSMUSG00000039671.18:intron0017W02864	chr2	165843257	165843357	-	18	18	14	3	4	4	1.46345	1.56374	0.938167	0.304338	0.477394	0.16106	1.32178	0.314264	4.20597
5474	ENSMUSG00000039671.18:intron0017W02865	chr2	165843277	165843377	-	16	17	10	2	2	4	1.30084	1.47687	0.670119	0.202892	0.238697	0.16106	1.14928	0.200883	5.72112
5475	ENSMUSG00000039671.18:intron0017W02866	chr2	165843297	165843397	-	16	20	4	0	1	2	1.30084	1.73749	0.268048	0	0.119349	0.0805298	1.10213	0.0666261	16.542
5476	ENSMUSG00000039671.18:intron0017W02883	chr2	165843637	165843737	-	18	18	4	0	1	2	1.46345	1.56374	0.268048	0	0.119349	0.0805298	1.09841	0.0666261	16.4862
5477	ENSMUSG00000039671.18:intron0017W02884	chr2	165843657	165843757	-	16	15	8	0	1	2	1.30084	1.30312	0.536095	0	0.119349	0.0805298	1.04668	0.0666261	15.7098
5478	ENSMUSG00000039671.18:intron0017W02885	chr2	165843677	165843777	-	18	14	6	0	0	3	1.46345	1.21624	0.402071	0	0	0.120795	1.02725	0.0402649	25.5124
5479	ENSMUSG00000039671.18:intron0017W02886	chr2	165843697	165843797	-	25	22	7	0	0	4	2.03257	1.91124	0.469083	0	0	0.16106	1.47096	0.0536865	27.3991
5480	ENSMUSG00000039671.18:intron0017W02887	chr2	165843717	165843817	-	28	23	7	0	1	4	2.27647	1.99811	0.469083	0	0.119349	0.16106	1.58122	0.0934694	16.917
5481	ENSMUSG00000039671.18:intron0017W02888	chr2	165843737	165843837	-	31	23	7	0	1	4	2.52038	1.99811	0.469083	0	0.119349	0.16106	1.66253	0.0934694	17.7869
5482	ENSMUSG00000039671.18:intron0017W02889	chr2	165843757	165843857	-	29	23	5	0	2	5	2.35778	1.99811	0.335059	0	0.238697	0.201324	1.56365	0.146674	10.6607
5483	ENSMUSG00000039671.18:intron0017W02896	chr2	165843897	165843997	-	21	18	8	0	2	4	1.70736	1.56374	0.536095	0	0.238697	0.16106	1.26906	0.133252	9.52377
5484	ENSMUSG00000039671.18:intron0017W02897	chr2	165843917	165844017	-	10	23	5	3	3	1	0.813026	1.99811	0.335059	0.304338	0.358046	0.0402649	1.04873	0.234216	4.47763
5485	ENSMUSG00000039671.18:intron0017W02906	chr2	165844097	165844197	-	12	20	5	4	3	1	0.975632	1.73749	0.335059	0.405784	0.358046	0.0402649	1.01606	0.268031	3.79082
5486	ENSMUSG00000039671.18:intron0017W02907	chr2	165844117	165844217	-	17	14	7	3	2	2	1.38214	1.21624	0.469083	0.304338	0.238697	0.0805298	1.02249	0.207855	4.91925
5487	ENSMUSG00000039671.18:intron0017W02908	chr2	165844137	165844237	-	12	8	20	0	1	3	0.975632	0.694995	1.34024	0	0.119349	0.120795	1.00362	0.0800477	12.5378
5488	ENSMUSG00000039671.18:intron0017W02909	chr2	165844157	165844257	-	10	14	17	6	3	9	0.813026	1.21624	1.1392	0.608676	0.358046	0.362384	1.05616	0.443035	2.38391
5489	ENSMUSG00000039671.18:intron0017W02914	chr2	165844257	165844357	-	7	14	20	1	1	7	0.569119	1.21624	1.34024	0.101446	0.119349	0.281854	1.04187	0.16755	6.21826
5490	ENSMUSG00000039671.18:intron0017W02915	chr2	165844277	165844377	-	11	16	25	2	1	9	0.894329	1.38999	1.6753	0.202892	0.119349	0.362384	1.31987	0.228208	5.78364
5491	ENSMUSG00000039671.18:intron0017W02916	chr2	165844297	165844397	-	17	16	26	2	1	9	1.38214	1.38999	1.74231	0.202892	0.119349	0.362384	1.50482	0.228208	6.59405
5492	ENSMUSG00000039671.18:intron0017W02917	chr2	165844317	165844417	-	20	18	25	1	1	7	1.62605	1.56374	1.6753	0.101446	0.119349	0.281854	1.6217	0.16755	9.67891
5493	ENSMUSG00000039671.18:intron0017W02918	chr2	165844337	165844437	-	20	14	19	1	1	4	1.62605	1.21624	1.27323	0.101446	0.119349	0.16106	1.37184	0.127285	10.7777
5494	ENSMUSG00000039671.18:intron0017W02919	chr2	165844357	165844457	-	17	13	12	3	2	6	1.38214	1.12937	0.804143	0.304338	0.238697	0.241589	1.10522	0.261541	4.22579
5495	ENSMUSG00000039671.18:intron0017W02920	chr2	165844377	165844477	-	18	15	11	3	2	6	1.46345	1.30312	0.737131	0.304338	0.238697	0.241589	1.1679	0.261541	4.46544
5496	ENSMUSG00000039671.18:intron0017W02949	chr2	165844957	165845057	-	12	18	8	5	2	9	0.975632	1.56374	0.536095	0.50723	0.238697	0.362384	1.02516	0.369437	2.77491
5497	ENSMUSG00000039671.18:intron0017W02951	chr2	165844997	165845097	-	22	21	30	7	9	21	1.78866	1.82436	2.01036	0.710122	1.07414	0.845563	1.87446	0.876607	2.13831
5498	ENSMUSG00000039671.18:intron0017W02952	chr2	165845017	165845117	-	14	15	9	1	4	2	1.13824	1.30312	0.603107	0.101446	0.477394	0.0805298	1.01482	0.21979	4.61723
5499	ENSMUSG00000039671.18:intron0017W02963	chr2	165845237	165845337	-	21	12	7	1	4	7	1.70736	1.04249	0.469083	0.101446	0.477394	0.281854	1.07298	0.286898	3.73993
5500	ENSMUSG00000039671.18:intron0017W02964	chr2	165845257	165845357	-	30	18	11	1	3	10	2.43908	1.56374	0.737131	0.101446	0.358046	0.402649	1.57998	0.28738	5.49789
5501	ENSMUSG00000039671.18:intron0017W02965	chr2	165845277	165845377	-	28	16	10	1	3	7	2.27647	1.38999	0.670119	0.101446	0.358046	0.281854	1.44553	0.247115	5.84961
5502	ENSMUSG00000039671.18:intron0017W02966	chr2	165845297	165845397	-	21	16	6	0	1	5	1.70736	1.38999	0.402071	0	0.119349	0.201324	1.16647	0.106891	10.9127
5503	ENSMUSG00000039671.18:intron0017W02967	chr2	165845317	165845417	-	17	15	5	0	1	6	1.38214	1.30312	0.335059	0	0.119349	0.241589	1.00677	0.120313	8.36798
5504	ENSMUSG00000039671.18:intron0017W02968	chr2	165845337	165845437	-	21	15	3	2	3	4	1.70736	1.30312	0.201036	0.202892	0.358046	0.16106	1.0705	0.240666	4.44809
5505	ENSMUSG00000039671.18:intron0017W02969	chr2	165845357	165845457	-	24	20	6	2	4	5	1.95126	1.73749	0.402071	0.202892	0.477394	0.201324	1.36361	0.29387	4.64017
5506	ENSMUSG00000039671.18:intron0017W02970	chr2	165845377	165845477	-	26	26	9	2	4	5	2.11387	2.25874	0.603107	0.202892	0.477394	0.201324	1.65857	0.29387	5.64389
5507	ENSMUSG00000039671.18:intron0017W02971	chr2	165845397	165845497	-	25	27	10	2	3	6	2.03257	2.34561	0.670119	0.202892	0.358046	0.241589	1.68276	0.267509	6.2905
5508	ENSMUSG00000039671.18:exon0015W03289	chr2	165852059	165852148	-	24	29	11	2	2	6	1.95126	2.51936	0.737131	0.202892	0.238697	0.241589	1.73592	0.227726	7.62283
5509	ENSMUSG00000039671.18:intron0013W03363	chr2	165853619	165853719	-	14	20	12	1	1	6	1.13824	1.73749	0.804143	0.101446	0.119349	0.241589	1.22662	0.154128	7.95847
5510	ENSMUSG00000039671.18:intron0013W03378	chr2	165853919	165854019	-	30	12	2	3	0	5	2.43908	1.04249	0.134024	0.304338	0	0.201324	1.2052	0.168554	7.15022
5511	ENSMUSG00000039671.18:intron0013W03397	chr2	165854299	165854399	-	34	12	5	3	1	5	2.76429	1.04249	0.335059	0.304338	0.119349	0.201324	1.38061	0.208337	6.62683
5512	ENSMUSG00000039671.18:intron0013W03401	chr2	165854379	165854479	-	34	11	5	3	1	5	2.76429	0.955619	0.335059	0.304338	0.119349	0.201324	1.35166	0.208337	6.48784
5513	ENSMUSG00000039671.18:intron0013W03480	chr2	165855959	165856059	-	30	9	5	4	1	4	2.43908	0.78187	0.335059	0.405784	0.119349	0.16106	1.18534	0.228731	5.18224
5514	ENSMUSG00000039671.18:intron0013W03481	chr2	165855979	165856079	-	21	15	5	4	2	4	1.70736	1.30312	0.335059	0.405784	0.238697	0.16106	1.11518	0.268513	4.15315
5515	ENSMUSG00000039671.18:intron0013W03482	chr2	165855999	165856099	-	23	18	5	4	2	5	1.86996	1.56374	0.335059	0.405784	0.238697	0.201324	1.25625	0.281935	4.45583
5516	ENSMUSG00000039671.18:intron0013W03483	chr2	165856019	165856119	-	22	19	5	4	4	5	1.78866	1.65061	0.335059	0.405784	0.477394	0.201324	1.25811	0.361501	3.48024
5517	ENSMUSG00000039671.18:intron0013W03484	chr2	165856039	165856139	-	21	14	6	2	4	4	1.70736	1.21624	0.402071	0.202892	0.477394	0.16106	1.10856	0.280449	3.9528
5518	ENSMUSG00000039671.18:intron0013W03511	chr2	165856579	165856679	-	19	15	7	0	4	4	1.54475	1.30312	0.469083	0	0.477394	0.16106	1.10565	0.212818	5.19529
5519	ENSMUSG00000039671.18:intron0013W03512	chr2	165856599	165856699	-	16	20	11	0	1	6	1.30084	1.73749	0.737131	0	0.119349	0.241589	1.25849	0.120313	10.4601
5520	ENSMUSG00000039671.18:intron0013W03513	chr2	165856619	165856719	-	17	22	13	0	4	4	1.38214	1.91124	0.871155	0	0.477394	0.16106	1.38818	0.212818	6.52285
5521	ENSMUSG00000039671.18:intron0013W03514	chr2	165856639	165856739	-	18	21	12	0	4	2	1.46345	1.82436	0.804143	0	0.477394	0.0805298	1.36398	0.185975	7.33425
5522	ENSMUSG00000039671.18:intron0013W03515	chr2	165856659	165856759	-	22	20	10	1	4	4	1.78866	1.73749	0.670119	0.101446	0.477394	0.16106	1.39876	0.246633	5.6714
5523	ENSMUSG00000039671.18:intron0013W03559	chr2	165857539	165857639	-	23	19	10	1	4	4	1.86996	1.65061	0.670119	0.101446	0.477394	0.16106	1.3969	0.246633	5.66387
5524	ENSMUSG00000039671.18:intron0013W03560	chr2	165857559	165857659	-	20	17	9	1	3	4	1.62605	1.47687	0.603107	0.101446	0.358046	0.16106	1.23534	0.20685	5.97215
5525	ENSMUSG00000039671.18:intron0013W03561	chr2	165857579	165857679	-	19	18	5	1	1	4	1.54475	1.56374	0.335059	0.101446	0.119349	0.16106	1.14785	0.127285	9.01797
5526	ENSMUSG00000039671.18:intron0013W03562	chr2	165857599	165857699	-	17	14	6	1	1	4	1.38214	1.21624	0.402071	0.101446	0.119349	0.16106	1.00015	0.127285	7.85761
5527	ENSMUSG00000039671.18:intron0013W03572	chr2	165857799	165857899	-	12	14	21	4	3	5	0.975632	1.21624	1.40725	0.405784	0.358046	0.201324	1.19971	0.321718	3.72907
5528	ENSMUSG00000039671.18:intron0013W03573	chr2	165857819	165857919	-	17	21	34	6	3	11	1.38214	1.82436	2.2784	0.608676	0.358046	0.442914	1.8283	0.469878	3.89102
5529	ENSMUSG00000039671.18:intron0013W03574	chr2	165857839	165857939	-	19	23	33	7	3	12	1.54475	1.99811	2.21139	0.710122	0.358046	0.483179	1.91808	0.517115	3.7092
5530	ENSMUSG00000039671.18:intron0013W03575	chr2	165857859	165857959	-	21	26	32	7	4	12	1.70736	2.25874	2.14438	0.710122	0.477394	0.483179	2.03682	0.556898	3.65744
5531	ENSMUSG00000039671.18:intron0013W03576	chr2	165857879	165857979	-	25	27	32	5	3	13	2.03257	2.34561	2.14438	0.50723	0.358046	0.523443	2.17419	0.462906	4.69682
5532	ENSMUSG00000039671.18:intron0013W03577	chr2	165857899	165857999	-	26	19	22	6	3	18	2.11387	1.65061	1.47426	0.608676	0.358046	0.724768	1.74625	0.56383	3.09712
5533	ENSMUSG00000039671.18:intron0013W03578	chr2	165857919	165858019	-	17	13	9	4	3	13	1.38214	1.12937	0.603107	0.405784	0.358046	0.523443	1.03821	0.429091	2.41955
5534	ENSMUSG00000039671.18:intron0013W03579	chr2	165857939	165858039	-	12	18	10	4	5	10	0.975632	1.56374	0.670119	0.405784	0.596743	0.402649	1.06983	0.468392	2.28405
5535	ENSMUSG00000039671.18:intron0012W03602	chr2	165858513	165858613	-	11	19	7	2	2	15	0.894329	1.65061	0.469083	0.202892	0.238697	0.603973	1.00468	0.348521	2.88269
5536	ENSMUSG00000039671.18:intron0012W03603	chr2	165858533	165858633	-	10	24	9	2	1	3	0.813026	2.08499	0.603107	0.202892	0.119349	0.120795	1.16704	0.147678	7.90258
5537	ENSMUSG00000039671.18:intron0012W03604	chr2	165858553	165858653	-	11	23	7	3	1	2	0.894329	1.99811	0.469083	0.304338	0.119349	0.0805298	1.12051	0.168072	6.66683
5538	ENSMUSG00000039671.18:intron0012W03605	chr2	165858573	165858673	-	54	49	21	13	19	34	4.39034	4.25685	1.40725	1.3188	2.26762	1.36901	3.35148	1.65181	2.02898
5539	ENSMUSG00000039671.18:intron0012W03618	chr2	165858833	165858933	-	15	18	33	5	10	10	1.21954	1.56374	2.21139	0.50723	1.19349	0.402649	1.66489	0.701121	2.37461
5540	ENSMUSG00000039671.18:intron0012W03619	chr2	165858853	165858953	-	15	21	51	7	11	11	1.21954	1.82436	3.41761	0.710122	1.31283	0.442914	2.15384	0.821956	2.62038
5541	ENSMUSG00000039671.18:intron0012W03620	chr2	165858873	165858973	-	17	23	54	8	12	9	1.38214	1.99811	3.61864	0.811567	1.43218	0.362384	2.33297	0.868711	2.68555
5542	ENSMUSG00000039671.18:intron0012W03734	chr2	165861153	165861253	-	8	9	36	5	6	3	0.650421	0.78187	2.41243	0.50723	0.716091	0.120795	1.28157	0.448038	2.86041
5543	ENSMUSG00000039671.18:intron0012W03735	chr2	165861173	165861273	-	17	12	20	9	3	9	1.38214	1.04249	1.34024	0.913013	0.358046	0.362384	1.25496	0.544481	2.30487
5544	ENSMUSG00000039671.18:intron0012W03736	chr2	165861193	165861293	-	23	13	59	14	7	22	1.86996	1.12937	3.9537	1.42024	0.83544	0.885827	2.31768	1.04717	2.21328
5545	ENSMUSG00000039671.18:intron0012W03737	chr2	165861213	165861313	-	5	12	27	7	3	4	0.406513	1.04249	1.80932	0.710122	0.358046	0.16106	1.08611	0.409742	2.65071
5546	ENSMUSG00000039671.18:intron0012W03738	chr2	165861233	165861333	-	34	33	20	12	10	17	2.76429	2.86686	1.34024	1.21735	1.19349	0.684503	2.32379	1.03178	2.25222
5547	ENSMUSG00000039671.18:intron0012W03739	chr2	165861253	165861353	-	35	32	23	14	11	20	2.84559	2.77998	1.54127	1.42024	1.31283	0.805298	2.38895	1.17946	2.02546
5548	ENSMUSG00000039671.18:intron0012W03755	chr2	165861573	165861673	-	45	35	27	15	13	26	3.65862	3.04061	1.80932	1.52169	1.55153	1.04689	2.83618	1.37337	2.06513
5549	ENSMUSG00000039671.18:intron0012W03756	chr2	165861593	165861693	-	41	31	30	11	11	22	3.33341	2.69311	2.01036	1.11591	1.31283	0.885827	2.67896	1.10486	2.42471
5550	ENSMUSG00000039671.18:intron0012W03759	chr2	165861653	165861753	-	31	24	26	8	7	18	2.52038	2.08499	1.74231	0.811567	0.83544	0.724768	2.11589	0.790592	2.67634
5551	ENSMUSG00000039671.18:exon0012W03768	chr2	165861884	165861984	-	22	16	19	7	5	17	1.78866	1.38999	1.27323	0.710122	0.596743	0.684503	1.48396	0.663789	2.23559
5552	ENSMUSG00000039671.18:exon0001W05566	chr2	165898915	165899015	-	23	17	18	4	3	17	1.86996	1.47687	1.20621	0.405784	0.358046	0.684503	1.51768	0.482777	3.14364
5553	ENSMUSG00000027678.17:intron0001W00044	chr2	165993538	165993638	+	14	16	11	3	2	12	1.13824	1.38999	0.737131	0.304338	0.238697	0.483179	1.08845	0.342071	3.18195
5554	ENSMUSG00000027678.17:intron0001W00045	chr2	165993558	165993658	+	14	16	10	3	1	15	1.13824	1.38999	0.670119	0.304338	0.119349	0.603973	1.06612	0.342553	3.11226
5555	ENSMUSG00000027678.17:intron0001W00046	chr2	165993578	165993678	+	12	19	10	1	2	13	0.975632	1.65061	0.670119	0.101446	0.238697	0.523443	1.09879	0.287862	3.81706
5556	ENSMUSG00000027678.17:intron0001W00047	chr2	165993598	165993698	+	12	22	11	5	3	13	0.975632	1.91124	0.737131	0.50723	0.358046	0.523443	1.208	0.462906	2.6096
5557	ENSMUSG00000027678.17:intron0001W00048	chr2	165993618	165993718	+	12	20	12	5	3	13	0.975632	1.73749	0.804143	0.50723	0.358046	0.523443	1.17242	0.462906	2.53274
5558	ENSMUSG00000027678.17:intron0001W00057	chr2	165993798	165993898	+	12	20	13	6	5	13	0.975632	1.73749	0.871155	0.608676	0.596743	0.523443	1.19476	0.576287	2.0732
5559	ENSMUSG00000027678.17:intron0001W00058	chr2	165993818	165993918	+	10	19	13	6	5	11	0.813026	1.65061	0.871155	0.608676	0.596743	0.442914	1.1116	0.549444	2.02313
5560	ENSMUSG00000027678.17:intron0001W00084	chr2	165994338	165994438	+	30	21	16	11	6	18	2.43908	1.82436	1.07219	1.11591	0.716091	0.724768	1.77854	0.852255	2.08687
5561	ENSMUSG00000027678.17:exon0004W02746	chr2	166047802	166047902	+	23	20	14	10	5	13	1.86996	1.73749	0.938167	1.01446	0.596743	0.523443	1.51521	0.711548	2.12945
5562	ENSMUSG00000027678.17:intron0005W02799	chr2	166049015	166049115	+	14	18	14	5	3	15	1.13824	1.56374	0.938167	0.50723	0.358046	0.603973	1.21338	0.489749	2.47755
5563	ENSMUSG00000027678.17:intron0018W03349	chr2	166061348	166061448	+	12	17	15	4	3	14	0.975632	1.47687	1.00518	0.405784	0.358046	0.563708	1.15256	0.442513	2.60458
5564	ENSMUSG00000027678.17:intron0018W03350	chr2	166061368	166061468	+	15	14	16	2	1	7	1.21954	1.21624	1.07219	0.202892	0.119349	0.281854	1.16932	0.201365	5.80699
5565	ENSMUSG00000027678.17:intron0018W03351	chr2	166061388	166061488	+	17	15	19	1	0	12	1.38214	1.30312	1.27323	0.101446	0	0.483179	1.3195	0.194875	6.77099
5566	ENSMUSG00000027678.17:intron0018W03352	chr2	166061408	166061508	+	22	14	30	1	1	18	1.78866	1.21624	2.01036	0.101446	0.119349	0.724768	1.67175	0.315187	5.30399
5567	ENSMUSG00000027678.17:intron0018W03353	chr2	166061428	166061528	+	27	15	32	1	2	17	2.19517	1.30312	2.14438	0.101446	0.238697	0.684503	1.88089	0.341549	5.50694
5568	ENSMUSG00000027678.17:intron0018W03443	chr2	166063228	166063328	+	28	16	31	2	2	13	2.27647	1.38999	2.07737	0.202892	0.238697	0.523443	1.91461	0.321677	5.95196
5569	ENSMUSG00000027678.17:intron0018W03444	chr2	166063248	166063348	+	26	11	28	2	2	14	2.11387	0.955619	1.87633	0.202892	0.238697	0.563708	1.64861	0.335099	4.91976
5570	ENSMUSG00000027678.17:intron0018W03445	chr2	166063268	166063368	+	20	7	21	2	2	9	1.62605	0.608121	1.40725	0.202892	0.238697	0.362384	1.21381	0.267991	4.52929
5571	ENSMUSG00000027678.17:intron0018W03446	chr2	166063288	166063388	+	17	12	11	2	1	7	1.38214	1.04249	0.737131	0.202892	0.119349	0.281854	1.05392	0.201365	5.2339
5572	ENSMUSG00000027678.17:intron0018W03447	chr2	166063308	166063408	+	20	13	16	2	1	7	1.62605	1.12937	1.07219	0.202892	0.119349	0.281854	1.27587	0.201365	6.33611
5573	ENSMUSG00000027678.17:intron0018W03448	chr2	166063328	166063428	+	26	19	18	3	2	8	2.11387	1.65061	1.20621	0.304338	0.238697	0.322119	1.6569	0.288385	5.74545
5574	ENSMUSG00000027678.17:intron0018W03456	chr2	166063488	166063588	+	23	20	15	4	2	9	1.86996	1.73749	1.00518	0.405784	0.238697	0.362384	1.53754	0.335622	4.58118
5575	ENSMUSG00000027678.17:intron0018W03457	chr2	166063508	166063608	+	24	19	15	3	4	12	1.95126	1.65061	1.00518	0.304338	0.477394	0.483179	1.53569	0.421637	3.6422
5576	ENSMUSG00000027678.17:intron0018W03458	chr2	166063528	166063628	+	26	22	18	5	8	20	2.11387	1.91124	1.20621	0.50723	0.954788	0.805298	1.74377	0.755772	2.30727
5577	ENSMUSG00000027678.17:intron0018W03459	chr2	166063548	166063648	+	19	13	19	8	2	8	1.54475	1.12937	1.27323	0.811567	0.238697	0.322119	1.31578	0.457461	2.87627
5578	ENSMUSG00000027678.17:intron0018W03465	chr2	166063668	166063768	+	16	10	22	6	2	5	1.30084	0.868744	1.47426	0.608676	0.238697	0.201324	1.21462	0.349566	3.47464
5579	ENSMUSG00000027678.17:intron0018W03466	chr2	166063688	166063788	+	31	20	25	6	2	34	2.52038	1.73749	1.6753	0.608676	0.238697	1.36901	1.97772	0.738793	2.67696
5580	ENSMUSG00000027678.17:intron0018W03467	chr2	166063708	166063808	+	22	14	19	7	3	25	1.78866	1.21624	1.27323	0.710122	0.358046	1.00662	1.42604	0.691596	2.06196
5581	ENSMUSG00000027678.17:intron0018W03468	chr2	166063728	166063828	+	17	13	18	5	1	22	1.38214	1.12937	1.20621	0.50723	0.119349	0.885827	1.23924	0.504135	2.45815
5582	ENSMUSG00000027678.17:intron0018W03469	chr2	166063748	166063848	+	14	13	18	5	1	23	1.13824	1.12937	1.20621	0.50723	0.119349	0.926092	1.15794	0.517557	2.23732
5583	ENSMUSG00000027678.17:intron0018W03496	chr2	166064288	166064388	+	17	15	6	1	0	1	1.38214	1.30312	0.402071	0.101446	0	0.0402649	1.02911	0.0472369	21.7861
5584	ENSMUSG00000027678.17:intron0018W03497	chr2	166064308	166064408	+	18	16	6	2	0	2	1.46345	1.38999	0.402071	0.202892	0	0.0805298	1.08517	0.0944739	11.4865
5585	ENSMUSG00000027678.17:intron0018W03498	chr2	166064328	166064428	+	18	17	5	3	0	5	1.46345	1.47687	0.335059	0.304338	0	0.201324	1.09179	0.168554	6.47739
5586	ENSMUSG00000027678.17:intron0018W03499	chr2	166064348	166064448	+	19	21	4	4	0	6	1.54475	1.82436	0.268048	0.405784	0	0.241589	1.21239	0.215791	5.61834
5587	ENSMUSG00000027678.17:intron0018W03500	chr2	166064368	166064468	+	15	20	2	4	0	6	1.21954	1.73749	0.134024	0.405784	0	0.241589	1.03035	0.215791	4.77476
5588	ENSMUSG00000027678.17:intron0018W03501	chr2	166064388	166064488	+	21	15	3	5	3	5	1.70736	1.30312	0.201036	0.50723	0.358046	0.201324	1.0705	0.355533	3.01098
5589	ENSMUSG00000027678.17:intron0018W03502	chr2	166064408	166064508	+	20	19	4	5	3	5	1.62605	1.65061	0.268048	0.50723	0.358046	0.201324	1.18157	0.355533	3.32338
5590	ENSMUSG00000027678.17:intron0018W03503	chr2	166064428	166064528	+	17	17	4	4	3	4	1.38214	1.47687	0.268048	0.405784	0.358046	0.16106	1.04235	0.308296	3.38101
5591	ENSMUSG00000027678.17:intron0019W03594	chr2	166066342	166066442	+	19	14	4	4	3	4	1.54475	1.21624	0.268048	0.405784	0.358046	0.16106	1.00968	0.308296	3.27503
5592	ENSMUSG00000027678.17:intron0019W03595	chr2	166066362	166066462	+	18	18	5	3	2	4	1.46345	1.56374	0.335059	0.304338	0.238697	0.16106	1.12075	0.234698	4.77528
5593	ENSMUSG00000027678.17:intron0019W03596	chr2	166066382	166066482	+	14	22	5	6	2	4	1.13824	1.91124	0.335059	0.608676	0.238697	0.16106	1.12818	0.336144	3.35623
5594	ENSMUSG00000027678.17:intron0019W03597	chr2	166066402	166066502	+	19	20	6	8	1	7	1.54475	1.73749	0.402071	0.811567	0.119349	0.281854	1.2281	0.404257	3.03793
5595	ENSMUSG00000027678.17:intron0019W03598	chr2	166066422	166066522	+	20	21	6	7	2	10	1.62605	1.82436	0.402071	0.710122	0.238697	0.402649	1.28416	0.450489	2.8506
5596	ENSMUSG00000027678.17:intron0019W03599	chr2	166066442	166066542	+	16	18	6	4	2	11	1.30084	1.56374	0.402071	0.405784	0.238697	0.442914	1.08888	0.362465	3.00411
5597	ENSMUSG00000027678.17:intron0019W03600	chr2	166066462	166066562	+	28	13	24	7	7	21	2.27647	1.12937	1.60829	0.710122	0.83544	0.845563	1.67138	0.797041	2.09698
5598	ENSMUSG00000027678.17:intron0019W03608	chr2	166066622	166066722	+	31	16	28	8	7	20	2.52038	1.38999	1.87633	0.811567	0.83544	0.805298	1.9289	0.817435	2.3597
5599	ENSMUSG00000027678.17:exon0020W03646	chr2	166067429	166067529	+	30	16	35	9	8	17	2.43908	1.38999	2.34542	0.913013	0.954788	0.684503	2.05816	0.850768	2.41918
5600	ENSMUSG00000085682.2:exon0006W00357	chr2	166507887	166507987	-	24	16	30	6	8	13	1.95126	1.38999	2.01036	0.608676	0.954788	0.523443	1.78387	0.695636	2.56437
5601	ENSMUSG00000085682.2:exon0006W00358	chr2	166507907	166508007	-	21	16	25	5	7	9	1.70736	1.38999	1.6753	0.50723	0.83544	0.362384	1.59088	0.568351	2.79912
5602	ENSMUSG00000002718.14:exon0001W00002	chr2	166906059	166906159	+	10	13	19	6	5	9	0.813026	1.12937	1.27323	0.608676	0.596743	0.362384	1.07187	0.522601	2.05104
5603	ENSMUSG00000017999.16:exon0002W00124	chr2	167017762	167017862	+	12	14	20	5	6	11	0.975632	1.21624	1.34024	0.50723	0.716091	0.442914	1.17737	0.555412	2.11982
5604	ENSMUSG00000017999.16:exon0002W00125	chr2	167017782	167017882	+	14	13	17	3	5	18	1.13824	1.12937	1.1392	0.304338	0.596743	0.724768	1.1356	0.541949	2.0954
5605	ENSMUSG00000017999.16:exon0002W00126	chr2	167017802	167017889	+	15	18	12	5	6	10	1.21954	1.56374	0.804143	0.50723	0.716091	0.402649	1.19581	0.54199	2.20633
5606	ENSMUSG00000017999.16:exon0003W00212	chr2	167019626	167019686	+	21	18	13	8	7	10	1.70736	1.56374	0.871155	0.811567	0.83544	0.402649	1.38075	0.683219	2.02095
5607	ENSMUSG00000017999.16:exon0004W00222	chr2	167019899	167019999	+	17	17	13	6	6	9	1.38214	1.47687	0.871155	0.608676	0.716091	0.362384	1.24339	0.562384	2.21093
5608	ENSMUSG00000017999.16:exon0013W00752	chr2	167031354	167031441	+	12	14	13	3	3	9	0.975632	1.21624	0.871155	0.304338	0.358046	0.362384	1.02101	0.341589	2.989
5609	ENSMUSG00000017999.16:exon0016W00857	chr2	167033733	167033833	+	13	11	16	5	2	13	1.05693	0.955619	1.07219	0.50723	0.238697	0.523443	1.02825	0.423123	2.43014
5610	ENSMUSG00000074578.14:exon0001W00034	chr2	167063593	167063693	+	13	12	14	6	2	11	1.05693	1.04249	0.938167	0.608676	0.238697	0.442914	1.01253	0.430095	2.3542
5611	ENSMUSG00000074578.14:exon0001W00035	chr2	167063613	167063713	+	18	15	14	8	3	7	1.46345	1.30312	0.938167	0.811567	0.358046	0.281854	1.23491	0.483822	2.5524
5612	ENSMUSG00000074578.14:exon0001W00036	chr2	167063633	167063733	+	17	13	12	6	2	11	1.38214	1.12937	0.804143	0.608676	0.238697	0.442914	1.10522	0.430095	2.56971
5613	ENSMUSG00000074578.14:exon0001W00037	chr2	167063653	167063753	+	12	18	8	2	5	5	0.975632	1.56374	0.536095	0.202892	0.596743	0.201324	1.02516	0.333653	3.07252
5614	ENSMUSG00000074578.14:exon0001W00038	chr2	167063673	167063773	+	12	23	6	4	4	6	0.975632	1.99811	0.402071	0.405784	0.477394	0.241589	1.12527	0.374922	3.00135
5615	ENSMUSG00000074578.14:exon0001W00039	chr2	167063693	167063793	+	13	25	6	4	4	7	1.05693	2.17186	0.402071	0.405784	0.477394	0.281854	1.21029	0.388344	3.11654
5616	ENSMUSG00000074578.14:exon0001W00040	chr2	167063713	167063813	+	13	24	6	4	4	10	1.05693	2.08499	0.402071	0.405784	0.477394	0.402649	1.18133	0.428609	2.7562
5617	ENSMUSG00000074578.14:exon0001W00041	chr2	167063733	167063833	+	11	23	6	3	5	9	0.894329	1.99811	0.402071	0.304338	0.596743	0.362384	1.09817	0.421155	2.60752
5618	ENSMUSG00000074578.14:exon0001W00042	chr2	167063753	167063853	+	13	20	4	2	5	7	1.05693	1.73749	0.268048	0.202892	0.596743	0.281854	1.02082	0.360496	2.83172
5619	ENSMUSG00000074578.14:exon0001W00044	chr2	167063793	167063893	+	20	18	10	3	3	6	1.62605	1.56374	0.670119	0.304338	0.358046	0.241589	1.28664	0.301324	4.26994
5620	ENSMUSG00000074578.14:exon0001W00045	chr2	167063813	167063913	+	22	15	9	2	5	7	1.78866	1.30312	0.603107	0.202892	0.596743	0.281854	1.23163	0.360496	3.41648
5621	ENSMUSG00000074578.14:exon0001W00046	chr2	167063833	167063933	+	20	16	10	3	5	5	1.62605	1.38999	0.670119	0.304338	0.596743	0.201324	1.22872	0.367468	3.34375
5622	ENSMUSG00000074578.14:exon0001W00047	chr2	167063853	167063953	+	22	14	11	2	3	5	1.78866	1.21624	0.737131	0.202892	0.358046	0.201324	1.24734	0.254087	4.90911
5623	ENSMUSG00000074578.14:exon0001W00048	chr2	167063873	167063973	+	23	13	11	1	3	5	1.86996	1.12937	0.737131	0.101446	0.358046	0.201324	1.24549	0.220272	5.65431
5624	ENSMUSG00000074578.14:exon0001W00055	chr2	167064013	167064113	+	20	15	2	3	4	9	1.62605	1.30312	0.134024	0.304338	0.477394	0.362384	1.02106	0.381372	2.67735
5625	ENSMUSG00000074578.14:exon0001W00056	chr2	167064033	167064130	+	22	20	3	3	4	11	1.78866	1.73749	0.201036	0.304338	0.477394	0.442914	1.24239	0.408215	3.04348
5626	ENSMUSG00000074578.14:intron0001W00058	chr2	167064130	167064230	+	21	20	1	2	3	11	1.70736	1.73749	0.0670119	0.202892	0.358046	0.442914	1.17062	0.334617	3.49838
5627	ENSMUSG00000074578.14:intron0001W00059	chr2	167064150	167064250	+	19	19	1	1	3	13	1.54475	1.65061	0.0670119	0.101446	0.358046	0.523443	1.08746	0.327645	3.31902
5628	ENSMUSG00000074578.14:intron0001W00061	chr2	167064190	167064290	+	17	15	8	3	1	6	1.38214	1.30312	0.536095	0.304338	0.119349	0.241589	1.07379	0.221759	4.84214
5629	ENSMUSG00000074578.14:intron0001W00062	chr2	167064210	167064310	+	16	15	9	3	0	6	1.30084	1.30312	0.603107	0.304338	0	0.241589	1.06902	0.181976	5.87453
5630	ENSMUSG00000074578.14:intron0001W00063	chr2	167064230	167064330	+	24	16	3	0	3	5	1.95126	1.38999	0.201036	0	0.358046	0.201324	1.18076	0.186457	6.33264
5631	ENSMUSG00000074578.14:intron0001W00064	chr2	167064250	167064350	+	35	24	7	4	6	7	2.84559	2.08499	0.469083	0.405784	0.716091	0.281854	1.79989	0.46791	3.84666
5632	ENSMUSG00000074578.14:intron0001W00065	chr2	167064270	167064370	+	33	22	5	5	5	7	2.68299	1.91124	0.335059	0.50723	0.596743	0.281854	1.64309	0.461942	3.55693
5633	ENSMUSG00000074578.14:intron0001W00066	chr2	167064290	167064390	+	30	20	5	5	5	7	2.43908	1.73749	0.335059	0.50723	0.596743	0.281854	1.50388	0.461942	3.25555
5634	ENSMUSG00000074578.14:intron0001W00067	chr2	167064310	167064410	+	24	16	6	5	4	5	1.95126	1.38999	0.402071	0.50723	0.477394	0.201324	1.24778	0.395316	3.1564
5635	ENSMUSG00000074578.14:intron0001W00081	chr2	167064590	167064690	+	16	17	6	5	5	4	1.30084	1.47687	0.402071	0.50723	0.596743	0.16106	1.05993	0.421677	2.5136
5636	ENSMUSG00000074578.14:intron0001W00082	chr2	167064610	167064710	+	18	23	2	3	3	4	1.46345	1.99811	0.134024	0.304338	0.358046	0.16106	1.19853	0.274481	4.36652
5637	ENSMUSG00000074578.14:intron0001W00083	chr2	167064630	167064730	+	23	22	5	4	3	4	1.86996	1.91124	0.335059	0.405784	0.358046	0.16106	1.37209	0.308296	4.45054
5638	ENSMUSG00000074578.14:intron0001W00084	chr2	167064650	167064750	+	23	23	6	4	3	5	1.86996	1.99811	0.402071	0.405784	0.358046	0.201324	1.42338	0.321718	4.42431
5639	ENSMUSG00000074578.14:intron0001W00085	chr2	167064670	167064770	+	17	20	6	5	2	5	1.38214	1.73749	0.402071	0.50723	0.238697	0.201324	1.1739	0.31575	3.71782
5640	ENSMUSG00000074578.14:intron0001W00086	chr2	167064690	167064790	+	21	12	4	2	2	2	1.70736	1.04249	0.268048	0.202892	0.238697	0.0805298	1.00597	0.17404	5.7801
5641	ENSMUSG00000074578.14:intron0001W00095	chr2	167064870	167064970	+	20	13	6	3	4	6	1.62605	1.12937	0.402071	0.304338	0.477394	0.241589	1.0525	0.341107	3.08553
5642	ENSMUSG00000074578.14:intron0001W00096	chr2	167064890	167064990	+	34	19	6	4	6	7	2.76429	1.65061	0.402071	0.405784	0.716091	0.281854	1.60566	0.46791	3.43156
5643	ENSMUSG00000074578.14:intron0001W00097	chr2	167064910	167065010	+	34	23	8	4	6	8	2.76429	1.99811	0.536095	0.405784	0.716091	0.322119	1.76617	0.481331	3.66933
5644	ENSMUSG00000074578.14:exon0002W00130	chr2	167065618	167065718	+	33	24	9	5	4	8	2.68299	2.08499	0.603107	0.50723	0.477394	0.322119	1.79036	0.435581	4.11028
5645	ENSMUSG00000074578.14:exon0002W00131	chr2	167065638	167065738	+	26	20	9	4	4	5	2.11387	1.73749	0.603107	0.405784	0.477394	0.201324	1.48482	0.361501	4.10738
5646	ENSMUSG00000074578.14:exon0002W00132	chr2	167065658	167065758	+	16	17	9	4	3	5	1.30084	1.47687	0.603107	0.405784	0.358046	0.201324	1.12694	0.321718	3.50288
5647	ENSMUSG00000039463.14:intron0005W01158	chr2	167445232	167445332	+	18	18	9	0	2	11	1.46345	1.56374	0.603107	0	0.238697	0.442914	1.2101	0.227204	5.32605
5648	ENSMUSG00000039463.14:intron0005W01159	chr2	167445252	167445352	+	19	21	14	2	2	13	1.54475	1.82436	0.938167	0.202892	0.238697	0.523443	1.43576	0.321677	4.46335
5649	ENSMUSG00000039463.14:intron0005W01160	chr2	167445272	167445372	+	19	21	15	2	2	14	1.54475	1.82436	1.00518	0.202892	0.238697	0.563708	1.4581	0.335099	4.35124
5650	ENSMUSG00000039463.14:intron0005W01161	chr2	167445292	167445392	+	16	19	15	2	1	13	1.30084	1.65061	1.00518	0.202892	0.119349	0.523443	1.31888	0.281895	4.67862
5651	ENSMUSG00000039463.14:intron0005W01162	chr2	167445312	167445412	+	18	20	2	4	3	8	1.46345	1.73749	0.134024	0.405784	0.358046	0.322119	1.11165	0.361983	3.07101
5652	ENSMUSG00000039463.14:intron0006W01273	chr2	167447630	167447730	+	16	19	3	3	4	6	1.30084	1.65061	0.201036	0.304338	0.477394	0.241589	1.05083	0.341107	3.08065
5653	ENSMUSG00000039463.14:intron0006W01274	chr2	167447650	167447750	+	13	19	9	3	3	6	1.05693	1.65061	0.603107	0.304338	0.358046	0.241589	1.10355	0.301324	3.66234
5654	ENSMUSG00000039463.14:intron0006W01275	chr2	167447670	167447770	+	15	20	11	1	2	9	1.21954	1.73749	0.737131	0.101446	0.238697	0.362384	1.23139	0.234176	5.25839
5655	ENSMUSG00000039463.14:intron0006W01276	chr2	167447690	167447790	+	13	25	12	1	3	8	1.05693	2.17186	0.804143	0.101446	0.358046	0.322119	1.34431	0.260537	5.15978
5656	ENSMUSG00000039463.14:intron0006W01277	chr2	167447710	167447810	+	17	25	13	1	4	11	1.38214	2.17186	0.871155	0.101446	0.477394	0.442914	1.47505	0.340585	4.33095
5657	ENSMUSG00000039463.14:intron0006W01380	chr2	167449770	167449870	+	17	26	10	1	4	12	1.38214	2.25874	0.670119	0.101446	0.477394	0.483179	1.437	0.354006	4.05925
5658	ENSMUSG00000027540.13:exon0001W00015	chr2	167932336	167932436	+	14	22	7	2	3	13	1.13824	1.91124	0.469083	0.202892	0.358046	0.523443	1.17285	0.36146	3.24476
5659	ENSMUSG00000027540.13:exon0001W00016	chr2	167932356	167932456	+	17	16	5	6	5	3	1.38214	1.38999	0.335059	0.608676	0.596743	0.120795	1.03573	0.442071	2.34291
5660	ENSMUSG00000027540.13:exon0001W00017	chr2	167932376	167932476	+	15	17	5	6	5	3	1.21954	1.47687	0.335059	0.608676	0.596743	0.120795	1.01049	0.442071	2.28581
5661	ENSMUSG00000051149.15:exon0005W00033	chr2	168181625	168181725	-	16	16	6	5	6	4	1.30084	1.38999	0.402071	0.50723	0.716091	0.16106	1.03097	0.46146	2.23414
5662	ENSMUSG00000051149.15:exon0005W00034	chr2	168181645	168181745	-	10	21	9	7	2	5	0.813026	1.82436	0.603107	0.710122	0.238697	0.201324	1.08017	0.383381	2.81747
5663	ENSMUSG00000051149.15:exon0005W00035	chr2	168181665	168181765	-	19	17	6	2	0	2	1.54475	1.47687	0.402071	0.202892	0	0.0805298	1.14123	0.0944739	12.0798
5664	ENSMUSG00000051149.15:exon0005W00036	chr2	168181685	168181785	-	18	15	10	3	3	3	1.46345	1.30312	0.670119	0.304338	0.358046	0.120795	1.14556	0.261059	4.38812
5665	ENSMUSG00000051149.15:exon0005W00037	chr2	168181705	168181805	-	15	14	10	2	3	3	1.21954	1.21624	0.670119	0.202892	0.358046	0.120795	1.0353	0.227244	4.5559
5666	ENSMUSG00000051149.15:exon0005W00038	chr2	168181725	168181825	-	17	18	4	3	6	8	1.38214	1.56374	0.268048	0.304338	0.716091	0.322119	1.07131	0.447516	2.3939
5667	ENSMUSG00000051149.15:exon0005W00039	chr2	168181745	168181845	-	16	13	9	5	3	9	1.30084	1.12937	0.603107	0.50723	0.358046	0.362384	1.01111	0.40922	2.47081
5668	ENSMUSG00000051149.15:exon0005W00043	chr2	168181825	168181925	-	17	12	10	4	5	9	1.38214	1.04249	0.670119	0.405784	0.596743	0.362384	1.03159	0.45497	2.26737
5669	ENSMUSG00000051149.15:exon0005W00061	chr2	168182185	168182285	-	20	13	13	5	5	9	1.62605	1.12937	0.871155	0.50723	0.596743	0.362384	1.20886	0.488785	2.47319
5670	ENSMUSG00000051149.15:exon0005W00062	chr2	168182205	168182305	-	22	13	11	6	5	11	1.78866	1.12937	0.737131	0.608676	0.596743	0.442914	1.21839	0.549444	2.21749
5671	ENSMUSG00000051149.15:exon0005W00063	chr2	168182225	168182325	-	21	14	9	6	4	14	1.70736	1.21624	0.603107	0.608676	0.477394	0.563708	1.17557	0.549926	2.13768
5672	ENSMUSG00000051149.15:exon0005W00064	chr2	168182245	168182345	-	20	19	10	5	3	4	1.62605	1.65061	0.670119	0.50723	0.358046	0.16106	1.3156	0.342112	3.84552
5673	ENSMUSG00000051149.15:exon0005W00065	chr2	168182265	168182365	-	24	19	10	4	1	12	1.95126	1.65061	0.670119	0.405784	0.119349	0.483179	1.424	0.336104	4.23679
5674	ENSMUSG00000051149.15:exon0005W00066	chr2	168182285	168182385	-	32	23	6	4	1	10	2.60168	1.99811	0.402071	0.405784	0.119349	0.402649	1.66729	0.30926	5.39122
5675	ENSMUSG00000051149.15:exon0005W00075	chr2	168182465	168182565	-	34	26	8	5	2	12	2.76429	2.25874	0.536095	0.50723	0.238697	0.483179	1.85304	0.409702	4.5229
5676	ENSMUSG00000051149.15:exon0005W00076	chr2	168182485	168182585	-	33	26	7	5	2	11	2.68299	2.25874	0.469083	0.50723	0.238697	0.442914	1.8036	0.39628	4.55133
5677	ENSMUSG00000051149.15:intron0002W00496	chr2	168191134	168191234	-	32	28	8	2	3	13	2.60168	2.43248	0.536095	0.202892	0.358046	0.523443	1.85675	0.36146	5.13681
5678	ENSMUSG00000051149.15:intron0002W00512	chr2	168191454	168191554	-	19	23	10	4	7	11	1.54475	1.99811	0.670119	0.405784	0.83544	0.442914	1.40433	0.561379	2.50157
5679	ENSMUSG00000051149.15:intron0002W00513	chr2	168191474	168191574	-	15	14	9	3	1	4	1.21954	1.21624	0.603107	0.304338	0.119349	0.16106	1.01296	0.194915	5.19694
5680	ENSMUSG00000051149.15:intron0002W00514	chr2	168191494	168191594	-	27	17	11	5	3	3	2.19517	1.47687	0.737131	0.50723	0.358046	0.120795	1.46972	0.32869	4.47146
5681	ENSMUSG00000051149.15:intron0002W00515	chr2	168191514	168191614	-	28	18	11	4	4	7	2.27647	1.56374	0.737131	0.405784	0.477394	0.281854	1.52578	0.388344	3.92894
5682	ENSMUSG00000051149.15:intron0002W00516	chr2	168191534	168191634	-	30	15	7	3	4	9	2.43908	1.30312	0.469083	0.304338	0.477394	0.362384	1.40376	0.381372	3.68082
5683	ENSMUSG00000051149.15:intron0002W00524	chr2	168191694	168191794	-	30	17	5	3	5	10	2.43908	1.47687	0.335059	0.304338	0.596743	0.402649	1.417	0.434576	3.26065
5684	ENSMUSG00000051149.15:intron0002W00525	chr2	168191714	168191814	-	28	13	6	3	6	11	2.27647	1.12937	0.402071	0.304338	0.716091	0.442914	1.2693	0.487781	2.6022
5685	ENSMUSG00000051149.15:intron0002W00526	chr2	168191734	168191834	-	16	16	13	6	4	5	1.30084	1.38999	0.871155	0.608676	0.477394	0.201324	1.18733	0.429131	2.76682
5686	ENSMUSG00000051149.15:intron0002W00527	chr2	168191754	168191854	-	17	16	11	7	3	4	1.38214	1.38999	0.737131	0.710122	0.358046	0.16106	1.16976	0.409742	2.85486
5687	ENSMUSG00000051149.15:intron0002W00528	chr2	168191774	168191874	-	17	21	10	7	4	6	1.38214	1.82436	0.670119	0.710122	0.477394	0.241589	1.29221	0.476368	2.71263
5688	ENSMUSG00000051149.15:intron0002W00646	chr2	168194134	168194234	-	15	21	8	7	3	5	1.21954	1.82436	0.536095	0.710122	0.358046	0.201324	1.19333	0.423164	2.82003
5689	ENSMUSG00000051149.15:intron0002W00647	chr2	168194154	168194254	-	28	13	24	7	7	21	2.27647	1.12937	1.60829	0.710122	0.83544	0.845563	1.67138	0.797041	2.09698
5690	ENSMUSG00000051149.15:intron0002W00648	chr2	168194174	168194274	-	31	16	28	8	7	20	2.52038	1.38999	1.87633	0.811567	0.83544	0.805298	1.9289	0.817435	2.3597
5691	ENSMUSG00000051149.15:intron0002W00649	chr2	168194194	168194294	-	30	16	35	9	8	17	2.43908	1.38999	2.34542	0.913013	0.954788	0.684503	2.05816	0.850768	2.41918
5692	ENSMUSG00000051149.15:intron0002W00660	chr2	168194414	168194514	-	24	16	30	6	8	13	1.95126	1.38999	2.01036	0.608676	0.954788	0.523443	1.78387	0.695636	2.56437
5693	ENSMUSG00000051149.15:intron0002W00661	chr2	168194434	168194534	-	21	16	25	5	7	9	1.70736	1.38999	1.6753	0.50723	0.83544	0.362384	1.59088	0.568351	2.79912
5694	ENSMUSG00000051149.15:intron0002W00701	chr2	168195234	168195334	-	10	13	19	6	5	9	0.813026	1.12937	1.27323	0.608676	0.596743	0.362384	1.07187	0.522601	2.05104
5695	ENSMUSG00000051149.15:intron0002W00702	chr2	168195254	168195354	-	12	14	20	5	6	11	0.975632	1.21624	1.34024	0.50723	0.716091	0.442914	1.17737	0.555412	2.11982
5696	ENSMUSG00000051149.15:intron0002W00703	chr2	168195274	168195374	-	14	13	17	3	5	18	1.13824	1.12937	1.1392	0.304338	0.596743	0.724768	1.1356	0.541949	2.0954
5697	ENSMUSG00000051149.15:intron0002W00704	chr2	168195294	168195394	-	15	18	12	5	6	10	1.21954	1.56374	0.804143	0.50723	0.716091	0.402649	1.19581	0.54199	2.20633
5698	ENSMUSG00000051149.15:intron0002W00705	chr2	168195314	168195414	-	21	18	13	8	7	10	1.70736	1.56374	0.871155	0.811567	0.83544	0.402649	1.38075	0.683219	2.02095
5699	ENSMUSG00000051149.15:intron0002W00706	chr2	168195334	168195434	-	17	17	13	6	6	9	1.38214	1.47687	0.871155	0.608676	0.716091	0.362384	1.24339	0.562384	2.21093
5700	ENSMUSG00000051149.15:intron0002W00727	chr2	168195754	168195854	-	12	14	13	3	3	9	0.975632	1.21624	0.871155	0.304338	0.358046	0.362384	1.02101	0.341589	2.989
5701	ENSMUSG00000051149.15:intron0002W00728	chr2	168195774	168195874	-	13	11	16	5	2	13	1.05693	0.955619	1.07219	0.50723	0.238697	0.523443	1.02825	0.423123	2.43014
5702	ENSMUSG00000051149.15:intron0002W00729	chr2	168195794	168195894	-	13	12	14	6	2	11	1.05693	1.04249	0.938167	0.608676	0.238697	0.442914	1.01253	0.430095	2.3542
5703	ENSMUSG00000051149.15:intron0002W00730	chr2	168195814	168195914	-	18	15	14	8	3	7	1.46345	1.30312	0.938167	0.811567	0.358046	0.281854	1.23491	0.483822	2.5524
5704	ENSMUSG00000051149.15:intron0002W00737	chr2	168195954	168196054	-	17	13	12	6	2	11	1.38214	1.12937	0.804143	0.608676	0.238697	0.442914	1.10522	0.430095	2.56971
5705	ENSMUSG00000051149.15:intron0002W00787	chr2	168196954	168197054	-	12	18	8	2	5	5	0.975632	1.56374	0.536095	0.202892	0.596743	0.201324	1.02516	0.333653	3.07252
5706	ENSMUSG00000051149.15:intron0002W00788	chr2	168196974	168197074	-	12	23	6	4	4	6	0.975632	1.99811	0.402071	0.405784	0.477394	0.241589	1.12527	0.374922	3.00135
5707	ENSMUSG00000051149.15:intron0002W00789	chr2	168196994	168197094	-	13	25	6	4	4	7	1.05693	2.17186	0.402071	0.405784	0.477394	0.281854	1.21029	0.388344	3.11654
5708	ENSMUSG00000051149.15:intron0002W00790	chr2	168197014	168197114	-	13	24	6	4	4	10	1.05693	2.08499	0.402071	0.405784	0.477394	0.402649	1.18133	0.428609	2.7562
5709	ENSMUSG00000051149.15:intron0002W00791	chr2	168197034	168197134	-	11	23	6	3	5	9	0.894329	1.99811	0.402071	0.304338	0.596743	0.362384	1.09817	0.421155	2.60752
5710	ENSMUSG00000051149.15:intron0002W00792	chr2	168197054	168197154	-	13	20	4	2	5	7	1.05693	1.73749	0.268048	0.202892	0.596743	0.281854	1.02082	0.360496	2.83172
5711	ENSMUSG00000051149.15:intron0002W00816	chr2	168197534	168197634	-	20	18	10	3	3	6	1.62605	1.56374	0.670119	0.304338	0.358046	0.241589	1.28664	0.301324	4.26994
5712	ENSMUSG00000051149.15:intron0002W00817	chr2	168197554	168197654	-	22	15	9	2	5	7	1.78866	1.30312	0.603107	0.202892	0.596743	0.281854	1.23163	0.360496	3.41648
5713	ENSMUSG00000051149.15:intron0002W00818	chr2	168197574	168197674	-	20	16	10	3	5	5	1.62605	1.38999	0.670119	0.304338	0.596743	0.201324	1.22872	0.367468	3.34375
5714	ENSMUSG00000051149.15:intron0002W00819	chr2	168197594	168197694	-	22	14	11	2	3	5	1.78866	1.21624	0.737131	0.202892	0.358046	0.201324	1.24734	0.254087	4.90911
5715	ENSMUSG00000051149.15:intron0002W00889	chr2	168198994	168199094	-	23	13	11	1	3	5	1.86996	1.12937	0.737131	0.101446	0.358046	0.201324	1.24549	0.220272	5.65431
5716	ENSMUSG00000051149.15:intron0002W00890	chr2	168199014	168199114	-	20	15	2	3	4	9	1.62605	1.30312	0.134024	0.304338	0.477394	0.362384	1.02106	0.381372	2.67735
5717	ENSMUSG00000051149.15:intron0002W00923	chr2	168199674	168199774	-	22	20	3	3	4	11	1.78866	1.73749	0.201036	0.304338	0.477394	0.442914	1.24239	0.408215	3.04348
5718	ENSMUSG00000051149.15:intron0002W00924	chr2	168199694	168199794	-	21	20	1	2	3	11	1.70736	1.73749	0.0670119	0.202892	0.358046	0.442914	1.17062	0.334617	3.49838
5719	ENSMUSG00000051149.15:intron0002W00925	chr2	168199714	168199814	-	19	19	1	1	3	13	1.54475	1.65061	0.0670119	0.101446	0.358046	0.523443	1.08746	0.327645	3.31902
5720	ENSMUSG00000051149.15:intron0002W00926	chr2	168199734	168199834	-	17	15	8	3	1	6	1.38214	1.30312	0.536095	0.304338	0.119349	0.241589	1.07379	0.221759	4.84214
5721	ENSMUSG00000051149.15:intron0002W00927	chr2	168199754	168199854	-	16	15	9	3	0	6	1.30084	1.30312	0.603107	0.304338	0	0.241589	1.06902	0.181976	5.87453
5722	ENSMUSG00000051149.15:intron0002W00928	chr2	168199774	168199874	-	24	16	3	0	3	5	1.95126	1.38999	0.201036	0	0.358046	0.201324	1.18076	0.186457	6.33264
5723	ENSMUSG00000051149.15:intron0002W00950	chr2	168200214	168200314	-	35	24	7	4	6	7	2.84559	2.08499	0.469083	0.405784	0.716091	0.281854	1.79989	0.46791	3.84666
5724	ENSMUSG00000051149.15:intron0002W00951	chr2	168200234	168200334	-	33	22	5	5	5	7	2.68299	1.91124	0.335059	0.50723	0.596743	0.281854	1.64309	0.461942	3.55693
5725	ENSMUSG00000051149.15:intron0002W00952	chr2	168200254	168200354	-	30	20	5	5	5	7	2.43908	1.73749	0.335059	0.50723	0.596743	0.281854	1.50388	0.461942	3.25555
5726	ENSMUSG00000051149.15:intron0002W01008	chr2	168201374	168201474	-	24	16	6	5	4	5	1.95126	1.38999	0.402071	0.50723	0.477394	0.201324	1.24778	0.395316	3.1564
5727	ENSMUSG00000051149.15:intron0002W01119	chr2	168203594	168203694	-	16	17	6	5	5	4	1.30084	1.47687	0.402071	0.50723	0.596743	0.16106	1.05993	0.421677	2.5136
5728	ENSMUSG00000051149.15:intron0002W01120	chr2	168203614	168203714	-	18	23	2	3	3	4	1.46345	1.99811	0.134024	0.304338	0.358046	0.16106	1.19853	0.274481	4.36652
5729	ENSMUSG00000051149.15:intron0002W01121	chr2	168203634	168203734	-	23	22	5	4	3	4	1.86996	1.91124	0.335059	0.405784	0.358046	0.16106	1.37209	0.308296	4.45054
5730	ENSMUSG00000051149.15:intron0002W01150	chr2	168204214	168204314	-	23	23	6	4	3	5	1.86996	1.99811	0.402071	0.405784	0.358046	0.201324	1.42338	0.321718	4.42431
5731	ENSMUSG00000051149.15:exon0002W01162	chr2	168204496	168204596	-	17	20	6	5	2	5	1.38214	1.73749	0.402071	0.50723	0.238697	0.201324	1.1739	0.31575	3.71782
5732	ENSMUSG00000051149.15:exon0002W01163	chr2	168204516	168204616	-	21	12	4	2	2	2	1.70736	1.04249	0.268048	0.202892	0.238697	0.0805298	1.00597	0.17404	5.7801
5733	ENSMUSG00000051149.15:exon0002W01164	chr2	168204536	168204636	-	20	13	6	3	4	6	1.62605	1.12937	0.402071	0.304338	0.477394	0.241589	1.0525	0.341107	3.08553
5734	ENSMUSG00000051149.15:exon0002W01165	chr2	168204556	168204656	-	34	19	6	4	6	7	2.76429	1.65061	0.402071	0.405784	0.716091	0.281854	1.60566	0.46791	3.43156
5735	ENSMUSG00000051149.15:exon0002W01166	chr2	168204576	168204676	-	34	23	8	4	6	8	2.76429	1.99811	0.536095	0.405784	0.716091	0.322119	1.76617	0.481331	3.66933
5736	ENSMUSG00000051149.15:intron0001W01173	chr2	168204774	168204874	-	33	24	9	5	4	8	2.68299	2.08499	0.603107	0.50723	0.477394	0.322119	1.79036	0.435581	4.11028
5737	ENSMUSG00000051149.15:intron0001W01181	chr2	168204934	168205034	-	26	20	9	4	4	5	2.11387	1.73749	0.603107	0.405784	0.477394	0.201324	1.48482	0.361501	4.10738
5738	ENSMUSG00000051149.15:intron0001W01182	chr2	168204954	168205054	-	16	17	9	4	3	5	1.30084	1.47687	0.603107	0.405784	0.358046	0.201324	1.12694	0.321718	3.50288
5739	ENSMUSG00000051149.15:intron0001W01183	chr2	168204974	168205074	-	18	18	9	0	2	11	1.46345	1.56374	0.603107	0	0.238697	0.442914	1.2101	0.227204	5.32605
5740	ENSMUSG00000051149.15:intron0001W01184	chr2	168204994	168205094	-	19	21	14	2	2	13	1.54475	1.82436	0.938167	0.202892	0.238697	0.523443	1.43576	0.321677	4.46335
5741	ENSMUSG00000051149.15:intron0001W01185	chr2	168205014	168205114	-	19	21	15	2	2	14	1.54475	1.82436	1.00518	0.202892	0.238697	0.563708	1.4581	0.335099	4.35124
5742	ENSMUSG00000051149.15:intron0001W01186	chr2	168205034	168205134	-	16	19	15	2	1	13	1.30084	1.65061	1.00518	0.202892	0.119349	0.523443	1.31888	0.281895	4.67862
5743	ENSMUSG00000051149.15:intron0001W01202	chr2	168205354	168205454	-	18	20	2	4	3	8	1.46345	1.73749	0.134024	0.405784	0.358046	0.322119	1.11165	0.361983	3.07101
5744	ENSMUSG00000051149.15:intron0001W01203	chr2	168205374	168205474	-	16	19	3	3	4	6	1.30084	1.65061	0.201036	0.304338	0.477394	0.241589	1.05083	0.341107	3.08065
5745	ENSMUSG00000051149.15:intron0001W01204	chr2	168205394	168205494	-	13	19	9	3	3	6	1.05693	1.65061	0.603107	0.304338	0.358046	0.241589	1.10355	0.301324	3.66234
5746	ENSMUSG00000051149.15:intron0001W01205	chr2	168205414	168205514	-	15	20	11	1	2	9	1.21954	1.73749	0.737131	0.101446	0.238697	0.362384	1.23139	0.234176	5.25839
5747	ENSMUSG00000051149.15:intron0001W01206	chr2	168205434	168205534	-	13	25	12	1	3	8	1.05693	2.17186	0.804143	0.101446	0.358046	0.322119	1.34431	0.260537	5.15978
5748	ENSMUSG00000051149.15:intron0001W01207	chr2	168205454	168205554	-	17	25	13	1	4	11	1.38214	2.17186	0.871155	0.101446	0.477394	0.442914	1.47505	0.340585	4.33095
5749	ENSMUSG00000051149.15:intron0001W01244	chr2	168206194	168206294	-	17	26	10	1	4	12	1.38214	2.25874	0.670119	0.101446	0.477394	0.483179	1.437	0.354006	4.05925
5750	ENSMUSG00000051149.15:intron0001W01245	chr2	168206214	168206314	-	14	22	7	2	3	13	1.13824	1.91124	0.469083	0.202892	0.358046	0.523443	1.17285	0.36146	3.24476
5751	ENSMUSG00000051149.15:intron0001W01246	chr2	168206234	168206334	-	17	16	5	6	5	3	1.38214	1.38999	0.335059	0.608676	0.596743	0.120795	1.03573	0.442071	2.34291
5752	ENSMUSG00000051149.15:intron0001W01247	chr2	168206254	168206354	-	15	17	5	6	5	3	1.21954	1.47687	0.335059	0.608676	0.596743	0.120795	1.01049	0.442071	2.28581
5753	ENSMUSG00000093752.1:exon0012W00033	chr2	168181625	168181725	-	16	16	6	5	6	4	1.30084	1.38999	0.402071	0.50723	0.716091	0.16106	1.03097	0.46146	2.23414
5754	ENSMUSG00000093752.1:exon0012W00034	chr2	168181645	168181745	-	10	21	9	7	2	5	0.813026	1.82436	0.603107	0.710122	0.238697	0.201324	1.08017	0.383381	2.81747
5755	ENSMUSG00000093752.1:exon0012W00035	chr2	168181665	168181765	-	19	17	6	2	0	2	1.54475	1.47687	0.402071	0.202892	0	0.0805298	1.14123	0.0944739	12.0798
5756	ENSMUSG00000093752.1:exon0012W00036	chr2	168181685	168181785	-	18	15	10	3	3	3	1.46345	1.30312	0.670119	0.304338	0.358046	0.120795	1.14556	0.261059	4.38812
5757	ENSMUSG00000093752.1:exon0012W00037	chr2	168181705	168181805	-	15	14	10	2	3	3	1.21954	1.21624	0.670119	0.202892	0.358046	0.120795	1.0353	0.227244	4.5559
5758	ENSMUSG00000093752.1:exon0012W00038	chr2	168181725	168181825	-	17	18	4	3	6	8	1.38214	1.56374	0.268048	0.304338	0.716091	0.322119	1.07131	0.447516	2.3939
5759	ENSMUSG00000093752.1:exon0012W00039	chr2	168181745	168181845	-	17	13	9	5	3	8	1.38214	1.12937	0.603107	0.50723	0.358046	0.322119	1.03821	0.395798	2.62307
5760	ENSMUSG00000093752.1:exon0012W00043	chr2	168181825	168181925	-	17	12	10	4	4	9	1.38214	1.04249	0.670119	0.405784	0.477394	0.362384	1.03159	0.415187	2.48463
5761	ENSMUSG00000093752.1:exon0012W00061	chr2	168182185	168182285	-	20	13	13	5	5	9	1.62605	1.12937	0.871155	0.50723	0.596743	0.362384	1.20886	0.488785	2.47319
5762	ENSMUSG00000093752.1:exon0012W00062	chr2	168182205	168182305	-	22	13	11	6	5	11	1.78866	1.12937	0.737131	0.608676	0.596743	0.442914	1.21839	0.549444	2.21749
5763	ENSMUSG00000093752.1:exon0012W00063	chr2	168182225	168182325	-	22	15	9	6	5	14	1.78866	1.30312	0.603107	0.608676	0.596743	0.563708	1.23163	0.589709	2.08853
5764	ENSMUSG00000093752.1:exon0012W00064	chr2	168182245	168182345	-	21	17	11	7	4	7	1.70736	1.47687	0.737131	0.710122	0.477394	0.281854	1.30712	0.48979	2.66873
5765	ENSMUSG00000093752.1:exon0012W00065	chr2	168182265	168182365	-	21	19	11	7	4	6	1.70736	1.65061	0.737131	0.710122	0.477394	0.241589	1.36503	0.476368	2.8655
5766	ENSMUSG00000093752.1:exon0012W00066	chr2	168182285	168182385	-	20	19	10	5	3	4	1.62605	1.65061	0.670119	0.50723	0.358046	0.16106	1.3156	0.342112	3.84552
5767	ENSMUSG00000093752.1:exon0012W00075	chr2	168182465	168182565	-	24	19	10	4	1	12	1.95126	1.65061	0.670119	0.405784	0.119349	0.483179	1.424	0.336104	4.23679
5768	ENSMUSG00000093752.1:exon0012W00076	chr2	168182485	168182585	-	32	23	6	4	1	10	2.60168	1.99811	0.402071	0.405784	0.119349	0.402649	1.66729	0.30926	5.39122
5769	ENSMUSG00000093752.1:intron0009W00496	chr2	168191134	168191234	-	34	26	8	5	2	12	2.76429	2.25874	0.536095	0.50723	0.238697	0.483179	1.85304	0.409702	4.5229
5770	ENSMUSG00000093752.1:intron0009W00512	chr2	168191454	168191554	-	33	26	7	5	2	11	2.68299	2.25874	0.469083	0.50723	0.238697	0.442914	1.8036	0.39628	4.55133
5771	ENSMUSG00000093752.1:intron0009W00513	chr2	168191474	168191574	-	32	28	8	2	3	13	2.60168	2.43248	0.536095	0.202892	0.358046	0.523443	1.85675	0.36146	5.13681
5772	ENSMUSG00000093752.1:intron0009W00514	chr2	168191494	168191594	-	19	23	10	4	7	11	1.54475	1.99811	0.670119	0.405784	0.83544	0.442914	1.40433	0.561379	2.50157
5773	ENSMUSG00000093752.1:intron0009W00515	chr2	168191514	168191614	-	15	14	9	3	1	4	1.21954	1.21624	0.603107	0.304338	0.119349	0.16106	1.01296	0.194915	5.19694
5774	ENSMUSG00000093752.1:intron0009W00516	chr2	168191534	168191634	-	27	17	11	5	3	3	2.19517	1.47687	0.737131	0.50723	0.358046	0.120795	1.46972	0.32869	4.47146
5775	ENSMUSG00000093752.1:intron0009W00524	chr2	168191694	168191794	-	28	18	11	4	4	7	2.27647	1.56374	0.737131	0.405784	0.477394	0.281854	1.52578	0.388344	3.92894
5776	ENSMUSG00000093752.1:intron0009W00525	chr2	168191714	168191814	-	30	15	7	3	4	9	2.43908	1.30312	0.469083	0.304338	0.477394	0.362384	1.40376	0.381372	3.68082
5777	ENSMUSG00000093752.1:intron0009W00526	chr2	168191734	168191834	-	30	17	5	3	5	10	2.43908	1.47687	0.335059	0.304338	0.596743	0.402649	1.417	0.434576	3.26065
5778	ENSMUSG00000093752.1:intron0009W00527	chr2	168191754	168191854	-	28	13	6	3	6	11	2.27647	1.12937	0.402071	0.304338	0.716091	0.442914	1.2693	0.487781	2.6022
5779	ENSMUSG00000093752.1:intron0009W00528	chr2	168191774	168191874	-	16	16	13	6	4	5	1.30084	1.38999	0.871155	0.608676	0.477394	0.201324	1.18733	0.429131	2.76682
5780	ENSMUSG00000093752.1:intron0009W00646	chr2	168194134	168194234	-	17	16	11	7	3	4	1.38214	1.38999	0.737131	0.710122	0.358046	0.16106	1.16976	0.409742	2.85486
5781	ENSMUSG00000093752.1:intron0009W00647	chr2	168194154	168194254	-	17	21	10	7	4	6	1.38214	1.82436	0.670119	0.710122	0.477394	0.241589	1.29221	0.476368	2.71263
5782	ENSMUSG00000093752.1:intron0009W00648	chr2	168194174	168194274	-	15	21	8	7	3	5	1.21954	1.82436	0.536095	0.710122	0.358046	0.201324	1.19333	0.423164	2.82003
5783	ENSMUSG00000093752.1:intron0009W00649	chr2	168194194	168194294	-	11	17	10	0	3	7	0.894329	1.47687	0.670119	0	0.358046	0.281854	1.01377	0.2133	4.7528
5784	ENSMUSG00000093752.1:intron0009W00660	chr2	168194414	168194514	-	32	18	10	5	9	19	2.60168	1.56374	0.670119	0.50723	1.07414	0.765033	1.61185	0.782133	2.06084
5785	ENSMUSG00000093752.1:intron0009W00661	chr2	168194434	168194534	-	8	18	15	4	6	10	0.650421	1.56374	1.00518	0.405784	0.716091	0.402649	1.07311	0.508175	2.1117
5786	ENSMUSG00000093752.1:intron0009W00701	chr2	168195234	168195334	-	10	19	12	3	8	8	0.813026	1.65061	0.804143	0.304338	0.954788	0.322119	1.08926	0.527082	2.06659
5787	ENSMUSG00000093752.1:intron0009W00702	chr2	168195254	168195354	-	2	8	273	16	15	19	0.162605	0.694995	18.2942	1.62313	1.79023	0.765033	6.38395	1.3928	4.58354
5788	ENSMUSG00000093752.1:intron0009W00703	chr2	168195274	168195374	-	1	10	275	22	17	20	0.0813026	0.868744	18.4283	2.23181	2.02893	0.805298	6.45944	1.68868	3.82515
5789	ENSMUSG00000093752.1:intron0009W00704	chr2	168195294	168195394	-	2	11	276	17	14	19	0.162605	0.955619	18.4953	1.72458	1.67088	0.765033	6.53784	1.38683	4.71423
5790	ENSMUSG00000093752.1:intron0009W00705	chr2	168195314	168195414	-	20	12	6	1	1	5	1.62605	1.04249	0.402071	0.101446	0.119349	0.201324	1.02354	0.140706	7.2743
5791	ENSMUSG00000093752.1:intron0009W00706	chr2	168195334	168195434	-	19	15	10	1	1	5	1.54475	1.30312	0.670119	0.101446	0.119349	0.201324	1.17266	0.140706	8.33411
5792	ENSMUSG00000093752.1:intron0009W00727	chr2	168195754	168195854	-	19	15	10	1	1	5	1.54475	1.30312	0.670119	0.101446	0.119349	0.201324	1.17266	0.140706	8.33411
5793	ENSMUSG00000093752.1:intron0009W00728	chr2	168195774	168195874	-	16	15	7	1	1	1	1.30084	1.30312	0.469083	0.101446	0.119349	0.0402649	1.02435	0.0870198	11.7714
5794	ENSMUSG00000093752.1:intron0009W00729	chr2	168195794	168195894	-	19	15	5	1	1	2	1.54475	1.30312	0.335059	0.101446	0.119349	0.0805298	1.06098	0.100441	10.5631
5795	ENSMUSG00000093752.1:intron0009W00730	chr2	168195814	168195914	-	22	12	4	2	1	2	1.78866	1.04249	0.268048	0.202892	0.119349	0.0805298	1.03307	0.134257	7.69471
5796	ENSMUSG00000093752.1:intron0009W00737	chr2	168195954	168196054	-	18	12	25	2	3	13	1.46345	1.04249	1.6753	0.202892	0.358046	0.523443	1.39375	0.36146	3.85588
5797	ENSMUSG00000093752.1:intron0009W00787	chr2	168196954	168197054	-	16	10	16	4	4	11	1.30084	0.868744	1.07219	0.405784	0.477394	0.442914	1.08059	0.442031	2.44461
5798	ENSMUSG00000093752.1:intron0009W00788	chr2	168196974	168197074	-	19	20	16	2	5	6	1.54475	1.73749	1.07219	0.202892	0.596743	0.241589	1.45148	0.347075	4.18203
5799	ENSMUSG00000093752.1:intron0009W00789	chr2	168196994	168197094	-	21	19	16	2	5	7	1.70736	1.65061	1.07219	0.202892	0.596743	0.281854	1.47672	0.360496	4.09635
5800	ENSMUSG00000093752.1:intron0009W00790	chr2	168197014	168197114	-	26	19	16	3	4	9	2.11387	1.65061	1.07219	0.304338	0.477394	0.362384	1.61222	0.381372	4.22743
5801	ENSMUSG00000093752.1:intron0009W00791	chr2	168197034	168197134	-	28	19	13	3	2	7	2.27647	1.65061	0.871155	0.304338	0.238697	0.281854	1.59941	0.274963	5.81683
5802	ENSMUSG00000093752.1:intron0009W00792	chr2	168197054	168197154	-	23	16	9	4	3	6	1.86996	1.38999	0.603107	0.405784	0.358046	0.241589	1.28769	0.33514	3.84224
5803	ENSMUSG00000093752.1:intron0009W00816	chr2	168197534	168197634	-	22	27	19	8	10	6	1.78866	2.34561	1.27323	0.811567	1.19349	0.241589	1.8025	0.748881	2.40692
5804	ENSMUSG00000093752.1:intron0009W00817	chr2	168197554	168197654	-	22	26	22	10	10	9	1.78866	2.25874	1.47426	1.01446	1.19349	0.362384	1.84055	0.856776	2.14823
5805	ENSMUSG00000093752.1:intron0009W00818	chr2	168197574	168197674	-	21	29	22	10	8	8	1.70736	2.51936	1.47426	1.01446	0.954788	0.322119	1.90033	0.763789	2.48802
5806	ENSMUSG00000093752.1:intron0009W00819	chr2	168197594	168197694	-	23	28	19	10	10	7	1.86996	2.43248	1.27323	1.01446	1.19349	0.281854	1.85856	0.829933	2.23941
5807	ENSMUSG00000093752.1:intron0009W00889	chr2	168198994	168199094	-	13	15	11	4	7	4	1.05693	1.30312	0.737131	0.405784	0.83544	0.16106	1.03239	0.467428	2.20867
5808	ENSMUSG00000093752.1:intron0009W00890	chr2	168199014	168199114	-	8	15	34	3	2	2	0.650421	1.30312	2.2784	0.304338	0.238697	0.0805298	1.41065	0.207855	6.78669
5809	ENSMUSG00000093752.1:intron0009W00923	chr2	168199674	168199774	-	13	24	46	4	3	5	1.05693	2.08499	3.08255	0.405784	0.358046	0.201324	2.07482	0.321718	6.4492
5810	ENSMUSG00000093752.1:intron0009W00924	chr2	168199694	168199794	-	16	22	55	2	3	11	1.30084	1.91124	3.68565	0.202892	0.358046	0.442914	2.29924	0.334617	6.87127
5811	ENSMUSG00000093752.1:intron0009W00925	chr2	168199714	168199814	-	19	27	67	3	5	14	1.54475	2.34561	4.4898	0.304338	0.596743	0.563708	2.79339	0.488263	5.72107
5812	ENSMUSG00000093752.1:intron0009W00926	chr2	168199734	168199834	-	28	39	83	7	6	17	2.27647	3.3881	5.56199	0.710122	0.716091	0.684503	3.74219	0.703572	5.31884
5813	ENSMUSG00000093752.1:intron0009W00927	chr2	168199754	168199854	-	35	43	91	9	8	21	2.84559	3.7356	6.09808	0.913013	0.954788	0.845563	4.22643	0.904455	4.6729
5814	ENSMUSG00000093752.1:intron0009W00928	chr2	168199774	168199874	-	35	43	90	10	9	19	2.84559	3.7356	6.03107	1.01446	1.07414	0.765033	4.20409	0.95121	4.41973
5815	ENSMUSG00000093752.1:intron0009W00950	chr2	168200214	168200314	-	18	14	81	11	8	27	1.46345	1.21624	5.42796	1.11591	0.954788	1.08715	2.70255	1.05262	2.56746
5816	ENSMUSG00000093752.1:intron0009W00951	chr2	168200234	168200334	-	9	12	60	8	6	24	0.731724	1.04249	4.02071	0.811567	0.716091	0.966357	1.93164	0.831339	2.32353
5817	ENSMUSG00000093752.1:intron0009W00952	chr2	168200254	168200354	-	18	21	10	5	0	9	1.46345	1.82436	0.670119	0.50723	0	0.362384	1.31931	0.289871	4.55137
5818	ENSMUSG00000093752.1:intron0009W01008	chr2	168201374	168201474	-	19	25	11	5	1	9	1.54475	2.17186	0.737131	0.50723	0.119349	0.362384	1.48458	0.329654	4.50345
5819	ENSMUSG00000093752.1:intron0009W01119	chr2	168203594	168203694	-	22	24	12	5	1	10	1.78866	2.08499	0.804143	0.50723	0.119349	0.402649	1.55926	0.343076	4.54495
5820	ENSMUSG00000093752.1:intron0009W01120	chr2	168203614	168203714	-	21	23	10	5	1	9	1.70736	1.99811	0.670119	0.50723	0.119349	0.362384	1.45853	0.329654	4.42442
5821	ENSMUSG00000093752.1:intron0009W01121	chr2	168203634	168203734	-	12	19	6	5	4	2	0.975632	1.65061	0.402071	0.50723	0.477394	0.0805298	1.00944	0.355051	2.84308
5822	ENSMUSG00000093752.1:intron0009W01150	chr2	168204214	168204314	-	11	17	11	7	2	4	0.894329	1.47687	0.737131	0.710122	0.238697	0.16106	1.03611	0.369959	2.8006
5823	ENSMUSG00000093752.1:intron0009W01164	chr2	168204494	168204594	-	17	13	8	2	0	8	1.38214	1.12937	0.536095	0.202892	0	0.322119	1.01587	0.175004	5.80485
5824	ENSMUSG00000093752.1:intron0009W01165	chr2	168204514	168204614	-	17	15	10	0	1	2	1.38214	1.30312	0.670119	0	0.119349	0.0805298	1.11846	0.0666261	16.7871
5825	ENSMUSG00000093752.1:intron0009W01166	chr2	168204534	168204634	-	18	13	9	0	1	2	1.46345	1.12937	0.603107	0	0.119349	0.0805298	1.06531	0.0666261	15.9893
5826	ENSMUSG00000093752.1:intron0009W01167	chr2	168204554	168204654	-	17	13	11	1	1	2	1.38214	1.12937	0.737131	0.101446	0.119349	0.0805298	1.08288	0.100441	10.7812
5827	ENSMUSG00000093752.1:intron0009W01168	chr2	168204574	168204674	-	13	15	11	5	2	9	1.05693	1.30312	0.737131	0.50723	0.238697	0.362384	1.03239	0.369437	2.79451
5828	ENSMUSG00000093752.1:intron0009W01176	chr2	168204734	168204834	-	17	17	14	4	1	10	1.38214	1.47687	0.938167	0.405784	0.119349	0.402649	1.26573	0.30926	4.09275
5829	ENSMUSG00000093752.1:intron0009W01177	chr2	168204754	168204854	-	20	17	13	3	2	12	1.62605	1.47687	0.871155	0.304338	0.238697	0.483179	1.32469	0.342071	3.87256
5830	ENSMUSG00000093752.1:intron0009W01178	chr2	168204774	168204874	-	18	16	10	2	1	8	1.46345	1.38999	0.670119	0.202892	0.119349	0.322119	1.17452	0.214786	5.46831
5831	ENSMUSG00000093752.1:intron0009W01186	chr2	168204934	168205034	-	19	16	9	2	2	7	1.54475	1.38999	0.603107	0.202892	0.238697	0.281854	1.17928	0.241148	4.89029
5832	ENSMUSG00000093752.1:intron0009W01187	chr2	168204954	168205054	-	19	19	8	2	4	6	1.54475	1.65061	0.536095	0.202892	0.477394	0.241589	1.24382	0.307292	4.04768
5833	ENSMUSG00000093752.1:intron0009W01188	chr2	168204974	168205074	-	14	19	7	2	6	6	1.13824	1.65061	0.469083	0.202892	0.716091	0.241589	1.08598	0.386857	2.80718
5834	ENSMUSG00000093752.1:intron0009W01189	chr2	168204994	168205094	-	15	20	6	2	5	5	1.21954	1.73749	0.402071	0.202892	0.596743	0.201324	1.1197	0.333653	3.35588
5835	ENSMUSG00000093752.1:intron0009W01190	chr2	168205014	168205114	-	17	22	7	1	5	5	1.38214	1.91124	0.469083	0.101446	0.596743	0.201324	1.25416	0.299838	4.18278
5836	ENSMUSG00000093752.1:intron0009W01191	chr2	168205034	168205134	-	15	24	7	1	4	5	1.21954	2.08499	0.469083	0.101446	0.477394	0.201324	1.25787	0.260055	4.83694
5837	ENSMUSG00000093752.1:intron0009W01207	chr2	168205354	168205454	-	15	17	10	3	3	8	1.21954	1.47687	0.670119	0.304338	0.358046	0.322119	1.12217	0.328167	3.41952
5838	ENSMUSG00000093752.1:intron0009W01208	chr2	168205374	168205474	-	15	19	12	4	3	10	1.21954	1.65061	0.804143	0.405784	0.358046	0.402649	1.22477	0.388826	3.14991
5839	ENSMUSG00000093752.1:intron0009W01209	chr2	168205394	168205494	-	21	21	14	5	2	13	1.70736	1.82436	0.938167	0.50723	0.238697	0.523443	1.48996	0.423123	3.52134
5840	ENSMUSG00000093752.1:intron0009W01210	chr2	168205414	168205514	-	26	21	15	2	2	12	2.11387	1.82436	1.00518	0.202892	0.238697	0.483179	1.6478	0.308256	5.34557
5841	ENSMUSG00000093752.1:intron0009W01211	chr2	168205434	168205534	-	23	20	13	2	1	7	1.86996	1.73749	0.871155	0.202892	0.119349	0.281854	1.49287	0.201365	7.41375
5842	ENSMUSG00000093752.1:intron0009W01212	chr2	168205454	168205554	-	18	14	11	2	0	6	1.46345	1.21624	0.737131	0.202892	0	0.241589	1.13894	0.14816	7.68721
5843	ENSMUSG00000093752.1:intron0009W01249	chr2	168206194	168206294	-	18	13	9	1	0	4	1.46345	1.12937	0.603107	0.101446	0	0.16106	1.06531	0.0875018	12.1747
5844	ENSMUSG00000093752.1:intron0009W01250	chr2	168206214	168206314	-	9	20	11	2	1	1	0.731724	1.73749	0.737131	0.202892	0.119349	0.0402649	1.06878	0.120835	8.84496
5845	ENSMUSG00000093752.1:intron0009W01251	chr2	168206234	168206334	-	11	21	14	2	1	3	0.894329	1.82436	0.938167	0.202892	0.119349	0.120795	1.21895	0.147678	8.25411
5846	ENSMUSG00000093752.1:intron0009W01252	chr2	168206254	168206354	-	11	19	15	3	1	3	0.894329	1.65061	1.00518	0.304338	0.119349	0.120795	1.18337	0.181494	6.52019
5847	ENSMUSG00000078919.10:exon0009W00296	chr2	168215045	168215145	-	11	18	14	3	1	2	0.894329	1.56374	0.938167	0.304338	0.119349	0.0805298	1.13208	0.168072	6.73567
5848	ENSMUSG00000027547.17:intron0002W00825	chr2	168765246	168765346	-	15	11	14	0	2	12	1.21954	0.955619	0.938167	0	0.238697	0.483179	1.03777	0.240625	4.31283
5849	ENSMUSG00000027547.17:intron0002W00836	chr2	168765466	168765566	-	19	13	21	0	3	12	1.54475	1.12937	1.40725	0	0.358046	0.483179	1.36046	0.280408	4.8517
5850	ENSMUSG00000027547.17:intron0002W00837	chr2	168765486	168765586	-	18	13	21	0	3	10	1.46345	1.12937	1.40725	0	0.358046	0.402649	1.33336	0.253565	5.25844
5851	ENSMUSG00000027551.15:exon0005W02060	chr2	168935210	168935310	-	21	11	23	0	3	8	1.70736	0.955619	1.54127	0	0.358046	0.322119	1.40142	0.226722	6.18122
5852	ENSMUSG00000027551.15:exon0005W02061	chr2	168935230	168935330	-	20	18	20	2	4	4	1.62605	1.56374	1.34024	0.202892	0.477394	0.16106	1.51001	0.280449	5.38427
5853	ENSMUSG00000027551.15:exon0005W02062	chr2	168935250	168935350	-	20	26	16	2	4	4	1.62605	2.25874	1.07219	0.202892	0.477394	0.16106	1.65233	0.280449	5.89173
5854	ENSMUSG00000027551.15:intron0001W03008	chr2	168954478	168954578	-	15	26	11	3	4	4	1.21954	2.25874	0.737131	0.304338	0.477394	0.16106	1.40514	0.314264	4.4712
5855	ENSMUSG00000027551.15:intron0001W03009	chr2	168954498	168954598	-	16	28	11	4	4	5	1.30084	2.43248	0.737131	0.405784	0.477394	0.201324	1.49015	0.361501	4.12213
5856	ENSMUSG00000027551.15:intron0001W03010	chr2	168954518	168954618	-	15	29	8	4	3	5	1.21954	2.51936	0.536095	0.405784	0.358046	0.201324	1.425	0.321718	4.42934
5857	ENSMUSG00000027551.15:intron0001W03019	chr2	168954698	168954798	-	17	12	10	1	2	2	1.38214	1.04249	0.670119	0.101446	0.238697	0.0805298	1.03159	0.140224	7.35669
5858	ENSMUSG00000027551.15:intron0001W03020	chr2	168954718	168954818	-	18	10	10	1	2	4	1.46345	0.868744	0.670119	0.101446	0.238697	0.16106	1.00077	0.167068	5.99021
5859	ENSMUSG00000027551.15:intron0001W03021	chr2	168954738	168954838	-	19	12	10	2	2	3	1.54475	1.04249	0.670119	0.202892	0.238697	0.120795	1.08579	0.187461	5.79207
5860	ENSMUSG00000027551.15:exon0001W03039	chr2	168955178	168955278	-	20	14	12	2	3	3	1.62605	1.21624	0.804143	0.202892	0.358046	0.120795	1.21548	0.227244	5.34878
5861	ENSMUSG00000027551.15:exon0001W03040	chr2	168955198	168955298	-	14	15	11	2	2	1	1.13824	1.30312	0.737131	0.202892	0.238697	0.0402649	1.05949	0.160618	6.59637
5862	ENSMUSG00000027551.15:exon0001W03047	chr2	168955338	168955438	-	18	13	8	4	0	3	1.46345	1.12937	0.536095	0.405784	0	0.120795	1.04297	0.175526	5.94197
5863	ENSMUSG00000027551.15:exon0001W03048	chr2	168955358	168955458	-	21	19	10	4	1	3	1.70736	1.65061	0.670119	0.405784	0.119349	0.120795	1.3427	0.215309	6.23614
5864	ENSMUSG00000027551.15:exon0001W03049	chr2	168955378	168955478	-	22	18	10	3	1	2	1.78866	1.56374	0.670119	0.304338	0.119349	0.0805298	1.34084	0.168072	7.97776
5865	ENSMUSG00000027551.15:exon0001W03050	chr2	168955398	168955498	-	16	20	6	2	1	2	1.30084	1.73749	0.402071	0.202892	0.119349	0.0805298	1.1468	0.134257	8.54185
5866	ENSMUSG00000027551.15:exon0001W03051	chr2	168955418	168955518	-	12	19	7	0	1	1	0.975632	1.65061	0.469083	0	0.119349	0.0402649	1.03178	0.0532045	19.3927
5867	ENSMUSG00000052056.14:exon0006W00514	chr2	170119338	170119438	-	23	14	9	3	4	3	1.86996	1.21624	0.603107	0.304338	0.477394	0.120795	1.22977	0.300842	4.08776
5868	ENSMUSG00000052056.14:exon0006W00515	chr2	170119358	170119458	-	25	19	12	3	4	4	2.03257	1.65061	0.804143	0.304338	0.477394	0.16106	1.49577	0.314264	4.75961
5869	ENSMUSG00000052056.14:exon0006W00516	chr2	170119378	170119478	-	22	19	12	2	4	5	1.78866	1.65061	0.804143	0.202892	0.477394	0.201324	1.41447	0.29387	4.81325
5870	ENSMUSG00000052056.14:exon0006W00517	chr2	170119398	170119498	-	17	18	11	2	4	5	1.38214	1.56374	0.737131	0.202892	0.477394	0.201324	1.22767	0.29387	4.1776
5871	ENSMUSG00000052056.14:exon0006W00518	chr2	170119418	170119518	-	15	17	9	2	3	3	1.21954	1.47687	0.603107	0.202892	0.358046	0.120795	1.09984	0.227244	4.8399
5872	ENSMUSG00000052033.13:exon0002W00742	chr2	170511354	170511454	+	21	13	3	1	5	3	1.70736	1.12937	0.201036	0.101446	0.596743	0.120795	1.01259	0.272994	3.70918
5873	ENSMUSG00000052033.13:exon0002W00743	chr2	170511374	170511469	+	22	16	8	2	4	3	1.78866	1.38999	0.536095	0.202892	0.477394	0.120795	1.23825	0.267027	4.63717
5874	ENSMUSG00000052033.13:exon0007W00941	chr2	170515669	170515769	+	25	15	9	2	3	3	2.03257	1.30312	0.603107	0.202892	0.358046	0.120795	1.31293	0.227244	5.77762
5875	ENSMUSG00000052033.13:exon0007W00942	chr2	170515689	170515789	+	20	14	9	2	3	2	1.62605	1.21624	0.603107	0.202892	0.358046	0.0805298	1.14847	0.213822	5.37113
5876	ENSMUSG00000052033.13:exon0007W00943	chr2	170515709	170515809	+	14	21	10	4	1	2	1.13824	1.82436	0.670119	0.405784	0.119349	0.0805298	1.21091	0.201887	5.99793
5877	ENSMUSG00000052033.13:exon0007W00944	chr2	170515729	170515829	+	14	22	10	4	0	2	1.13824	1.91124	0.670119	0.405784	0	0.0805298	1.23986	0.162104	7.64855
5878	ENSMUSG00000052033.13:exon0007W00945	chr2	170515749	170515846	+	14	22	10	4	0	3	1.13824	1.91124	0.670119	0.405784	0	0.120795	1.23986	0.175526	7.0637
5879	ENSMUSG00000052033.13:exon0008W00980	chr2	170516549	170516649	+	15	20	12	3	0	2	1.21954	1.73749	0.804143	0.304338	0	0.0805298	1.25372	0.128289	9.77264
5880	ENSMUSG00000052033.13:exon0008W00981	chr2	170516569	170516669	+	13	15	11	2	0	2	1.05693	1.30312	0.737131	0.202892	0	0.0805298	1.03239	0.0944739	10.9278
5881	ENSMUSG00000027498.14:intron0005W00364	chr2	172378386	172378486	+	20	17	2	0	7	5	1.62605	1.47687	0.134024	0	0.83544	0.201324	1.07898	0.345588	3.12216
5882	ENSMUSG00000027498.14:intron0005W00365	chr2	172378406	172378506	+	22	14	3	0	7	7	1.78866	1.21624	0.201036	0	0.83544	0.281854	1.06865	0.372431	2.86938
5883	ENSMUSG00000027498.14:intron0005W00366	chr2	172378426	172378526	+	20	15	6	1	1	1	1.62605	1.30312	0.402071	0.101446	0.119349	0.0402649	1.11041	0.0870198	12.7605
5884	ENSMUSG00000027498.14:intron0005W00367	chr2	172378446	172378546	+	18	16	5	1	1	2	1.46345	1.38999	0.335059	0.101446	0.119349	0.0805298	1.06283	0.100441	10.5816
5885	ENSMUSG00000027498.14:intron0005W00454	chr2	172380186	172380286	+	19	21	5	1	1	1	1.54475	1.82436	0.335059	0.101446	0.119349	0.0402649	1.23472	0.0870198	14.189
5886	ENSMUSG00000027498.14:intron0005W00457	chr2	172380246	172380346	+	22	20	6	1	1	1	1.78866	1.73749	0.402071	0.101446	0.119349	0.0402649	1.30941	0.0870198	15.0472
5887	ENSMUSG00000027509.11:intron0004W00248	chr2	173005432	173005532	+	26	21	9	2	3	3	2.11387	1.82436	0.603107	0.202892	0.358046	0.120795	1.51378	0.227244	6.66147
5888	ENSMUSG00000027509.11:intron0005W00353	chr2	173007627	173007727	+	25	20	9	2	3	3	2.03257	1.73749	0.603107	0.202892	0.358046	0.120795	1.45772	0.227244	6.41478
5889	ENSMUSG00000027509.11:intron0005W00354	chr2	173007647	173007747	+	20	26	8	2	2	3	1.62605	2.25874	0.536095	0.202892	0.238697	0.120795	1.47363	0.187461	7.86097
5890	ENSMUSG00000027509.11:intron0005W00355	chr2	173007667	173007767	+	18	19	5	1	2	3	1.46345	1.65061	0.335059	0.101446	0.238697	0.120795	1.14971	0.153646	7.48284
5891	ENSMUSG00000027509.11:intron0008W00493	chr2	173010717	173010817	+	17	19	5	1	2	2	1.38214	1.65061	0.335059	0.101446	0.238697	0.0805298	1.12261	0.140224	8.00579
5892	ENSMUSG00000027509.11:intron0008W00494	chr2	173010737	173010837	+	21	17	0	0	2	1	1.70736	1.47687	0	0	0.238697	0.0402649	1.06141	0.0929873	11.4145
5893	ENSMUSG00000027509.11:intron0008W00495	chr2	173010757	173010857	+	25	10	5	0	2	3	2.03257	0.868744	0.335059	0	0.238697	0.120795	1.07879	0.119831	9.00263
5894	ENSMUSG00000027509.11:intron0008W00496	chr2	173010777	173010877	+	23	11	5	0	1	3	1.86996	0.955619	0.335059	0	0.119349	0.120795	1.05355	0.0800477	13.1615
5895	ENSMUSG00000027509.11:intron0008W00497	chr2	173010797	173010897	+	25	11	5	0	1	4	2.03257	0.955619	0.335059	0	0.119349	0.16106	1.10775	0.0934694	11.8515
5896	ENSMUSG00000027509.11:intron0008W00498	chr2	173010817	173010917	+	17	21	6	3	2	4	1.38214	1.82436	0.402071	0.304338	0.238697	0.16106	1.20286	0.234698	5.12514
5897	ENSMUSG00000027509.11:intron0008W00499	chr2	173010837	173010937	+	18	22	6	3	2	4	1.46345	1.91124	0.402071	0.304338	0.238697	0.16106	1.25892	0.234698	5.36399
5898	ENSMUSG00000027509.11:intron0008W00500	chr2	173010857	173010957	+	22	15	4	2	2	3	1.78866	1.30312	0.268048	0.202892	0.238697	0.120795	1.11994	0.187461	5.97425
5899	ENSMUSG00000027509.11:intron0008W00501	chr2	173010877	173010977	+	24	18	5	2	4	4	1.95126	1.56374	0.335059	0.202892	0.477394	0.16106	1.28335	0.280449	4.57608
5900	ENSMUSG00000027509.11:intron0008W00502	chr2	173010897	173010997	+	21	15	5	2	4	4	1.70736	1.30312	0.335059	0.202892	0.477394	0.16106	1.11518	0.280449	3.97641
5901	ENSMUSG00000027509.11:intron0008W00507	chr2	173010997	173011097	+	20	12	5	2	4	2	1.62605	1.04249	0.335059	0.202892	0.477394	0.0805298	1.0012	0.253605	3.94788
5902	ENSMUSG00000027509.11:intron0008W00508	chr2	173011017	173011117	+	23	13	4	0	2	2	1.86996	1.12937	0.268048	0	0.238697	0.0805298	1.08913	0.106409	10.2353
5903	ENSMUSG00000027509.11:intron0008W00509	chr2	173011037	173011137	+	22	15	5	0	2	2	1.78866	1.30312	0.335059	0	0.238697	0.0805298	1.14228	0.106409	10.7348
5904	ENSMUSG00000027509.11:intron0008W00510	chr2	173011057	173011157	+	19	14	6	2	3	2	1.54475	1.21624	0.402071	0.202892	0.358046	0.0805298	1.05435	0.213822	4.93098
5905	ENSMUSG00000027509.11:intron0008W00511	chr2	173011077	173011177	+	18	16	7	0	0	2	1.46345	1.38999	0.469083	0	0	0.0805298	1.10751	0.0268433	41.2583
5906	ENSMUSG00000027509.11:intron0008W00512	chr2	173011097	173011197	+	17	19	8	0	0	3	1.38214	1.65061	0.536095	0	0	0.120795	1.18962	0.0402649	29.5448
5907	ENSMUSG00000027509.11:intron0008W00513	chr2	173011117	173011217	+	20	20	8	0	0	4	1.62605	1.73749	0.536095	0	0	0.16106	1.29988	0.0536865	24.2124
5908	ENSMUSG00000027509.11:intron0008W00518	chr2	173011217	173011317	+	24	21	8	0	0	4	1.95126	1.82436	0.536095	0	0	0.16106	1.43724	0.0536865	26.771
5909	ENSMUSG00000027509.11:intron0008W00519	chr2	173011237	173011337	+	14	17	6	0	1	4	1.13824	1.47687	0.402071	0	0.119349	0.16106	1.00572	0.0934694	10.7599
5910	ENSMUSG00000027509.11:intron0008W00520	chr2	173011257	173011357	+	15	16	6	0	0	4	1.21954	1.38999	0.402071	0	0	0.16106	1.00387	0.0536865	18.6987
5911	ENSMUSG00000027509.11:intron0008W00521	chr2	173011277	173011377	+	13	22	6	1	2	5	1.05693	1.91124	0.402071	0.101446	0.238697	0.201324	1.12341	0.180489	6.22428
5912	ENSMUSG00000027509.11:intron0008W00526	chr2	173011377	173011477	+	12	23	8	1	2	3	0.975632	1.99811	0.536095	0.101446	0.238697	0.120795	1.16995	0.153646	7.61456
5913	ENSMUSG00000027509.11:intron0008W00527	chr2	173011397	173011497	+	9	20	9	1	2	2	0.731724	1.73749	0.603107	0.101446	0.238697	0.0805298	1.02411	0.140224	7.30335
5914	ENSMUSG00000027509.11:intron0008W00528	chr2	173011417	173011517	+	20	12	5	0	0	2	1.62605	1.04249	0.335059	0	0	0.0805298	1.0012	0.0268433	37.2981
5915	ENSMUSG00000027509.11:intron0008W00529	chr2	173011437	173011537	+	25	19	3	4	0	1	2.03257	1.65061	0.201036	0.405784	0	0.0402649	1.29474	0.148683	8.70806
5916	ENSMUSG00000027509.11:intron0008W00530	chr2	173011457	173011557	+	23	18	2	3	1	1	1.86996	1.56374	0.134024	0.304338	0.119349	0.0402649	1.18924	0.15465	7.68987
5917	ENSMUSG00000027509.11:intron0008W00531	chr2	173011477	173011577	+	18	19	10	1	0	4	1.46345	1.65061	0.670119	0.101446	0	0.16106	1.26139	0.0875018	14.4156
5918	ENSMUSG00000027509.11:intron0008W00532	chr2	173011497	173011597	+	23	18	13	1	0	5	1.86996	1.56374	0.871155	0.101446	0	0.201324	1.43495	0.100923	14.2182
5919	ENSMUSG00000027509.11:intron0008W00533	chr2	173011517	173011617	+	22	16	13	1	0	4	1.78866	1.38999	0.871155	0.101446	0	0.16106	1.34993	0.0875018	15.4275
5920	ENSMUSG00000027509.11:intron0008W00534	chr2	173011537	173011637	+	21	16	15	2	0	5	1.70736	1.38999	1.00518	0.202892	0	0.201324	1.36751	0.134739	10.1493
5921	ENSMUSG00000027509.11:exon0009W00544	chr2	173011783	173011883	+	15	11	14	2	0	5	1.21954	0.955619	0.938167	0.202892	0	0.201324	1.03777	0.134739	7.70213
5922	ENSMUSG00000027510.17:exon0002W00097	chr2	173022491	173022591	+	12	21	3	0	0	1	0.975632	1.82436	0.201036	0	0	0.0402649	1.00034	0.0134216	74.5322
5923	ENSMUSG00000027510.17:exon0002W00098	chr2	173022511	173022611	+	21	18	8	1	1	1	1.70736	1.56374	0.536095	0.101446	0.119349	0.0402649	1.26906	0.0870198	14.5836
5924	ENSMUSG00000027510.17:exon0002W00099	chr2	173022531	173022631	+	17	18	8	1	1	1	1.38214	1.56374	0.536095	0.101446	0.119349	0.0402649	1.16066	0.0870198	13.3379
5925	ENSMUSG00000027510.17:exon0002W00100	chr2	173022551	173022651	+	20	14	3	0	2	6	1.62605	1.21624	0.201036	0	0.238697	0.241589	1.01444	0.160095	6.33649
5926	ENSMUSG00000027510.17:intron0003W00247	chr2	173025641	173025741	+	17	20	1	1	0	1	1.38214	1.73749	0.0670119	0.101446	0	0.0402649	1.06222	0.0472369	22.487
5927	ENSMUSG00000027510.17:intron0003W00248	chr2	173025661	173025761	+	17	13	10	1	0	5	1.38214	1.12937	0.670119	0.101446	0	0.201324	1.06054	0.100923	10.5084
5928	ENSMUSG00000027510.17:intron0003W00249	chr2	173025681	173025781	+	16	13	10	1	0	4	1.30084	1.12937	0.670119	0.101446	0	0.16106	1.03344	0.0875018	11.8105
5929	ENSMUSG00000027510.17:intron0003W00250	chr2	173025701	173025801	+	21	20	5	0	0	4	1.70736	1.73749	0.335059	0	0	0.16106	1.25997	0.0536865	23.469
5930	ENSMUSG00000027510.17:intron0003W00251	chr2	173025721	173025821	+	24	18	7	0	0	4	1.95126	1.56374	0.469083	0	0	0.16106	1.32803	0.0536865	24.7367
5931	ENSMUSG00000027510.17:intron0003W00284	chr2	173026381	173026481	+	20	14	6	0	0	3	1.62605	1.21624	0.402071	0	0	0.120795	1.08146	0.0402649	26.8585
5932	ENSMUSG00000027510.17:intron0003W00285	chr2	173026401	173026501	+	11	16	11	0	0	3	0.894329	1.38999	0.737131	0	0	0.120795	1.00715	0.0402649	25.0131
5933	ENSMUSG00000027510.17:intron0003W00286	chr2	173026421	173026521	+	17	14	7	1	0	2	1.38214	1.21624	0.469083	0.101446	0	0.0805298	1.02249	0.0606586	16.8565
5934	ENSMUSG00000027510.17:intron0003W00287	chr2	173026441	173026541	+	20	13	8	0	0	2	1.62605	1.12937	0.536095	0	0	0.0805298	1.09717	0.0268433	40.8733
5935	ENSMUSG00000027510.17:intron0003W00288	chr2	173026461	173026561	+	18	15	7	1	0	3	1.46345	1.30312	0.469083	0.101446	0	0.120795	1.07855	0.0740802	14.5592
5936	ENSMUSG00000027510.17:intron0003W00300	chr2	173026701	173026801	+	20	20	4	4	2	2	1.62605	1.73749	0.268048	0.405784	0.238697	0.0805298	1.21053	0.24167	5.00902
5937	ENSMUSG00000027510.17:intron0003W00301	chr2	173026721	173026821	+	21	21	5	5	1	2	1.70736	1.82436	0.335059	0.50723	0.119349	0.0805298	1.28893	0.235703	5.46844
5938	ENSMUSG00000027510.17:intron0003W00302	chr2	173026741	173026841	+	28	23	9	5	4	5	2.27647	1.99811	0.603107	0.50723	0.477394	0.201324	1.6259	0.395316	4.11291
5939	ENSMUSG00000027510.17:intron0003W00303	chr2	173026761	173026861	+	29	21	8	5	4	4	2.35778	1.82436	0.536095	0.50723	0.477394	0.16106	1.57274	0.381894	4.11827
5940	ENSMUSG00000027510.17:intron0003W00335	chr2	173027401	173027501	+	26	19	8	3	4	3	2.11387	1.65061	0.536095	0.304338	0.477394	0.120795	1.43353	0.300842	4.76504
5941	ENSMUSG00000027510.17:intron0003W00336	chr2	173027421	173027521	+	18	14	6	0	3	2	1.46345	1.21624	0.402071	0	0.358046	0.0805298	1.02725	0.146192	7.02675
5942	ENSMUSG00000027510.17:intron0003W00337	chr2	173027441	173027541	+	17	14	7	1	4	1	1.38214	1.21624	0.469083	0.101446	0.477394	0.0402649	1.02249	0.206368	4.95469
5943	ENSMUSG00000027510.17:intron0003W00338	chr2	173027461	173027561	+	19	15	10	1	3	2	1.54475	1.30312	0.670119	0.101446	0.358046	0.0805298	1.17266	0.180007	6.51453
5944	ENSMUSG00000027510.17:intron0003W00339	chr2	173027481	173027581	+	17	13	12	1	3	2	1.38214	1.12937	0.804143	0.101446	0.358046	0.0805298	1.10522	0.180007	6.13986
5945	ENSMUSG00000027510.17:intron0003W00385	chr2	173028401	173028501	+	17	17	4	1	2	1	1.38214	1.47687	0.268048	0.101446	0.238697	0.0402649	1.04235	0.126803	8.22028
5946	ENSMUSG00000027510.17:intron0003W00388	chr2	173028461	173028561	+	17	13	8	5	0	3	1.38214	1.12937	0.536095	0.50723	0	0.120795	1.01587	0.209341	4.85269
5947	ENSMUSG00000027510.17:intron0003W00395	chr2	173028601	173028701	+	17	14	7	6	0	3	1.38214	1.21624	0.469083	0.608676	0	0.120795	1.02249	0.243157	4.20507
5948	ENSMUSG00000027510.17:intron0003W00396	chr2	173028621	173028721	+	21	23	7	3	3	3	1.70736	1.99811	0.469083	0.304338	0.358046	0.120795	1.39152	0.261059	5.33027
5949	ENSMUSG00000027510.17:intron0003W00459	chr2	173029881	173029981	+	20	24	7	2	3	4	1.62605	2.08499	0.469083	0.202892	0.358046	0.16106	1.39337	0.240666	5.78967
5950	ENSMUSG00000027510.17:intron0003W00460	chr2	173029901	173030001	+	18	21	4	2	3	3	1.46345	1.82436	0.268048	0.202892	0.358046	0.120795	1.18529	0.227244	5.21592
5951	ENSMUSG00000027510.17:intron0003W00461	chr2	173029921	173030021	+	14	19	4	2	2	2	1.13824	1.65061	0.268048	0.202892	0.238697	0.0805298	1.01897	0.17404	5.8548
5952	ENSMUSG00000027510.17:intron0003W00462	chr2	173029941	173030041	+	15	16	9	1	1	1	1.21954	1.38999	0.603107	0.101446	0.119349	0.0402649	1.07088	0.0870198	12.3062
5953	ENSMUSG00000027510.17:intron0003W00463	chr2	173029961	173030061	+	15	14	9	1	1	1	1.21954	1.21624	0.603107	0.101446	0.119349	0.0402649	1.01296	0.0870198	11.6406
5954	ENSMUSG00000027510.17:intron0003W00464	chr2	173029981	173030081	+	13	18	6	1	1	1	1.05693	1.56374	0.402071	0.101446	0.119349	0.0402649	1.00758	0.0870198	11.5788
5955	ENSMUSG00000027510.17:intron0003W00465	chr2	173030001	173030101	+	16	18	4	0	0	4	1.30084	1.56374	0.268048	0	0	0.16106	1.04421	0.0536865	19.4501
5956	ENSMUSG00000027510.17:intron0003W00484	chr2	173030381	173030481	+	20	18	5	0	0	4	1.62605	1.56374	0.335059	0	0	0.16106	1.17495	0.0536865	21.8854
5957	ENSMUSG00000027510.17:intron0003W00543	chr2	173031561	173031661	+	19	20	5	0	0	4	1.54475	1.73749	0.335059	0	0	0.16106	1.20577	0.0536865	22.4594
5958	ENSMUSG00000027510.17:intron0003W00544	chr2	173031581	173031681	+	15	19	2	0	0	4	1.21954	1.65061	0.134024	0	0	0.16106	1.00139	0.0536865	18.6526
5959	ENSMUSG00000027510.17:intron0003W00545	chr2	173031601	173031701	+	15	24	3	0	0	3	1.21954	2.08499	0.201036	0	0	0.120795	1.16852	0.0402649	29.0208
5960	ENSMUSG00000027510.17:intron0003W00583	chr2	173032361	173032461	+	14	14	10	2	0	6	1.13824	1.21624	0.670119	0.202892	0	0.241589	1.0082	0.14816	6.80478
5961	ENSMUSG00000027510.17:intron0003W00584	chr2	173032381	173032481	+	17	15	5	1	2	4	1.38214	1.30312	0.335059	0.101446	0.238697	0.16106	1.00677	0.167068	6.02615
5962	ENSMUSG00000027510.17:intron0003W00602	chr2	173032741	173032841	+	20	14	5	2	2	4	1.62605	1.21624	0.335059	0.202892	0.238697	0.16106	1.05912	0.200883	5.27232
5963	ENSMUSG00000027510.17:intron0003W00603	chr2	173032761	173032861	+	17	18	6	2	1	4	1.38214	1.56374	0.402071	0.202892	0.119349	0.16106	1.11599	0.1611	6.92728
5964	ENSMUSG00000027510.17:intron0003W00604	chr2	173032781	173032881	+	16	16	6	2	1	4	1.30084	1.38999	0.402071	0.202892	0.119349	0.16106	1.03097	0.1611	6.39956
5965	ENSMUSG00000027510.17:intron0003W00605	chr2	173032801	173032901	+	13	18	7	3	3	2	1.05693	1.56374	0.469083	0.304338	0.358046	0.0805298	1.02992	0.247638	4.15898
5966	ENSMUSG00000038400.15:intron0003W00276	chr2	173230066	173230166	-	16	19	7	3	2	2	1.30084	1.65061	0.469083	0.304338	0.238697	0.0805298	1.14018	0.207855	5.48546
5967	ENSMUSG00000038400.15:intron0003W00277	chr2	173230086	173230186	-	16	16	5	2	3	5	1.30084	1.38999	0.335059	0.202892	0.358046	0.201324	1.00863	0.254087	3.96962
5968	ENSMUSG00000038400.15:intron0003W00278	chr2	173230106	173230206	-	18	16	5	2	6	4	1.46345	1.38999	0.335059	0.202892	0.716091	0.16106	1.06283	0.360014	2.9522
5969	ENSMUSG00000038400.15:intron0003W00401	chr2	173232566	173232666	-	13	17	7	0	0	3	1.05693	1.47687	0.469083	0	0	0.120795	1.00096	0.0402649	24.8594
5970	ENSMUSG00000038400.15:intron0003W00402	chr2	173232586	173232686	-	15	17	9	0	0	3	1.21954	1.47687	0.603107	0	0	0.120795	1.09984	0.0402649	27.3151
5971	ENSMUSG00000038400.15:intron0003W00403	chr2	173232606	173232706	-	13	18	8	0	0	3	1.05693	1.56374	0.536095	0	0	0.120795	1.05226	0.0402649	26.1334
5972	ENSMUSG00000038400.15:intron0003W00404	chr2	173232626	173232726	-	13	17	14	0	1	3	1.05693	1.47687	0.938167	0	0.119349	0.120795	1.15732	0.0800477	14.4579
5973	ENSMUSG00000038400.15:intron0003W00409	chr2	173232726	173232826	-	12	19	12	0	1	2	0.975632	1.65061	0.804143	0	0.119349	0.0805298	1.14346	0.0666261	17.1624
5974	ENSMUSG00000038400.15:intron0003W00410	chr2	173232746	173232846	-	10	18	12	0	1	2	0.813026	1.56374	0.804143	0	0.119349	0.0805298	1.0603	0.0666261	15.9142
5975	ENSMUSG00000038400.15:intron0003W00462	chr2	173233786	173233886	-	12	18	12	0	1	2	0.975632	1.56374	0.804143	0	0.119349	0.0805298	1.1145	0.0666261	16.7277
5976	ENSMUSG00000038400.15:intron0003W00463	chr2	173233806	173233906	-	20	18	24	4	1	1	1.62605	1.56374	1.60829	0.405784	0.119349	0.0402649	1.59936	0.188466	8.48621
5977	ENSMUSG00000038400.15:intron0003W00464	chr2	173233826	173233926	-	22	21	23	5	3	2	1.78866	1.82436	1.54127	0.50723	0.358046	0.0805298	1.7181	0.315268	5.44964
5978	ENSMUSG00000038400.15:intron0002W01304	chr2	173250762	173250862	-	20	20	22	5	3	2	1.62605	1.73749	1.47426	0.50723	0.358046	0.0805298	1.6126	0.315268	5.11501
5979	ENSMUSG00000038400.15:intron0002W01320	chr2	173251082	173251182	-	20	20	22	5	3	2	1.62605	1.73749	1.47426	0.50723	0.358046	0.0805298	1.6126	0.315268	5.11501
5980	ENSMUSG00000038400.15:intron0002W01321	chr2	173251102	173251202	-	20	21	22	5	3	2	1.62605	1.82436	1.47426	0.50723	0.358046	0.0805298	1.64156	0.315268	5.20686
5981	ENSMUSG00000038400.15:intron0002W01322	chr2	173251122	173251222	-	11	14	18	1	2	1	0.894329	1.21624	1.20621	0.101446	0.238697	0.0402649	1.1056	0.126803	8.71902
5982	ENSMUSG00000038400.15:intron0002W01323	chr2	173251142	173251242	-	8	14	20	1	2	1	0.650421	1.21624	1.34024	0.101446	0.238697	0.0402649	1.06897	0.126803	8.43016
5983	ENSMUSG00000038400.15:intron0002W01347	chr2	173251622	173251722	-	13	13	13	1	1	1	1.05693	1.12937	0.871155	0.101446	0.119349	0.0402649	1.01915	0.0870198	11.7117
5984	ENSMUSG00000038400.15:intron0002W01348	chr2	173251642	173251742	-	112	86	19	8	11	5	9.1059	7.4712	1.27323	0.811567	1.31283	0.201324	5.95011	0.775242	7.67516
5985	ENSMUSG00000038400.15:intron0002W01349	chr2	173251662	173251762	-	78	85	28	5	8	6	6.34161	7.38433	1.87633	0.50723	0.954788	0.241589	5.20076	0.567869	9.15837
5986	ENSMUSG00000038400.15:intron0002W01350	chr2	173251682	173251782	-	51	53	22	3	5	3	4.14643	4.60434	1.47426	0.304338	0.596743	0.120795	3.40835	0.340625	10.0062
5987	ENSMUSG00000038400.15:intron0002W01351	chr2	173251702	173251802	-	35	49	20	2	3	3	2.84559	4.25685	1.34024	0.202892	0.358046	0.120795	2.81423	0.227244	12.3842
5988	ENSMUSG00000038400.15:intron0002W01570	chr2	173256082	173256182	-	34	43	24	3	2	6	2.76429	3.7356	1.60829	0.304338	0.238697	0.241589	2.70273	0.261541	10.3338
5989	ENSMUSG00000038400.15:intron0002W01625	chr2	173257182	173257282	-	54	45	23	2	4	13	4.39034	3.90935	1.54127	0.202892	0.477394	0.523443	3.28032	0.401243	8.1754
5990	ENSMUSG00000038400.15:intron0002W01626	chr2	173257202	173257302	-	61	57	29	4	5	13	4.95946	4.95184	1.94335	0.405784	0.596743	0.523443	3.95155	0.508657	7.7686
5991	ENSMUSG00000038400.15:intron0002W01627	chr2	173257222	173257322	-	63	61	28	4	5	12	5.12207	5.29934	1.87633	0.405784	0.596743	0.483179	4.09925	0.495235	8.27738
5992	ENSMUSG00000038400.15:intron0002W01628	chr2	173257242	173257342	-	75	72	26	4	9	14	6.0977	6.25496	1.74231	0.405784	1.07414	0.563708	4.69832	0.68121	6.89703
5993	ENSMUSG00000038400.15:intron0002W01629	chr2	173257262	173257362	-	84	73	23	4	10	13	6.82942	6.34183	1.54127	0.405784	1.19349	0.523443	4.90418	0.707571	6.931
5994	ENSMUSG00000038400.15:intron0002W01665	chr2	173257982	173258082	-	113	96	27	10	9	10	9.1872	8.33995	1.80932	1.01446	1.07414	0.402649	6.44549	0.830415	7.76177
5995	ENSMUSG00000038400.15:intron0002W01667	chr2	173258022	173258122	-	160	135	36	12	13	16	13.0084	11.728	2.41243	1.21735	1.55153	0.644238	9.04963	1.13771	7.95428
5996	ENSMUSG00000038400.15:intron0002W01669	chr2	173258062	173258162	-	166	144	47	18	15	20	13.4962	12.5099	3.14956	1.82603	1.79023	0.805298	9.71857	1.47385	6.594
5997	ENSMUSG00000038400.15:intron0002W01680	chr2	173258282	173258382	-	157	130	45	18	11	19	12.7645	11.2937	3.01554	1.82603	1.31283	0.765033	9.02458	1.3013	6.93506
5998	ENSMUSG00000038400.15:intron0002W01746	chr2	173259602	173259702	-	144	128	45	18	13	18	11.7076	11.1199	3.01554	1.82603	1.55153	0.724768	8.61435	1.36744	6.29961
5999	ENSMUSG00000038400.15:intron0002W01772	chr2	173260122	173260222	-	90	88	36	13	12	16	7.31724	7.64495	2.41243	1.3188	1.43218	0.644238	5.79154	1.13174	5.11738
6000	ENSMUSG00000038400.15:intron0002W01773	chr2	173260142	173260242	-	37	34	17	8	7	10	3.0082	2.95373	1.1392	0.811567	0.83544	0.402649	2.36704	0.683219	3.46455
6001	ENSMUSG00000038400.15:intron0002W01779	chr2	173260262	173260362	-	40	27	7	2	6	11	3.25211	2.34561	0.469083	0.202892	0.716091	0.442914	2.02227	0.453966	4.45467
6002	ENSMUSG00000038400.15:intron0002W01780	chr2	173260282	173260382	-	48	41	9	2	6	12	3.90253	3.56185	0.603107	0.202892	0.716091	0.483179	2.68916	0.467387	5.75361
6003	ENSMUSG00000038400.15:intron0002W01781	chr2	173260302	173260402	-	58	54	11	1	5	14	4.71555	4.69122	0.737131	0.101446	0.596743	0.563708	3.3813	0.420632	8.03861
6004	ENSMUSG00000038400.15:intron0002W01807	chr2	173260822	173260922	-	66	63	12	0	4	12	5.36597	5.47309	0.804143	0	0.477394	0.483179	3.88107	0.320191	12.1211
6005	ENSMUSG00000038400.15:intron0002W01827	chr2	173261222	173261322	-	73	77	15	4	5	20	5.93509	6.68933	1.00518	0.405784	0.596743	0.805298	4.5432	0.602608	7.53923
6006	ENSMUSG00000038400.15:intron0002W01829	chr2	173261262	173261362	-	62	75	14	4	4	17	5.04076	6.51558	0.938167	0.405784	0.477394	0.684503	4.16484	0.52256	7.97006
6007	ENSMUSG00000038400.15:intron0002W01830	chr2	173261282	173261382	-	51	63	14	7	4	15	4.14643	5.47309	0.938167	0.710122	0.477394	0.603973	3.51923	0.597163	5.89325
6008	ENSMUSG00000038400.15:intron0002W01951	chr2	173263702	173263802	-	54	48	8	6	8	13	4.39034	4.16997	0.536095	0.608676	0.954788	0.523443	3.03214	0.695636	4.3588
6009	ENSMUSG00000038400.15:intron0002W01952	chr2	173263722	173263822	-	66	62	10	9	11	10	5.36597	5.38621	0.670119	0.913013	1.31283	0.402649	3.80744	0.876165	4.34557
6010	ENSMUSG00000038400.15:intron0002W01953	chr2	173263742	173263842	-	69	66	11	7	10	8	5.60988	5.73371	0.737131	0.710122	1.19349	0.322119	4.02691	0.741909	5.42777
6011	ENSMUSG00000038400.15:intron0002W01954	chr2	173263762	173263862	-	70	69	13	10	8	9	5.69119	5.99434	0.871155	1.01446	0.954788	0.362384	4.18556	0.777211	5.38536
6012	ENSMUSG00000038400.15:intron0002W01955	chr2	173263782	173263882	-	67	69	12	9	8	11	5.44728	5.99434	0.804143	0.913013	0.954788	0.442914	4.08192	0.770238	5.29955
6013	ENSMUSG00000038400.15:intron0002W02042	chr2	173265522	173265622	-	36	41	11	10	8	12	2.9269	3.56185	0.737131	1.01446	0.954788	0.483179	2.40863	0.817475	2.94642
6014	ENSMUSG00000038400.15:intron0002W02043	chr2	173265542	173265642	-	20	25	9	8	5	13	1.62605	2.17186	0.603107	0.811567	0.596743	0.523443	1.46701	0.643918	2.27825
6015	ENSMUSG00000038400.15:intron0002W02044	chr2	173265562	173265662	-	16	20	4	3	1	8	1.30084	1.73749	0.268048	0.304338	0.119349	0.322119	1.10213	0.248602	4.4333
6016	ENSMUSG00000038400.15:intron0002W02045	chr2	173265582	173265682	-	20	25	6	4	3	8	1.62605	2.17186	0.402071	0.405784	0.358046	0.322119	1.4	0.361983	3.86757
6017	ENSMUSG00000038400.15:intron0002W02195	chr2	173268582	173268682	-	26	26	7	6	5	7	2.11387	2.25874	0.469083	0.608676	0.596743	0.281854	1.6139	0.495757	3.25541
6018	ENSMUSG00000038400.15:intron0002W02196	chr2	173268602	173268702	-	26	22	9	6	5	6	2.11387	1.91124	0.603107	0.608676	0.596743	0.241589	1.54274	0.482336	3.19847
6019	ENSMUSG00000038400.15:intron0002W02197	chr2	173268622	173268722	-	24	20	8	5	5	4	1.95126	1.73749	0.536095	0.50723	0.596743	0.16106	1.40828	0.421677	3.33972
6020	ENSMUSG00000038400.15:intron0002W02232	chr2	173269322	173269422	-	17	15	6	5	4	4	1.38214	1.30312	0.402071	0.50723	0.477394	0.16106	1.02911	0.381894	2.69475
6021	ENSMUSG00000038400.15:intron0002W02266	chr2	173270002	173270102	-	14	18	6	5	3	8	1.13824	1.56374	0.402071	0.50723	0.358046	0.322119	1.03468	0.395798	2.61417
6022	ENSMUSG00000038400.15:intron0002W02267	chr2	173270022	173270122	-	18	20	8	2	1	8	1.46345	1.73749	0.536095	0.202892	0.119349	0.322119	1.24568	0.214786	5.79961
6023	ENSMUSG00000038400.15:intron0002W02296	chr2	173270602	173270702	-	16	20	8	1	1	8	1.30084	1.73749	0.536095	0.101446	0.119349	0.322119	1.19148	0.180971	6.58379
6024	ENSMUSG00000038400.15:intron0002W02297	chr2	173270622	173270722	-	20	20	7	2	1	8	1.62605	1.73749	0.469083	0.202892	0.119349	0.322119	1.27754	0.214786	5.94796
6025	ENSMUSG00000038400.15:intron0002W02298	chr2	173270642	173270742	-	19	15	5	5	6	6	1.54475	1.30312	0.335059	0.50723	0.716091	0.241589	1.06098	0.488303	2.17278
6026	ENSMUSG00000038400.15:intron0002W02299	chr2	173270662	173270762	-	21	21	8	8	6	6	1.70736	1.82436	0.536095	0.811567	0.716091	0.241589	1.35594	0.589749	2.29918
6027	ENSMUSG00000038400.15:intron0001W02347	chr2	173271720	173271820	-	21	22	9	8	6	7	1.70736	1.91124	0.603107	0.811567	0.716091	0.281854	1.40723	0.603171	2.33306
6028	ENSMUSG00000038400.15:intron0001W02348	chr2	173271740	173271840	-	21	24	14	8	7	9	1.70736	2.08499	0.938167	0.811567	0.83544	0.362384	1.57684	0.669797	2.3542
6029	ENSMUSG00000038400.15:intron0001W02349	chr2	173271760	173271860	-	17	22	13	5	5	7	1.38214	1.91124	0.871155	0.50723	0.596743	0.281854	1.38818	0.461942	3.00509
6030	ENSMUSG00000038400.15:intron0001W02354	chr2	173271860	173271960	-	13	17	10	3	1	4	1.05693	1.47687	0.670119	0.304338	0.119349	0.16106	1.06797	0.194915	5.47916
6031	ENSMUSG00000038400.15:intron0001W02355	chr2	173271880	173271980	-	19	13	10	1	0	5	1.54475	1.12937	0.670119	0.101446	0	0.201324	1.11475	0.100923	11.0455
6032	ENSMUSG00000038400.15:intron0001W02356	chr2	173271900	173272000	-	19	13	9	1	0	4	1.54475	1.12937	0.603107	0.101446	0	0.16106	1.09241	0.0875018	12.4844
6033	ENSMUSG00000038400.15:intron0001W02357	chr2	173271920	173272020	-	13	24	4	3	5	9	1.05693	2.08499	0.268048	0.304338	0.596743	0.362384	1.13666	0.421155	2.6989
6034	ENSMUSG00000038400.15:intron0001W02358	chr2	173271940	173272040	-	19	25	5	2	3	10	1.54475	2.17186	0.335059	0.202892	0.358046	0.402649	1.35056	0.321195	4.20478
6035	ENSMUSG00000038400.15:intron0001W02367	chr2	173272120	173272220	-	19	18	6	2	3	8	1.54475	1.56374	0.402071	0.202892	0.358046	0.322119	1.17019	0.294352	3.97547
6036	ENSMUSG00000038400.15:intron0001W02414	chr2	173273060	173273160	-	20	20	7	1	4	12	1.62605	1.73749	0.469083	0.101446	0.477394	0.483179	1.27754	0.354006	3.60881
6037	ENSMUSG00000038400.15:intron0001W02415	chr2	173273080	173273180	-	22	17	8	1	3	10	1.78866	1.47687	0.536095	0.101446	0.358046	0.402649	1.26721	0.28738	4.40951
6038	ENSMUSG00000055897.13:intron0012W00693	chr2	173594114	173594214	-	24	13	2	5	1	3	1.95126	1.12937	0.134024	0.50723	0.119349	0.120795	1.07155	0.249124	4.30127
6039	ENSMUSG00000055897.13:intron0012W00694	chr2	173594134	173594234	-	32	20	3	4	0	8	2.60168	1.73749	0.201036	0.405784	0	0.322119	1.5134	0.242634	6.23738
6040	ENSMUSG00000055897.13:intron0012W00708	chr2	173594414	173594514	-	31	21	4	3	2	10	2.52038	1.82436	0.268048	0.304338	0.238697	0.402649	1.5376	0.315228	4.87773
6041	ENSMUSG00000055897.13:intron0012W00709	chr2	173594434	173594534	-	30	22	5	3	2	9	2.43908	1.91124	0.335059	0.304338	0.238697	0.362384	1.56179	0.301806	5.17482
6042	ENSMUSG00000055897.13:intron0012W00710	chr2	173594454	173594554	-	27	22	5	2	2	9	2.19517	1.91124	0.335059	0.202892	0.238697	0.362384	1.48049	0.267991	5.5244
6043	ENSMUSG00000055897.13:exon0011W00755	chr2	173595515	173595615	-	18	18	5	1	2	9	1.46345	1.56374	0.335059	0.101446	0.238697	0.362384	1.12075	0.234176	4.78593
6044	ENSMUSG00000055897.13:exon0011W00756	chr2	173595535	173595635	-	26	20	3	1	2	11	2.11387	1.73749	0.201036	0.101446	0.238697	0.442914	1.3508	0.261019	5.1751
6045	ENSMUSG00000054455.5:intron0002W01357	chr2	173764809	173764909	+	29	22	5	3	3	11	2.35778	1.91124	0.335059	0.304338	0.358046	0.442914	1.53469	0.368432	4.16546
6046	ENSMUSG00000054455.5:intron0002W01358	chr2	173764829	173764929	+	28	21	6	3	4	11	2.27647	1.82436	0.402071	0.304338	0.477394	0.442914	1.50097	0.408215	3.67691
6047	ENSMUSG00000054455.5:intron0002W01359	chr2	173764849	173764949	+	27	17	6	2	3	10	2.19517	1.47687	0.402071	0.202892	0.358046	0.402649	1.35804	0.321195	4.22807
6048	ENSMUSG00000054455.5:intron0003W01529	chr2	173768341	173768441	+	29	16	6	2	4	6	2.35778	1.38999	0.402071	0.202892	0.477394	0.241589	1.38328	0.307292	4.50152
6049	ENSMUSG00000054455.5:intron0003W01530	chr2	173768361	173768461	+	18	16	3	3	1	3	1.46345	1.38999	0.201036	0.304338	0.119349	0.120795	1.01816	0.181494	5.60988
6050	ENSMUSG00000054455.5:intron0003W01531	chr2	173768381	173768481	+	20	13	6	3	2	5	1.62605	1.12937	0.402071	0.304338	0.238697	0.201324	1.0525	0.24812	4.24189
6051	ENSMUSG00000054455.5:intron0003W01532	chr2	173768401	173768501	+	28	17	9	4	2	6	2.27647	1.47687	0.603107	0.405784	0.238697	0.241589	1.45215	0.295357	4.91659
6052	ENSMUSG00000054455.5:intron0003W01580	chr2	173769361	173769461	+	37	23	9	4	3	9	3.0082	1.99811	0.603107	0.405784	0.358046	0.362384	1.86981	0.375404	4.98078
6053	ENSMUSG00000054455.5:intron0003W01581	chr2	173769381	173769481	+	34	22	12	2	3	8	2.76429	1.91124	0.804143	0.202892	0.358046	0.322119	1.82656	0.294352	6.20534
6054	ENSMUSG00000054455.5:intron0003W01582	chr2	173769401	173769501	+	29	19	11	1	3	8	2.35778	1.65061	0.737131	0.101446	0.358046	0.322119	1.58184	0.260537	6.07147
6055	ENSMUSG00000054455.5:intron0003W01583	chr2	173769421	173769521	+	20	15	10	1	1	8	1.62605	1.30312	0.670119	0.101446	0.119349	0.322119	1.19976	0.180971	6.62958
6056	ENSMUSG00000054455.5:intron0003W01584	chr2	173769441	173769541	+	13	17	8	1	2	3	1.05693	1.47687	0.536095	0.101446	0.238697	0.120795	1.0233	0.153646	6.66011
6057	ENSMUSG00000054455.5:intron0003W01643	chr2	173770621	173770721	+	15	18	4	5	3	2	1.21954	1.56374	0.268048	0.50723	0.358046	0.0805298	1.01711	0.315268	3.22617
6058	ENSMUSG00000054455.5:intron0003W01644	chr2	173770641	173770741	+	17	16	8	4	2	2	1.38214	1.38999	0.536095	0.405784	0.238697	0.0805298	1.10274	0.24167	4.56301
6059	ENSMUSG00000054455.5:intron0003W01645	chr2	173770661	173770761	+	19	17	7	2	2	4	1.54475	1.47687	0.469083	0.202892	0.238697	0.16106	1.16357	0.200883	5.79226
6060	ENSMUSG00000054455.5:intron0003W01679	chr2	173771341	173771441	+	12	20	8	4	3	5	0.975632	1.73749	0.536095	0.405784	0.358046	0.201324	1.08307	0.321718	3.36653
6061	ENSMUSG00000027522.15:exon0001W00001	chr2	174076307	174076382	+	15	22	7	3	4	6	1.21954	1.91124	0.469083	0.304338	0.477394	0.241589	1.19995	0.341107	3.51782
6062	ENSMUSG00000027522.15:intron0001W00003	chr2	174076382	174076482	+	17	25	6	3	3	8	1.38214	2.17186	0.402071	0.304338	0.358046	0.322119	1.31869	0.328167	4.01835
6063	ENSMUSG00000027522.15:intron0001W00004	chr2	174076402	174076502	+	14	20	4	1	2	7	1.13824	1.73749	0.268048	0.101446	0.238697	0.281854	1.04792	0.207332	5.05432
6064	ENSMUSG00000027522.15:intron0001W00005	chr2	174076422	174076522	+	12	18	12	4	6	12	0.975632	1.56374	0.804143	0.405784	0.716091	0.483179	1.1145	0.535018	2.08312
6065	ENSMUSG00000027522.15:intron0001W00006	chr2	174076442	174076542	+	11	16	11	2	4	14	0.894329	1.38999	0.737131	0.202892	0.477394	0.563708	1.00715	0.414665	2.42883
6066	ENSMUSG00000027522.15:intron0001W00007	chr2	174076462	174076562	+	14	25	11	4	7	5	1.13824	2.17186	0.737131	0.405784	0.83544	0.201324	1.34908	0.480849	2.80561
6067	ENSMUSG00000027522.15:intron0001W00008	chr2	174076482	174076582	+	13	25	9	4	8	5	1.05693	2.17186	0.603107	0.405784	0.954788	0.201324	1.2773	0.520632	2.45337
6068	ENSMUSG00000027522.15:intron0001W00009	chr2	174076502	174076602	+	13	16	9	4	6	5	1.05693	1.38999	0.603107	0.405784	0.716091	0.201324	1.01668	0.441066	2.30504
6069	ENSMUSG00000027522.15:intron0001W00010	chr2	174076522	174076622	+	10	13	17	6	6	3	0.813026	1.12937	1.1392	0.608676	0.716091	0.120795	1.0272	0.481854	2.13176
6070	ENSMUSG00000027522.15:intron0001W00011	chr2	174076542	174076642	+	11	12	21	6	7	4	0.894329	1.04249	1.40725	0.608676	0.83544	0.16106	1.11469	0.535058	2.08331
6071	ENSMUSG00000027522.15:intron0001W00012	chr2	174076562	174076662	+	16	16	30	7	8	5	1.30084	1.38999	2.01036	0.710122	0.954788	0.201324	1.56706	0.622078	2.51908
6072	ENSMUSG00000027522.15:intron0001W00013	chr2	174076582	174076682	+	14	13	30	6	8	5	1.13824	1.12937	2.01036	0.608676	0.954788	0.201324	1.42599	0.588263	2.42407
6073	ENSMUSG00000027522.15:intron0001W00014	chr2	174076602	174076702	+	13	12	25	4	8	6	1.05693	1.04249	1.6753	0.405784	0.954788	0.241589	1.25824	0.534054	2.35602
6074	ENSMUSG00000027522.15:intron0001W00015	chr2	174076622	174076722	+	11	8	22	2	5	9	0.894329	0.694995	1.47426	0.202892	0.596743	0.362384	1.0212	0.387339	2.63644
6075	ENSMUSG00000027522.15:intron0001W00016	chr2	174076642	174076742	+	18	14	14	4	6	12	1.46345	1.21624	0.938167	0.405784	0.716091	0.483179	1.20595	0.535018	2.25404
6076	ENSMUSG00000027522.15:intron0001W00017	chr2	174076662	174076762	+	21	12	15	3	6	12	1.70736	1.04249	1.00518	0.304338	0.716091	0.483179	1.25168	0.501203	2.49735
6077	ENSMUSG00000027522.15:intron0001W00018	chr2	174076682	174076782	+	20	15	13	4	10	7	1.62605	1.30312	0.871155	0.405784	1.19349	0.281854	1.26677	0.627041	2.02024
6078	ENSMUSG00000027522.15:intron0001W00019	chr2	174076702	174076802	+	21	16	11	4	10	7	1.70736	1.38999	0.737131	0.405784	1.19349	0.281854	1.27816	0.627041	2.0384
6079	ENSMUSG00000027522.15:intron0001W00020	chr2	174076722	174076822	+	16	14	8	4	4	7	1.30084	1.21624	0.536095	0.405784	0.477394	0.281854	1.01773	0.388344	2.62068
6080	ENSMUSG00000027522.15:intron0001W00021	chr2	174076742	174076842	+	19	15	9	6	4	8	1.54475	1.30312	0.603107	0.608676	0.477394	0.322119	1.15032	0.469396	2.45065
6081	ENSMUSG00000027522.15:intron0001W00022	chr2	174076762	174076862	+	17	14	8	5	3	5	1.38214	1.21624	0.536095	0.50723	0.358046	0.201324	1.04483	0.355533	2.93876
6082	ENSMUSG00000027522.15:intron0001W00023	chr2	174076782	174076882	+	20	14	9	6	3	4	1.62605	1.21624	0.603107	0.608676	0.358046	0.16106	1.14847	0.375927	3.05503
6083	ENSMUSG00000027522.15:intron0001W00024	chr2	174076802	174076902	+	17	14	8	6	3	4	1.38214	1.21624	0.536095	0.608676	0.358046	0.16106	1.04483	0.375927	2.77934
6084	ENSMUSG00000027522.15:intron0001W00025	chr2	174076822	174076921	+	10	19	11	2	6	5	0.813026	1.65061	0.737131	0.202892	0.716091	0.201324	1.06692	0.373436	2.85705
6085	ENSMUSG00000027522.15:exon0002W00027	chr2	174076921	174077021	+	12	22	14	3	7	4	0.975632	1.91124	0.938167	0.304338	0.83544	0.16106	1.27501	0.433612	2.94044
6086	ENSMUSG00000027522.15:exon0002W00028	chr2	174076941	174077041	+	14	22	15	3	8	5	1.13824	1.91124	1.00518	0.304338	0.954788	0.201324	1.35155	0.486817	2.7763
6087	ENSMUSG00000027522.15:exon0002W00029	chr2	174076961	174077061	+	14	23	11	3	7	6	1.13824	1.99811	0.737131	0.304338	0.83544	0.241589	1.29116	0.460456	2.80409
6088	ENSMUSG00000027522.15:exon0002W00030	chr2	174076981	174077081	+	13	19	11	4	6	3	1.05693	1.65061	0.737131	0.405784	0.716091	0.120795	1.14823	0.414223	2.772
6089	ENSMUSG00000027522.15:exon0002W00031	chr2	174077001	174077101	+	13	14	15	6	3	7	1.05693	1.21624	1.00518	0.608676	0.358046	0.281854	1.09278	0.416192	2.62568
6090	ENSMUSG00000027522.15:exon0002W00032	chr2	174077021	174077121	+	13	16	14	7	4	9	1.05693	1.38999	0.938167	0.710122	0.477394	0.362384	1.12836	0.516633	2.18407
6091	ENSMUSG00000027522.15:exon0002W00033	chr2	174077041	174077141	+	13	13	18	6	3	10	1.05693	1.12937	1.20621	0.608676	0.358046	0.402649	1.13084	0.456457	2.47743
6092	ENSMUSG00000027522.15:intron0003W00329	chr2	174083032	174083132	+	13	15	16	7	3	11	1.05693	1.30312	1.07219	0.710122	0.358046	0.442914	1.14408	0.503694	2.27138
6093	ENSMUSG00000027522.15:intron0003W00330	chr2	174083052	174083152	+	19	19	8	2	4	19	1.54475	1.65061	0.536095	0.202892	0.477394	0.765033	1.24382	0.481773	2.58176
6094	ENSMUSG00000027522.15:intron0003W00331	chr2	174083072	174083172	+	20	21	12	4	3	22	1.62605	1.82436	0.804143	0.405784	0.358046	0.885827	1.41819	0.549886	2.57906
6095	ENSMUSG00000027522.15:intron0003W00332	chr2	174083092	174083192	+	18	23	12	4	4	22	1.46345	1.99811	0.804143	0.405784	0.477394	0.885827	1.4219	0.589668	2.41136
6096	ENSMUSG00000027522.15:intron0003W00333	chr2	174083112	174083212	+	18	24	12	4	4	23	1.46345	2.08499	0.804143	0.405784	0.477394	0.926092	1.45086	0.60309	2.40571
6097	ENSMUSG00000027522.15:intron0004W00420	chr2	174084877	174084977	+	18	21	11	4	4	22	1.46345	1.82436	0.737131	0.405784	0.477394	0.885827	1.34165	0.589668	2.27526
6098	ENSMUSG00000027522.15:intron0004W00421	chr2	174084897	174084997	+	45	31	13	4	1	14	3.65862	2.69311	0.871155	0.405784	0.119349	0.563708	2.40763	0.362947	6.63355
6099	ENSMUSG00000027522.15:intron0004W00422	chr2	174084917	174085017	+	46	42	19	4	2	19	3.73992	3.64873	1.27323	0.405784	0.238697	0.765033	2.88729	0.469838	6.14529
6100	ENSMUSG00000027522.15:intron0004W00423	chr2	174084937	174085037	+	49	47	23	5	2	18	3.98383	4.0831	1.54127	0.50723	0.238697	0.724768	3.20273	0.490232	6.5331
6101	ENSMUSG00000027522.15:intron0004W00424	chr2	174084957	174085057	+	59	61	33	9	3	24	4.79686	5.29934	2.21139	0.913013	0.358046	0.966357	4.10253	0.745805	5.5008
6102	ENSMUSG00000027522.15:intron0004W00437	chr2	174085217	174085317	+	48	55	32	8	5	25	3.90253	4.77809	2.14438	0.811567	0.596743	1.00662	3.60833	0.804977	4.48253
6103	ENSMUSG00000027522.15:intron0004W00438	chr2	174085237	174085337	+	56	50	32	9	4	29	4.55295	4.34372	2.14438	0.913013	0.477394	1.16768	3.68035	0.852696	4.31613
6104	ENSMUSG00000027522.15:intron0004W00439	chr2	174085257	174085357	+	57	44	24	8	6	23	4.63425	3.82247	1.60829	0.811567	0.716091	0.926092	3.355	0.817917	4.10189
6105	ENSMUSG00000027522.15:intron0004W00440	chr2	174085277	174085377	+	54	43	21	7	7	22	4.39034	3.7356	1.40725	0.710122	0.83544	0.885827	3.17773	0.810463	3.92088
6106	ENSMUSG00000027522.15:intron0004W00441	chr2	174085297	174085397	+	50	29	11	4	8	17	4.06513	2.51936	0.737131	0.405784	0.954788	0.684503	2.44054	0.681692	3.58012
6107	ENSMUSG00000027522.15:intron0004W00442	chr2	174085317	174085417	+	39	29	16	4	6	10	3.1708	2.51936	1.07219	0.405784	0.716091	0.402649	2.25412	0.508175	4.43571
6108	ENSMUSG00000027522.15:intron0004W00449	chr2	174085457	174085557	+	28	29	17	6	8	5	2.27647	2.51936	1.1392	0.608676	0.954788	0.201324	1.97834	0.588263	3.36303
6109	ENSMUSG00000027522.15:intron0004W00450	chr2	174085477	174085577	+	34	29	18	6	6	5	2.76429	2.51936	1.20621	0.608676	0.716091	0.201324	2.16329	0.508697	4.2526
6110	ENSMUSG00000027522.15:intron0004W00474	chr2	174085957	174086057	+	44	32	18	8	6	8	3.57732	2.77998	1.20621	0.811567	0.716091	0.322119	2.52117	0.616593	4.08888
6111	ENSMUSG00000027522.15:intron0004W00475	chr2	174085977	174086077	+	42	39	25	11	4	10	3.41471	3.3881	1.6753	1.11591	0.477394	0.402649	2.82604	0.665316	4.24766
6112	ENSMUSG00000027522.15:intron0004W00476	chr2	174085997	174086097	+	56	45	24	10	6	12	4.55295	3.90935	1.60829	1.01446	0.716091	0.483179	3.35686	0.73791	4.54915
6113	ENSMUSG00000027522.15:intron0004W00477	chr2	174086017	174086117	+	65	56	28	8	5	13	5.28467	4.86497	1.87633	0.811567	0.596743	0.523443	4.00866	0.643918	6.22542
6114	ENSMUSG00000027522.15:intron0004W00478	chr2	174086037	174086137	+	61	63	29	12	7	15	4.95946	5.47309	1.94335	1.21735	0.83544	0.603973	4.1253	0.885588	4.65826
6115	ENSMUSG00000027522.15:intron0004W00486	chr2	174086197	174086297	+	54	63	33	11	8	15	4.39034	5.47309	2.21139	1.11591	0.954788	0.603973	4.02494	0.891556	4.51452
6116	ENSMUSG00000027522.15:intron0004W00487	chr2	174086217	174086317	+	53	57	27	8	8	14	4.30904	4.95184	1.80932	0.811567	0.954788	0.563708	3.69007	0.776688	4.75103
6117	ENSMUSG00000027522.15:intron0004W00488	chr2	174086237	174086337	+	52	54	29	9	8	22	4.22774	4.69122	1.94335	0.913013	0.954788	0.885827	3.62077	0.917876	3.94472
6118	ENSMUSG00000027522.15:intron0004W00489	chr2	174086257	174086357	+	55	59	30	13	9	25	4.47165	5.12559	2.01036	1.3188	1.07414	1.00662	3.8692	1.13319	3.41444
6119	ENSMUSG00000027522.15:intron0004W00490	chr2	174086277	174086377	+	46	51	29	10	7	26	3.73992	4.4306	1.94335	1.01446	0.83544	1.04689	3.37129	0.965595	3.49141
6120	ENSMUSG00000027522.15:intron0004W00491	chr2	174086297	174086397	+	45	45	26	9	6	26	3.65862	3.90935	1.74231	0.913013	0.716091	1.04689	3.10343	0.891997	3.47919
6121	ENSMUSG00000027522.15:intron0004W00503	chr2	174086537	174086637	+	47	46	25	10	7	26	3.82122	3.99622	1.6753	1.01446	0.83544	1.04689	3.16425	0.965595	3.27699
6122	ENSMUSG00000027522.15:intron0004W00504	chr2	174086557	174086657	+	42	43	20	9	10	22	3.41471	3.7356	1.34024	0.913013	1.19349	0.885827	2.83018	0.997442	2.83744
6123	ENSMUSG00000027522.15:intron0004W00505	chr2	174086577	174086677	+	28	27	14	6	9	17	2.27647	2.34561	0.938167	0.608676	1.07414	0.684503	1.85342	0.789105	2.34876
6124	ENSMUSG00000027522.15:intron0004W00506	chr2	174086597	174086697	+	28	26	18	5	8	15	2.27647	2.25874	1.20621	0.50723	0.954788	0.603973	1.91381	0.688664	2.77902
6125	ENSMUSG00000027522.15:intron0004W00507	chr2	174086617	174086717	+	32	23	17	4	8	16	2.60168	1.99811	1.1392	0.405784	0.954788	0.644238	1.913	0.66827	2.86261
6126	ENSMUSG00000027522.15:intron0004W00513	chr2	174086737	174086837	+	28	17	17	2	11	14	2.27647	1.47687	1.1392	0.202892	1.31283	0.563708	1.63085	0.693145	2.35282
6127	ENSMUSG00000027522.15:intron0004W00575	chr2	174087977	174088077	+	24	18	16	7	9	10	1.95126	1.56374	1.07219	0.710122	1.07414	0.402649	1.52906	0.728969	2.09757
6128	ENSMUSG00000027522.15:intron0004W00576	chr2	174087997	174088097	+	32	21	16	7	11	11	2.60168	1.82436	1.07219	0.710122	1.31283	0.442914	1.83275	0.821956	2.22974
6129	ENSMUSG00000027522.15:intron0004W00577	chr2	174088017	174088117	+	23	20	7	7	8	7	1.86996	1.73749	0.469083	0.710122	0.954788	0.281854	1.35884	0.648921	2.094
6130	ENSMUSG00000027522.15:intron0004W00578	chr2	174088037	174088137	+	21	15	11	2	5	7	1.70736	1.30312	0.737131	0.202892	0.596743	0.281854	1.2492	0.360496	3.46523
6131	ENSMUSG00000027522.15:intron0004W00579	chr2	174088057	174088157	+	20	12	11	3	2	7	1.62605	1.04249	0.737131	0.304338	0.238697	0.281854	1.13523	0.274963	4.12865
6132	ENSMUSG00000027522.15:intron0004W00580	chr2	174088077	174088177	+	18	13	12	3	1	9	1.46345	1.12937	0.804143	0.304338	0.119349	0.362384	1.13232	0.262023	4.32144
6133	ENSMUSG00000027522.15:intron0004W00591	chr2	174088297	174088397	+	22	19	13	3	1	8	1.78866	1.65061	0.871155	0.304338	0.119349	0.322119	1.43681	0.248602	5.77956
6134	ENSMUSG00000027522.15:intron0004W00630	chr2	174089077	174089177	+	42	35	23	4	4	17	3.41471	3.04061	1.54127	0.405784	0.477394	0.684503	2.66553	0.52256	5.1009
6135	ENSMUSG00000027522.15:intron0004W00631	chr2	174089097	174089197	+	42	39	20	5	5	18	3.41471	3.3881	1.34024	0.50723	0.596743	0.724768	2.71435	0.60958	4.45282
6136	ENSMUSG00000027522.15:intron0004W00632	chr2	174089117	174089217	+	41	42	20	4	7	19	3.33341	3.64873	1.34024	0.405784	0.83544	0.765033	2.77412	0.668752	4.14821
6137	ENSMUSG00000027522.15:intron0004W00675	chr2	174089977	174090077	+	52	48	26	5	9	17	4.22774	4.16997	1.74231	0.50723	1.07414	0.684503	3.38001	0.75529	4.47511
6138	ENSMUSG00000027522.15:intron0004W00676	chr2	174089997	174090097	+	49	45	31	6	12	21	3.98383	3.90935	2.07737	0.608676	1.43218	0.845563	3.32352	0.96214	3.45429
6139	ENSMUSG00000027522.15:intron0004W00677	chr2	174090017	174090117	+	34	37	23	7	10	13	2.76429	3.21435	1.54127	0.710122	1.19349	0.523443	2.50664	0.809017	3.09838
6140	ENSMUSG00000027522.15:intron0004W00678	chr2	174090037	174090137	+	35	38	25	7	11	13	2.84559	3.30123	1.6753	0.710122	1.31283	0.523443	2.60737	0.8488	3.07184
6141	ENSMUSG00000027522.15:exon0011W00993	chr2	174096958	174097058	+	32	37	28	6	9	16	2.60168	3.21435	1.87633	0.608676	1.07414	0.644238	2.56412	0.775684	3.30563
6142	ENSMUSG00000027522.15:exon0011W00994	chr2	174096978	174097078	+	23	29	22	5	6	14	1.86996	2.51936	1.47426	0.50723	0.716091	0.563708	1.95453	0.595676	3.28119
6143	ENSMUSG00000027522.15:exon0011W01005	chr2	174097198	174097298	+	29	35	23	6	3	19	2.35778	3.04061	1.54127	0.608676	0.358046	0.765033	2.31322	0.577251	4.0073
6144	ENSMUSG00000027522.15:exon0011W01006	chr2	174097218	174097318	+	25	32	22	5	2	20	2.03257	2.77998	1.47426	0.50723	0.238697	0.805298	2.0956	0.517075	4.0528
6145	ENSMUSG00000027522.15:exon0011W01008	chr2	174097258	174097358	+	29	36	24	5	1	20	2.35778	3.12748	1.60829	0.50723	0.119349	0.805298	2.36451	0.477292	4.95402
6146	ENSMUSG00000027522.15:exon0011W01030	chr2	174097698	174097798	+	35	35	19	5	5	20	2.84559	3.04061	1.27323	0.50723	0.596743	0.805298	2.38647	0.636423	3.74982
6147	ENSMUSG00000027522.15:exon0011W01031	chr2	174097718	174097818	+	38	44	20	5	7	23	3.0895	3.82247	1.34024	0.50723	0.83544	0.926092	2.75074	0.756254	3.63732
6148	ENSMUSG00000027522.15:exon0011W01032	chr2	174097738	174097838	+	34	37	14	5	7	14	2.76429	3.21435	0.938167	0.50723	0.83544	0.563708	2.3056	0.635459	3.62825
6149	ENSMUSG00000027522.15:exon0011W01033	chr2	174097758	174097858	+	41	38	15	6	8	16	3.33341	3.30123	1.00518	0.608676	0.954788	0.644238	2.54661	0.735901	3.46053
6150	ENSMUSG00000027522.15:exon0011W01034	chr2	174097778	174097878	+	40	30	8	5	7	15	3.25211	2.60623	0.536095	0.50723	0.83544	0.603973	2.13148	0.648881	3.28485
6151	ENSMUSG00000027522.15:exon0011W01035	chr2	174097798	174097898	+	36	28	10	6	3	10	2.9269	2.43248	0.670119	0.608676	0.358046	0.402649	2.00983	0.456457	4.40312
6152	ENSMUSG00000027522.15:exon0011W01062	chr2	174098338	174098438	+	45	23	16	6	2	13	3.65862	1.99811	1.07219	0.608676	0.238697	0.523443	2.24297	0.456939	4.9087
6153	ENSMUSG00000027522.15:exon0011W01063	chr2	174098358	174098458	+	45	24	19	4	2	15	3.65862	2.08499	1.27323	0.405784	0.238697	0.603973	2.33894	0.416151	5.62042
6154	ENSMUSG00000027522.15:exon0011W01065	chr2	174098398	174098498	+	43	20	22	2	2	13	3.49601	1.73749	1.47426	0.202892	0.238697	0.523443	2.23592	0.321677	6.95082
6155	ENSMUSG00000027522.15:exon0011W01066	chr2	174098418	174098518	+	35	16	21	3	2	12	2.84559	1.38999	1.40725	0.304338	0.238697	0.483179	1.88094	0.342071	5.49869
6156	ENSMUSG00000027522.15:exon0011W01070	chr2	174098498	174098598	+	22	31	18	3	7	18	1.78866	2.69311	1.20621	0.304338	0.83544	0.724768	1.89599	0.621515	3.0506
6157	ENSMUSG00000027522.15:exon0011W01071	chr2	174098518	174098618	+	14	32	17	1	6	23	1.13824	2.77998	1.1392	0.101446	0.716091	0.926092	1.68581	0.58121	2.90051
6158	ENSMUSG00000027522.15:exon0011W01072	chr2	174098538	174098638	+	20	42	22	4	8	30	1.62605	3.64873	1.47426	0.405784	0.954788	1.20795	2.24968	0.856173	2.6276
6159	ENSMUSG00000027522.15:exon0011W01073	chr2	174098558	174098658	+	24	44	17	3	6	26	1.95126	3.82247	1.1392	0.304338	0.716091	1.04689	2.30431	0.689105	3.34392
6160	ENSMUSG00000027522.15:exon0011W01074	chr2	174098578	174098678	+	31	43	18	5	5	24	2.52038	3.7356	1.20621	0.50723	0.596743	0.966357	2.4874	0.69011	3.60435
6161	ENSMUSG00000027522.15:exon0011W01087	chr2	174098838	174098938	+	35	42	22	6	7	27	2.84559	3.64873	1.47426	0.608676	0.83544	1.08715	2.65619	0.843756	3.14806
6162	ENSMUSG00000027522.15:exon0011W01088	chr2	174098858	174098958	+	41	50	29	10	8	23	3.33341	4.34372	1.94335	1.01446	0.954788	0.926092	3.20682	0.965113	3.32274
6163	ENSMUSG00000027522.15:exon0011W01089	chr2	174098878	174098978	+	52	51	29	10	8	27	4.22774	4.4306	1.94335	1.01446	0.954788	1.08715	3.53389	1.0188	3.46868
6164	ENSMUSG00000027522.15:exon0011W01090	chr2	174098898	174098998	+	51	49	29	11	9	30	4.14643	4.25685	1.94335	1.11591	1.07414	1.20795	3.44888	1.13266	3.04493
6165	ENSMUSG00000027522.15:exon0011W01091	chr2	174098918	174099018	+	48	51	31	9	7	30	3.90253	4.4306	2.07737	0.913013	0.83544	1.20795	3.47016	0.985467	3.52134
6166	ENSMUSG00000027522.15:exon0011W01096	chr2	174099018	174099118	+	44	47	25	8	5	28	3.57732	4.0831	1.6753	0.811567	0.596743	1.12742	3.1119	0.845242	3.68167
6167	ENSMUSG00000027522.15:exon0011W01097	chr2	174099038	174099138	+	44	37	16	5	6	24	3.57732	3.21435	1.07219	0.50723	0.716091	0.966357	2.62129	0.729893	3.59133
6168	ENSMUSG00000027522.15:exon0011W01098	chr2	174099058	174099158	+	32	26	13	4	4	14	2.60168	2.25874	0.871155	0.405784	0.477394	0.563708	1.91052	0.482295	3.96132
6169	ENSMUSG00000027522.15:exon0011W01099	chr2	174099078	174099178	+	33	31	12	3	2	13	2.68299	2.69311	0.804143	0.304338	0.238697	0.523443	2.06008	0.355493	5.795
6170	ENSMUSG00000027522.15:exon0011W01111	chr2	174099318	174099418	+	33	33	14	6	6	13	2.68299	2.86686	0.938167	0.608676	0.716091	0.523443	2.16267	0.61607	3.51043
6171	ENSMUSG00000027522.15:exon0011W01112	chr2	174099338	174099438	+	36	43	20	7	6	11	2.9269	3.7356	1.34024	0.710122	0.716091	0.442914	2.66758	0.623042	4.28154
6172	ENSMUSG00000027522.15:exon0011W01113	chr2	174099358	174099458	+	41	51	24	7	7	20	3.33341	4.4306	1.60829	0.710122	0.83544	0.805298	3.1241	0.78362	3.98675
6173	ENSMUSG00000027522.15:exon0011W01114	chr2	174099378	174099478	+	50	59	27	8	9	30	4.06513	5.12559	1.80932	0.811567	1.07414	1.20795	3.66668	1.03122	3.55568
6174	ENSMUSG00000027522.15:exon0011W01115	chr2	174099398	174099498	+	47	50	27	9	10	31	3.82122	4.34372	1.80932	0.913013	1.19349	1.24821	3.32476	1.11824	2.97321
6175	ENSMUSG00000086537.7:exon0005W00001	chr2	174281236	174281336	-	45	46	21	7	6	28	3.65862	3.99622	1.40725	0.710122	0.716091	1.12742	3.0207	0.85121	3.54871
6176	ENSMUSG00000086537.7:exon0005W00002	chr2	174281256	174281356	-	49	39	17	6	6	30	3.98383	3.3881	1.1392	0.608676	0.716091	1.20795	2.83704	0.844238	3.36048
6177	ENSMUSG00000086537.7:exon0005W00003	chr2	174281276	174281376	-	62	49	20	7	6	33	5.04076	4.25685	1.34024	0.710122	0.716091	1.32874	3.54595	0.918318	3.86135
6178	ENSMUSG00000086537.7:exon0005W00004	chr2	174281296	174281396	-	53	43	15	4	4	25	4.30904	3.7356	1.00518	0.405784	0.477394	1.00662	3.01661	0.629933	4.78877
6179	ENSMUSG00000086537.7:exon0005W00005	chr2	174281316	174281416	-	52	46	17	5	3	22	4.22774	3.99622	1.1392	0.50723	0.358046	0.885827	3.12105	0.583701	5.34701
6180	ENSMUSG00000086537.7:exon0005W00006	chr2	174281336	174281436	-	47	38	17	6	3	24	3.82122	3.30123	1.1392	0.608676	0.358046	0.966357	2.75388	0.644359	4.27383
6181	ENSMUSG00000086537.7:exon0005W00007	chr2	174281356	174281456	-	39	33	15	7	3	21	3.1708	2.86686	1.00518	0.710122	0.358046	0.845563	2.34761	0.63791	3.68016
6182	ENSMUSG00000086537.7:exon0005W00008	chr2	174281376	174281476	-	29	27	28	10	7	20	2.35778	2.34561	1.87633	1.01446	0.83544	0.805298	2.19324	0.885066	2.47805
6183	ENSMUSG00000086537.7:exon0005W00009	chr2	174281396	174281496	-	45	42	46	11	10	25	3.65862	3.64873	3.08255	1.11591	1.19349	1.00662	3.4633	1.10534	3.13325
6184	ENSMUSG00000086537.7:exon0005W00010	chr2	174281416	174281516	-	47	58	49	11	10	28	3.82122	5.03872	3.28358	1.11591	1.19349	1.12742	4.04784	1.1456	3.53337
6185	ENSMUSG00000086537.7:exon0005W00011	chr2	174281436	174281536	-	50	61	43	14	13	27	4.06513	5.29934	2.88151	1.42024	1.55153	1.08715	4.08199	1.35298	3.01705
6186	ENSMUSG00000086537.7:exon0005W00012	chr2	174281456	174281556	-	49	64	37	11	10	25	3.98383	5.55996	2.47944	1.11591	1.19349	1.00662	4.00774	1.10534	3.62581
6187	ENSMUSG00000086537.7:exon0005W00013	chr2	174281476	174281576	-	30	43	31	8	3	23	2.43908	3.7356	2.07737	0.811567	0.358046	0.926092	2.75068	0.698568	3.9376
6188	ENSMUSG00000086537.7:exon0005W00014	chr2	174281496	174281596	-	27	39	27	8	3	21	2.19517	3.3881	1.80932	0.811567	0.358046	0.845563	2.4642	0.671725	3.66846
6189	ENSMUSG00000086537.7:exon0005W00015	chr2	174281516	174281616	-	26	36	21	5	3	18	2.11387	3.12748	1.40725	0.50723	0.358046	0.724768	2.2162	0.530014	4.18139
6190	ENSMUSG00000086537.7:exon0005W00016	chr2	174281536	174281636	-	20	35	19	3	3	17	1.62605	3.04061	1.27323	0.304338	0.358046	0.684503	1.97996	0.448962	4.41009
6191	ENSMUSG00000086537.7:exon0005W00017	chr2	174281556	174281656	-	21	32	22	5	6	11	1.70736	2.77998	1.47426	0.50723	0.716091	0.442914	1.9872	0.555412	3.57789
6192	ENSMUSG00000086537.7:exon0005W00018	chr2	174281576	174281676	-	30	35	30	6	5	18	2.43908	3.04061	2.01036	0.608676	0.596743	0.724768	2.49668	0.643395	3.88048
6193	ENSMUSG00000086537.7:exon0005W00019	chr2	174281596	174281696	-	30	35	32	6	4	20	2.43908	3.04061	2.14438	0.608676	0.477394	0.805298	2.54136	0.630456	4.03098
6194	ENSMUSG00000086537.7:exon0005W00020	chr2	174281616	174281716	-	29	36	33	7	3	18	2.35778	3.12748	2.21139	0.710122	0.358046	0.724768	2.56555	0.597645	4.29277
6195	ENSMUSG00000086537.7:exon0005W00021	chr2	174281636	174281736	-	28	44	32	8	6	17	2.27647	3.82247	2.14438	0.811567	0.716091	0.684503	2.74778	0.737387	3.72637
6196	ENSMUSG00000086537.7:exon0005W00022	chr2	174281656	174281756	-	31	39	25	11	5	19	2.52038	3.3881	1.6753	1.11591	0.596743	0.765033	2.52793	0.825894	3.06084
6197	ENSMUSG00000086537.7:exon0005W00023	chr2	174281676	174281776	-	23	39	17	10	5	14	1.86996	3.3881	1.1392	1.01446	0.596743	0.563708	2.13242	0.72497	2.94139
6198	ENSMUSG00000086537.7:exon0005W00024	chr2	174281696	174281796	-	29	45	20	10	6	12	2.35778	3.90935	1.34024	1.01446	0.716091	0.483179	2.53579	0.73791	3.43645
6199	ENSMUSG00000086537.7:exon0005W00025	chr2	174281716	174281816	-	34	47	22	9	6	14	2.76429	4.0831	1.47426	0.913013	0.716091	0.563708	2.77388	0.730938	3.79497
6200	ENSMUSG00000086537.7:exon0005W00026	chr2	174281736	174281836	-	38	43	22	10	4	14	3.0895	3.7356	1.47426	1.01446	0.477394	0.563708	2.76645	0.685187	4.03752
6201	ENSMUSG00000086537.7:exon0005W00027	chr2	174281756	174281856	-	39	44	24	6	4	12	3.1708	3.82247	1.60829	0.608676	0.477394	0.483179	2.86719	0.523083	5.48133
6202	ENSMUSG00000086537.7:exon0005W00028	chr2	174281776	174281876	-	47	41	23	7	5	10	3.82122	3.56185	1.54127	0.710122	0.596743	0.402649	2.97478	0.569838	5.2204
6203	ENSMUSG00000086537.7:exon0005W00029	chr2	174281796	174281896	-	41	33	19	5	4	12	3.33341	2.86686	1.27323	0.50723	0.477394	0.483179	2.49116	0.489267	5.09162
6204	ENSMUSG00000086537.7:exon0005W00030	chr2	174281816	174281916	-	35	24	14	5	4	10	2.84559	2.08499	0.938167	0.50723	0.477394	0.402649	1.95625	0.462424	4.23042
6205	ENSMUSG00000086537.7:exon0005W00031	chr2	174281836	174281936	-	29	14	9	4	4	8	2.35778	1.21624	0.603107	0.405784	0.477394	0.322119	1.39238	0.401766	3.46564
6206	ENSMUSG00000086537.7:exon0005W00034	chr2	174281896	174281996	-	17	16	9	6	4	11	1.38214	1.38999	0.603107	0.608676	0.477394	0.442914	1.12508	0.509661	2.20751
6207	ENSMUSG00000086537.7:exon0005W00035	chr2	174281916	174282016	-	30	29	13	12	6	16	2.43908	2.51936	0.871155	1.21735	0.716091	0.644238	1.9432	0.859227	2.26157
6208	ENSMUSG00000086537.7:exon0005W00036	chr2	174281936	174282036	-	30	32	17	13	6	16	2.43908	2.77998	1.1392	1.3188	0.716091	0.644238	2.11942	0.893042	2.37326
6209	ENSMUSG00000086537.7:exon0005W00037	chr2	174281956	174282056	-	32	33	18	15	6	17	2.60168	2.86686	1.20621	1.52169	0.716091	0.684503	2.22492	0.974094	2.28409
6210	ENSMUSG00000086537.7:exon0005W00038	chr2	174281976	174282076	-	29	35	20	13	7	18	2.35778	3.04061	1.34024	1.3188	0.83544	0.724768	2.24621	0.959668	2.34061
6211	ENSMUSG00000086537.7:exon0005W00039	chr2	174281996	174282096	-	36	37	24	14	7	19	2.9269	3.21435	1.60829	1.42024	0.83544	0.765033	2.58318	1.00691	2.56546
6212	ENSMUSG00000086537.7:exon0005W00040	chr2	174282016	174282116	-	32	26	25	9	5	14	2.60168	2.25874	1.6753	0.913013	0.596743	0.563708	2.17857	0.691155	3.15208
6213	ENSMUSG00000086537.7:exon0005W00041	chr2	174282036	174282136	-	33	26	23	7	4	15	2.68299	2.25874	1.54127	0.710122	0.477394	0.603973	2.161	0.597163	3.61878
6214	ENSMUSG00000086537.7:exon0005W00042	chr2	174282056	174282156	-	34	30	24	6	5	12	2.76429	2.60623	1.60829	0.608676	0.596743	0.483179	2.32627	0.562866	4.1329
6215	ENSMUSG00000086537.7:exon0005W00043	chr2	174282076	174282176	-	36	32	22	4	3	9	2.9269	2.77998	1.47426	0.405784	0.358046	0.362384	2.39371	0.375404	6.37636
6216	ENSMUSG00000086537.7:exon0005W00044	chr2	174282096	174282196	-	27	22	15	2	4	5	2.19517	1.91124	1.00518	0.202892	0.477394	0.201324	1.70386	0.29387	5.79801
6217	ENSMUSG00000086537.7:exon0005W00045	chr2	174282116	174282216	-	19	21	11	1	4	5	1.54475	1.82436	0.737131	0.101446	0.477394	0.201324	1.36875	0.260055	5.26331
6218	ENSMUSG00000086537.7:exon0005W00046	chr2	174282136	174282236	-	21	19	10	1	4	6	1.70736	1.65061	0.670119	0.101446	0.477394	0.241589	1.3427	0.273476	4.90973
6219	ENSMUSG00000086537.7:exon0005W00047	chr2	174282156	174282256	-	19	14	8	1	4	6	1.54475	1.21624	0.536095	0.101446	0.477394	0.241589	1.09903	0.273476	4.01873
6220	ENSMUSG00000086537.7:exon0005W00048	chr2	174282176	174282276	-	20	13	9	3	1	9	1.62605	1.12937	0.603107	0.304338	0.119349	0.362384	1.11951	0.262023	4.27255
6221	ENSMUSG00000086537.7:exon0005W00049	chr2	174282196	174282296	-	43	26	22	7	3	15	3.49601	2.25874	1.47426	0.710122	0.358046	0.603973	2.40967	0.55738	4.32321
6222	ENSMUSG00000086537.7:exon0005W00050	chr2	174282216	174282316	-	45	30	25	7	4	15	3.65862	2.60623	1.6753	0.710122	0.477394	0.603973	2.64672	0.597163	4.43215
6223	ENSMUSG00000086537.7:exon0005W00051	chr2	174282236	174282336	-	48	36	29	9	4	17	3.90253	3.12748	1.94335	0.913013	0.477394	0.684503	2.99112	0.691637	4.32469
6224	ENSMUSG00000086537.7:exon0005W00052	chr2	174282256	174282356	-	59	40	31	9	5	16	4.79686	3.47498	2.07737	0.913013	0.596743	0.644238	3.44973	0.717998	4.80466
6225	ENSMUSG00000086537.7:exon0005W00053	chr2	174282276	174282376	-	51	37	29	9	5	13	4.14643	3.21435	1.94335	0.913013	0.596743	0.523443	3.10138	0.677733	4.5761
6226	ENSMUSG00000086537.7:exon0005W00054	chr2	174282296	174282396	-	25	25	15	5	3	6	2.03257	2.17186	1.00518	0.50723	0.358046	0.241589	1.73654	0.368955	4.70663
6227	ENSMUSG00000086537.7:exon0005W00055	chr2	174282316	174282416	-	37	31	17	5	6	10	3.0082	2.69311	1.1392	0.50723	0.716091	0.402649	2.28017	0.54199	4.20703
6228	ENSMUSG00000086537.7:exon0005W00056	chr2	174282336	174282436	-	47	41	19	5	7	15	3.82122	3.56185	1.27323	0.50723	0.83544	0.603973	2.88543	0.648881	4.44679
6229	ENSMUSG00000086537.7:exon0005W00057	chr2	174282356	174282456	-	53	46	20	5	8	19	4.30904	3.99622	1.34024	0.50723	0.954788	0.765033	3.21517	0.74235	4.33107
6230	ENSMUSG00000086537.7:exon0005W00058	chr2	174282376	174282476	-	60	55	22	8	8	21	4.87816	4.77809	1.47426	0.811567	0.954788	0.845563	3.71017	0.870639	4.26143
6231	ENSMUSG00000086537.7:exon0005W00059	chr2	174282396	174282496	-	56	53	19	8	8	22	4.55295	4.60434	1.27323	0.811567	0.954788	0.885827	3.47684	0.884061	3.9328
6232	ENSMUSG00000086537.7:exon0005W00060	chr2	174282416	174282502	-	34	27	10	5	5	17	2.76429	2.34561	0.670119	0.50723	0.596743	0.684503	1.92667	0.596158	3.23181
6233	ENSMUSG00000086537.7:intron0004W00062	chr2	174282502	174282602	-	23	19	9	5	6	12	1.86996	1.65061	0.603107	0.50723	0.716091	0.483179	1.37456	0.568833	2.41646
6234	ENSMUSG00000086537.7:intron0004W00063	chr2	174282522	174282622	-	17	19	16	5	5	9	1.38214	1.65061	1.07219	0.50723	0.596743	0.362384	1.36832	0.488785	2.79942
6235	ENSMUSG00000086537.7:intron0004W00064	chr2	174282542	174282642	-	11	16	17	2	7	8	0.894329	1.38999	1.1392	0.202892	0.83544	0.322119	1.14117	0.453484	2.51646
6236	ENSMUSG00000086537.7:intron0004W00065	chr2	174282562	174282662	-	10	15	19	2	8	6	0.813026	1.30312	1.27323	0.202892	0.954788	0.241589	1.12979	0.466423	2.42224
6237	ENSMUSG00000086537.7:intron0004W00066	chr2	174282582	174282682	-	10	17	19	2	6	6	0.813026	1.47687	1.27323	0.202892	0.716091	0.241589	1.18771	0.386857	3.07014
6238	ENSMUSG00000086537.7:intron0004W00067	chr2	174282602	174282702	-	12	22	21	2	6	7	0.975632	1.91124	1.40725	0.202892	0.716091	0.281854	1.43137	0.400279	3.57594
6239	ENSMUSG00000086537.7:intron0004W00068	chr2	174282622	174282722	-	8	19	13	1	5	6	0.650421	1.65061	0.871155	0.101446	0.596743	0.241589	1.0574	0.313259	3.37547
6240	ENSMUSG00000086537.7:intron0004W00069	chr2	174282642	174282742	-	11	20	9	1	4	7	0.894329	1.73749	0.603107	0.101446	0.477394	0.281854	1.07831	0.286898	3.75851
6241	ENSMUSG00000086537.7:intron0004W00070	chr2	174282662	174282762	-	11	17	10	1	4	6	0.894329	1.47687	0.670119	0.101446	0.477394	0.241589	1.01377	0.273476	3.70698
6242	ENSMUSG00000086537.7:intron0004W00071	chr2	174282682	174282782	-	16	18	10	1	4	5	1.30084	1.56374	0.670119	0.101446	0.477394	0.201324	1.17823	0.260055	4.53071
6243	ENSMUSG00000086537.7:intron0004W00072	chr2	174282702	174282802	-	12	15	13	1	3	4	0.975632	1.30312	0.871155	0.101446	0.358046	0.16106	1.04997	0.20685	5.07598
6244	ENSMUSG00000086537.7:intron0004W00073	chr2	174282722	174282822	-	11	19	10	1	4	4	0.894329	1.65061	0.670119	0.101446	0.477394	0.16106	1.07169	0.246633	4.34527
6245	ENSMUSG00000086537.7:intron0004W00074	chr2	174282742	174282842	-	25	25	19	2	5	14	2.03257	2.17186	1.27323	0.202892	0.596743	0.563708	1.82588	0.454448	4.01781
6246	ENSMUSG00000086537.7:intron0004W00075	chr2	174282762	174282862	-	25	25	25	4	3	12	2.03257	2.17186	1.6753	0.405784	0.358046	0.483179	1.95991	0.415669	4.71507
6247	ENSMUSG00000086537.7:intron0004W00076	chr2	174282782	174282882	-	32	24	27	6	5	16	2.60168	2.08499	1.80932	0.608676	0.596743	0.644238	2.16533	0.616552	3.512
6248	ENSMUSG00000086537.7:intron0004W00077	chr2	174282802	174282902	-	39	26	24	8	5	17	3.1708	2.25874	1.60829	0.811567	0.596743	0.684503	2.34594	0.697604	3.36285
6249	ENSMUSG00000086537.7:intron0004W00078	chr2	174282822	174282922	-	37	23	23	9	4	16	3.0082	1.99811	1.54127	0.913013	0.477394	0.644238	2.18253	0.678215	3.21805
6250	ENSMUSG00000086537.7:intron0004W00079	chr2	174282842	174282942	-	26	16	15	8	3	7	2.11387	1.38999	1.00518	0.811567	0.358046	0.281854	1.50301	0.483822	3.10654
6251	ENSMUSG00000086537.7:intron0004W00080	chr2	174282862	174282962	-	24	15	7	6	2	7	1.95126	1.30312	0.469083	0.608676	0.238697	0.281854	1.24115	0.376409	3.29736
6252	ENSMUSG00000086537.7:intron0004W00081	chr2	174282882	174282982	-	22	18	17	3	2	8	1.78866	1.56374	1.1392	0.304338	0.238697	0.322119	1.4972	0.288385	5.19168
6253	ENSMUSG00000086537.7:intron0004W00082	chr2	174282902	174283002	-	22	22	20	5	2	7	1.78866	1.91124	1.34024	0.50723	0.238697	0.281854	1.68004	0.342594	4.9039
6254	ENSMUSG00000086537.7:intron0004W00083	chr2	174282922	174283022	-	20	25	17	5	3	7	1.62605	2.17186	1.1392	0.50723	0.358046	0.281854	1.64571	0.382376	4.30389
6255	ENSMUSG00000086537.7:intron0004W00084	chr2	174282942	174283042	-	20	25	19	5	2	7	1.62605	2.17186	1.27323	0.50723	0.238697	0.281854	1.69038	0.342594	4.93407
6256	ENSMUSG00000086537.7:intron0004W00085	chr2	174282962	174283062	-	21	25	19	7	3	7	1.70736	2.17186	1.27323	0.710122	0.358046	0.281854	1.71748	0.450007	3.81656
6257	ENSMUSG00000086537.7:intron0004W00086	chr2	174282982	174283082	-	16	25	15	5	3	5	1.30084	2.17186	1.00518	0.50723	0.358046	0.201324	1.49263	0.355533	4.19828
6258	ENSMUSG00000086537.7:intron0004W00087	chr2	174283002	174283102	-	15	20	17	3	3	8	1.21954	1.73749	1.1392	0.304338	0.358046	0.322119	1.36541	0.328167	4.16071
6259	ENSMUSG00000086537.7:exon0004W00097	chr2	174283255	174283355	-	13	18	20	3	2	9	1.05693	1.56374	1.34024	0.304338	0.238697	0.362384	1.3203	0.301806	4.37467
6260	ENSMUSG00000086537.7:exon0004W00098	chr2	174283275	174283375	-	12	19	20	3	2	9	0.975632	1.65061	1.34024	0.304338	0.238697	0.362384	1.32216	0.301806	4.38083
6261	ENSMUSG00000086537.7:exon0004W00099	chr2	174283295	174283395	-	14	21	19	3	1	12	1.13824	1.82436	1.27323	0.304338	0.119349	0.483179	1.41194	0.302288	4.67085
6262	ENSMUSG00000086537.7:exon0004W00100	chr2	174283315	174283415	-	16	16	21	3	0	11	1.30084	1.38999	1.40725	0.304338	0	0.442914	1.36603	0.249084	5.48421
6263	ENSMUSG00000086537.7:exon0004W00101	chr2	174283335	174283424	-	19	16	14	3	2	7	1.54475	1.38999	0.938167	0.304338	0.238697	0.281854	1.29097	0.274963	4.69507
6264	ENSMUSG00000086537.7:intron0003W00103	chr2	174283424	174283524	-	25	16	12	3	2	6	2.03257	1.38999	0.804143	0.304338	0.238697	0.241589	1.4089	0.261541	5.38691
6265	ENSMUSG00000086537.7:intron0003W00104	chr2	174283444	174283544	-	33	26	16	3	3	6	2.68299	2.25874	1.07219	0.304338	0.358046	0.241589	2.00464	0.301324	6.65276
6266	ENSMUSG00000086537.7:intron0003W00105	chr2	174283464	174283564	-	27	27	13	1	3	2	2.19517	2.34561	0.871155	0.101446	0.358046	0.0805298	1.80398	0.180007	10.0217
6267	ENSMUSG00000086537.7:intron0003W00106	chr2	174283484	174283584	-	24	25	11	0	3	2	1.95126	2.17186	0.737131	0	0.358046	0.0805298	1.62009	0.146192	11.0819
6268	ENSMUSG00000086537.7:intron0003W00107	chr2	174283504	174283604	-	13	21	13	4	5	6	1.05693	1.82436	0.871155	0.405784	0.596743	0.241589	1.25082	0.414705	3.01616
6269	ENSMUSG00000086537.7:intron0003W00108	chr2	174283524	174283624	-	13	17	11	3	7	6	1.05693	1.47687	0.737131	0.304338	0.83544	0.241589	1.09031	0.460456	2.36789
6270	ENSMUSG00000086537.7:intron0003W00109	chr2	174283544	174283644	-	15	19	16	3	4	6	1.21954	1.65061	1.07219	0.304338	0.477394	0.241589	1.31411	0.341107	3.8525
6271	ENSMUSG00000086537.7:intron0003W00110	chr2	174283564	174283664	-	18	21	19	3	4	9	1.46345	1.82436	1.27323	0.304338	0.477394	0.362384	1.52035	0.381372	3.98652
6272	ENSMUSG00000086537.7:intron0003W00111	chr2	174283584	174283684	-	14	17	14	3	4	5	1.13824	1.47687	0.938167	0.304338	0.477394	0.201324	1.18442	0.327685	3.61451
6273	ENSMUSG00000086537.7:intron0003W00112	chr2	174283604	174283704	-	14	15	15	3	7	5	1.13824	1.30312	1.00518	0.304338	0.83544	0.201324	1.14884	0.447034	2.56993
6274	ENSMUSG00000086537.7:intron0003W00113	chr2	174283624	174283724	-	13	15	14	1	4	4	1.05693	1.30312	0.938167	0.101446	0.477394	0.16106	1.09941	0.246633	4.45766
6275	ENSMUSG00000086537.7:intron0003W00114	chr2	174283644	174283744	-	28	18	19	3	3	6	2.27647	1.56374	1.27323	0.304338	0.358046	0.241589	1.70448	0.301324	5.65663
6276	ENSMUSG00000086537.7:intron0003W00115	chr2	174283664	174283764	-	26	19	17	2	3	6	2.11387	1.65061	1.1392	0.202892	0.358046	0.241589	1.63456	0.267509	6.11031
6277	ENSMUSG00000086537.7:intron0003W00116	chr2	174283684	174283784	-	24	18	15	1	7	6	1.95126	1.56374	1.00518	0.101446	0.83544	0.241589	1.50673	0.392825	3.83562
6278	ENSMUSG00000086537.7:intron0003W00117	chr2	174283704	174283804	-	19	19	14	0	6	5	1.54475	1.65061	0.938167	0	0.716091	0.201324	1.37784	0.305805	4.50563
6279	ENSMUSG00000086537.7:intron0003W00118	chr2	174283724	174283824	-	17	14	13	0	6	5	1.38214	1.21624	0.871155	0	0.716091	0.201324	1.15651	0.305805	3.78186
6280	ENSMUSG00000086537.7:intron0003W00119	chr2	174283744	174283844	-	15	16	16	1	6	4	1.21954	1.38999	1.07219	0.101446	0.716091	0.16106	1.22724	0.326199	3.76225
6281	ENSMUSG00000086537.7:intron0003W00120	chr2	174283764	174283864	-	12	16	14	2	7	3	0.975632	1.38999	0.938167	0.202892	0.83544	0.120795	1.10126	0.386375	2.85024
6282	ENSMUSG00000086537.7:intron0003W00121	chr2	174283784	174283884	-	15	19	11	3	2	8	1.21954	1.65061	0.737131	0.304338	0.238697	0.322119	1.20243	0.288385	4.16953
6283	ENSMUSG00000086537.7:intron0003W00124	chr2	174283844	174283944	-	17	19	16	5	3	11	1.38214	1.65061	1.07219	0.50723	0.358046	0.442914	1.36832	0.436063	3.13789
6284	ENSMUSG00000086537.7:intron0003W00125	chr2	174283864	174283964	-	24	19	35	4	3	9	1.95126	1.65061	2.34542	0.405784	0.358046	0.362384	1.98243	0.375404	5.28079
6285	ENSMUSG00000086537.7:intron0003W00126	chr2	174283884	174283984	-	20	21	24	4	1	6	1.62605	1.82436	1.60829	0.405784	0.119349	0.241589	1.68623	0.255574	6.59783
6286	ENSMUSG00000086537.7:intron0003W00127	chr2	174283904	174284004	-	21	21	21	2	1	4	1.70736	1.82436	1.40725	0.202892	0.119349	0.16106	1.64632	0.1611	10.2193
6287	ENSMUSG00000086537.7:intron0003W00128	chr2	174283924	174284024	-	21	18	21	2	2	4	1.70736	1.56374	1.40725	0.202892	0.238697	0.16106	1.55945	0.200883	7.76298
6288	ENSMUSG00000086537.7:intron0003W00129	chr2	174283944	174284044	-	20	19	18	0	1	2	1.62605	1.65061	1.20621	0	0.119349	0.0805298	1.49429	0.0666261	22.4281
6289	ENSMUSG00000086537.7:intron0003W00130	chr2	174283964	174284064	-	20	20	21	0	1	4	1.62605	1.73749	1.40725	0	0.119349	0.16106	1.59026	0.0934694	17.0137
6290	ENSMUSG00000086537.7:intron0003W00131	chr2	174283984	174284084	-	20	18	25	0	1	5	1.62605	1.56374	1.6753	0	0.119349	0.201324	1.6217	0.106891	15.1715
6291	ENSMUSG00000086537.7:intron0003W00132	chr2	174284004	174284104	-	14	14	17	0	1	4	1.13824	1.21624	1.1392	0	0.119349	0.16106	1.16456	0.0934694	12.4593
6292	ENSMUSG00000086537.7:intron0003W00133	chr2	174284024	174284124	-	19	12	22	2	4	5	1.54475	1.04249	1.47426	0.202892	0.477394	0.201324	1.35384	0.29387	4.60692
6293	ENSMUSG00000086537.7:intron0003W00134	chr2	174284044	174284144	-	26	22	28	3	7	6	2.11387	1.91124	1.87633	0.304338	0.83544	0.241589	1.96715	0.460456	4.27217
6294	ENSMUSG00000086537.7:intron0003W00135	chr2	174284064	174284164	-	26	26	29	3	8	5	2.11387	2.25874	1.94335	0.304338	0.954788	0.201324	2.10532	0.486817	4.32466
6295	ENSMUSG00000086537.7:intron0003W00136	chr2	174284084	174284184	-	30	32	27	2	10	5	2.43908	2.77998	1.80932	0.202892	1.19349	0.201324	2.34279	0.532567	4.39906
6296	ENSMUSG00000086537.7:intron0003W00137	chr2	174284104	174284204	-	23	30	21	2	10	4	1.86996	2.60623	1.40725	0.202892	1.19349	0.16106	1.96115	0.519146	3.77765
6297	ENSMUSG00000086537.7:intron0003W00139	chr2	174284144	174284244	-	19	23	18	1	8	3	1.54475	1.99811	1.20621	0.101446	0.954788	0.120795	1.58303	0.392343	4.0348
6298	ENSMUSG00000086537.7:intron0003W00140	chr2	174284164	174284264	-	22	25	13	2	4	1	1.78866	2.17186	0.871155	0.202892	0.477394	0.0402649	1.61056	0.240184	6.70553
6299	ENSMUSG00000086537.7:intron0003W00141	chr2	174284184	174284284	-	13	21	15	4	4	3	1.05693	1.82436	1.00518	0.405784	0.477394	0.120795	1.29549	0.334658	3.8711
6300	ENSMUSG00000086537.7:intron0003W00142	chr2	174284204	174284304	-	18	24	15	5	6	4	1.46345	2.08499	1.00518	0.50723	0.716091	0.16106	1.51787	0.46146	3.28928
6301	ENSMUSG00000086537.7:intron0003W00143	chr2	174284224	174284324	-	18	24	16	6	6	7	1.46345	2.08499	1.07219	0.608676	0.716091	0.281854	1.54021	0.53554	2.87599
6302	ENSMUSG00000086537.7:intron0003W00144	chr2	174284244	174284344	-	16	22	18	6	5	8	1.30084	1.91124	1.20621	0.608676	0.596743	0.322119	1.47276	0.509179	2.89243
6303	ENSMUSG00000086537.7:intron0003W00145	chr2	174284264	174284352	-	17	15	16	7	4	8	1.38214	1.30312	1.07219	0.710122	0.477394	0.322119	1.25248	0.503212	2.48898
6304	ENSMUSG00000086537.7:exon0003W00147	chr2	174284352	174284452	-	15	15	11	6	4	7	1.21954	1.30312	0.737131	0.608676	0.477394	0.281854	1.0866	0.455975	2.38302
6305	ENSMUSG00000086537.7:exon0003W00148	chr2	174284372	174284472	-	20	15	27	2	2	11	1.62605	1.30312	1.80932	0.202892	0.238697	0.442914	1.5795	0.294834	5.35724
6306	ENSMUSG00000086537.7:exon0003W00149	chr2	174284392	174284492	-	17	15	30	2	1	8	1.38214	1.30312	2.01036	0.202892	0.119349	0.322119	1.56521	0.214786	7.28727
6307	ENSMUSG00000086537.7:exon0003W00150	chr2	174284412	174284512	-	15	16	31	2	1	7	1.21954	1.38999	2.07737	0.202892	0.119349	0.281854	1.5623	0.201365	7.75855
6308	ENSMUSG00000086537.7:exon0003W00151	chr2	174284432	174284532	-	17	15	25	2	0	6	1.38214	1.30312	1.6753	0.202892	0	0.241589	1.45352	0.14816	9.81045
6309	ENSMUSG00000086537.7:exon0003W00152	chr2	174284452	174284552	-	14	16	23	2	0	2	1.13824	1.38999	1.54127	0.202892	0	0.0805298	1.3565	0.0944739	14.3585
6310	ENSMUSG00000086537.7:exon0003W00153	chr2	174284472	174284572	-	15	32	23	2	2	6	1.21954	2.77998	1.54127	0.202892	0.238697	0.241589	1.84693	0.227726	8.11032
6311	ENSMUSG00000086537.7:exon0003W00154	chr2	174284492	174284592	-	26	51	26	3	3	10	2.11387	4.4306	1.74231	0.304338	0.358046	0.402649	2.76226	0.355011	7.78077
6312	ENSMUSG00000086537.7:exon0003W00155	chr2	174284512	174284612	-	27	51	24	2	3	8	2.19517	4.4306	1.60829	0.202892	0.358046	0.322119	2.74468	0.294352	9.32449
6313	ENSMUSG00000086537.7:exon0003W00156	chr2	174284532	174284632	-	34	52	26	5	3	8	2.76429	4.51747	1.74231	0.50723	0.358046	0.322119	3.00802	0.395798	7.59989
6314	ENSMUSG00000086537.7:exon0003W00157	chr2	174284552	174284652	-	35	49	23	5	3	8	2.84559	4.25685	1.54127	0.50723	0.358046	0.322119	2.88124	0.395798	7.27956
6315	ENSMUSG00000086537.7:exon0003W00158	chr2	174284572	174284672	-	31	30	16	4	1	6	2.52038	2.60623	1.07219	0.405784	0.119349	0.241589	2.06627	0.255574	8.08482
6316	ENSMUSG00000086537.7:exon0003W00159	chr2	174284592	174284692	-	22	13	14	4	0	3	1.78866	1.12937	0.938167	0.405784	0	0.120795	1.2854	0.175526	7.32311
6317	ENSMUSG00000086537.7:exon0003W00161	chr2	174284632	174284732	-	21	12	11	4	0	3	1.70736	1.04249	0.737131	0.405784	0	0.120795	1.16233	0.175526	6.62196
6318	ENSMUSG00000086537.7:exon0003W00162	chr2	174284652	174284752	-	23	17	24	3	1	2	1.86996	1.47687	1.60829	0.304338	0.119349	0.0805298	1.6517	0.168072	9.82736
6319	ENSMUSG00000086537.7:exon0003W00165	chr2	174284712	174284812	-	30	29	26	4	2	3	2.43908	2.51936	1.74231	0.405784	0.238697	0.120795	2.23358	0.255092	8.75599
6320	ENSMUSG00000086537.7:exon0003W00166	chr2	174284732	174284832	-	37	40	32	3	5	5	3.0082	3.47498	2.14438	0.304338	0.596743	0.201324	2.87585	0.367468	7.82612
6321	ENSMUSG00000086537.7:exon0003W00167	chr2	174284752	174284852	-	38	44	34	4	5	7	3.0895	3.82247	2.2784	0.405784	0.596743	0.281854	3.06346	0.428127	7.1555
6322	ENSMUSG00000086537.7:exon0003W00168	chr2	174284772	174284872	-	40	51	36	4	5	9	3.25211	4.4306	2.41243	0.405784	0.596743	0.362384	3.36504	0.45497	7.39619
6323	ENSMUSG00000086537.7:exon0003W00169	chr2	174284792	174284892	-	30	46	34	3	5	8	2.43908	3.99622	2.2784	0.304338	0.596743	0.322119	2.90457	0.407733	7.1237
6324	ENSMUSG00000086537.7:exon0003W00170	chr2	174284812	174284912	-	30	37	41	3	7	7	2.43908	3.21435	2.74749	0.304338	0.83544	0.281854	2.80031	0.473877	5.90935
6325	ENSMUSG00000086537.7:exon0003W00171	chr2	174284832	174284932	-	24	30	47	6	5	6	1.95126	2.60623	3.14956	0.608676	0.596743	0.241589	2.56902	0.482336	5.3262
6326	ENSMUSG00000086537.7:exon0003W00172	chr2	174284852	174284952	-	24	29	41	5	4	5	1.95126	2.51936	2.74749	0.50723	0.477394	0.201324	2.40604	0.395316	6.08636
6327	ENSMUSG00000086537.7:exon0003W00173	chr2	174284872	174284972	-	27	23	43	7	4	6	2.19517	1.99811	2.88151	0.710122	0.477394	0.241589	2.35826	0.476368	4.95051
6328	ENSMUSG00000086537.7:exon0003W00174	chr2	174284892	174284992	-	34	25	63	9	4	10	2.76429	2.17186	4.22175	0.913013	0.477394	0.402649	3.05263	0.597685	5.10742
6329	ENSMUSG00000086537.7:exon0003W00182	chr2	174285052	174285152	-	28	24	62	8	1	12	2.27647	2.08499	4.15474	0.811567	0.119349	0.483179	2.83873	0.471365	6.02237
6330	ENSMUSG00000086537.7:exon0003W00183	chr2	174285072	174285172	-	26	18	52	5	0	11	2.11387	1.56374	3.48462	0.50723	0	0.442914	2.38741	0.316714	7.53805
6331	ENSMUSG00000086537.7:exon0003W00184	chr2	174285092	174285192	-	25	20	58	5	0	13	2.03257	1.73749	3.88669	0.50723	0	0.523443	2.55225	0.343558	7.42888
6332	ENSMUSG00000086537.7:exon0003W00185	chr2	174285112	174285212	-	18	19	52	3	1	12	1.46345	1.65061	3.48462	0.304338	0.119349	0.483179	2.19956	0.302288	7.27637
6333	ENSMUSG00000086537.7:exon0003W00186	chr2	174285132	174285232	-	6	14	29	1	1	7	0.487816	1.21624	1.94335	0.101446	0.119349	0.281854	1.2158	0.16755	7.25637
6334	ENSMUSG00000086537.7:exon0003W00187	chr2	174285152	174285252	-	5	12	24	2	1	8	0.406513	1.04249	1.60829	0.202892	0.119349	0.322119	1.0191	0.214786	4.7447
6335	ENSMUSG00000086537.7:exon0003W00188	chr2	174285172	174285272	-	7	12	21	1	1	9	0.569119	1.04249	1.40725	0.101446	0.119349	0.362384	1.00629	0.194393	5.17657
6336	ENSMUSG00000086537.7:exon0003W00189	chr2	174285192	174285292	-	16	17	13	1	0	5	1.30084	1.47687	0.871155	0.101446	0	0.201324	1.21629	0.100923	12.0516
6337	ENSMUSG00000086537.7:exon0003W00190	chr2	174285212	174285312	-	21	19	21	2	0	7	1.70736	1.65061	1.40725	0.202892	0	0.281854	1.58841	0.161582	9.83034
6338	ENSMUSG00000086537.7:exon0003W00191	chr2	174285232	174285332	-	19	17	20	2	0	5	1.54475	1.47687	1.34024	0.202892	0	0.201324	1.45395	0.134739	10.7909
6339	ENSMUSG00000086537.7:exon0003W00192	chr2	174285252	174285352	-	17	13	21	1	0	4	1.38214	1.12937	1.40725	0.101446	0	0.16106	1.30625	0.0875018	14.9283
6340	ENSMUSG00000086537.7:exon0003W00193	chr2	174285272	174285372	-	16	12	24	1	0	6	1.30084	1.04249	1.60829	0.101446	0	0.241589	1.31721	0.114345	11.5196
6341	ENSMUSG00000086537.7:exon0003W00194	chr2	174285292	174285392	-	11	14	22	1	1	11	0.894329	1.21624	1.47426	0.101446	0.119349	0.442914	1.19494	0.221236	5.40122
6342	ENSMUSG00000086537.7:exon0003W00195	chr2	174285312	174285412	-	11	15	16	1	1	9	0.894329	1.30312	1.07219	0.101446	0.119349	0.362384	1.08988	0.194393	5.60658
6343	ENSMUSG00000086537.7:exon0003W00196	chr2	174285332	174285432	-	14	15	13	1	0	9	1.13824	1.30312	0.871155	0.101446	0	0.362384	1.10417	0.15461	7.14164
6344	ENSMUSG00000086537.7:exon0003W00197	chr2	174285352	174285435	-	15	21	16	2	1	8	1.21954	1.82436	1.07219	0.202892	0.119349	0.322119	1.37203	0.214786	6.38788
6345	ENSMUSG00000086537.7:intron0002W00202	chr2	174285495	174285595	-	18	24	17	2	1	6	1.46345	2.08499	1.1392	0.202892	0.119349	0.241589	1.56255	0.187943	8.31392
6346	ENSMUSG00000086537.7:intron0002W00203	chr2	174285515	174285615	-	17	25	14	1	1	4	1.38214	2.17186	0.938167	0.101446	0.119349	0.16106	1.49739	0.127285	11.7641
6347	ENSMUSG00000086537.7:intron0002W00212	chr2	174285695	174285795	-	23	27	17	1	1	2	1.86996	2.34561	1.1392	0.101446	0.119349	0.0805298	1.78492	0.100441	17.7708
6348	ENSMUSG00000086537.7:intron0002W00213	chr2	174285715	174285815	-	26	33	24	1	3	2	2.11387	2.86686	1.60829	0.101446	0.358046	0.0805298	2.19634	0.180007	12.2014
6349	ENSMUSG00000086537.7:intron0002W00214	chr2	174285735	174285835	-	26	29	23	0	2	2	2.11387	2.51936	1.54127	0	0.238697	0.0805298	2.05817	0.106409	19.342
6350	ENSMUSG00000086537.7:intron0002W00215	chr2	174285755	174285855	-	28	29	22	1	2	3	2.27647	2.51936	1.47426	0.101446	0.238697	0.120795	2.09003	0.153646	13.6029
6351	ENSMUSG00000086537.7:intron0002W00216	chr2	174285775	174285875	-	29	31	29	2	3	8	2.35778	2.69311	1.94335	0.202892	0.358046	0.322119	2.33141	0.294352	7.92048
6352	ENSMUSG00000086537.7:exon0002W00232	chr2	174286139	174286239	-	24	29	27	2	3	8	1.95126	2.51936	1.80932	0.202892	0.358046	0.322119	2.09331	0.294352	7.1116
6353	ENSMUSG00000086537.7:exon0002W00233	chr2	174286159	174286259	-	22	26	25	2	1	7	1.78866	2.25874	1.6753	0.202892	0.119349	0.281854	1.90756	0.201365	9.47317
6354	ENSMUSG00000086537.7:exon0002W00234	chr2	174286179	174286279	-	21	25	26	2	1	7	1.70736	2.17186	1.74231	0.202892	0.119349	0.281854	1.87384	0.201365	9.3057
6355	ENSMUSG00000086537.7:exon0002W00235	chr2	174286199	174286299	-	17	24	31	3	2	7	1.38214	2.08499	2.07737	0.304338	0.238697	0.281854	1.84817	0.274963	6.72151
6356	ENSMUSG00000086537.7:exon0002W00236	chr2	174286219	174286319	-	57	54	60	4	3	7	4.63425	4.69122	4.02071	0.405784	0.358046	0.281854	4.44873	0.348561	12.7631
6357	ENSMUSG00000086537.7:exon0002W00237	chr2	174286239	174286339	-	91	78	84	6	5	11	7.39854	6.77621	5.629	0.608676	0.596743	0.442914	6.60125	0.549444	12.0144
6358	ENSMUSG00000086537.7:exon0002W00238	chr2	174286259	174286359	-	106	98	94	9	12	18	8.61808	8.51369	6.29912	0.913013	1.43218	0.724768	7.8103	1.02332	7.6323
6359	ENSMUSG00000086537.7:exon0002W00239	chr2	174286279	174286379	-	105	99	90	9	12	18	8.53678	8.60057	6.03107	0.913013	1.43218	0.724768	7.72281	1.02332	7.5468
6360	ENSMUSG00000086537.7:exon0002W00240	chr2	174286299	174286397	-	103	98	84	8	11	18	8.37417	8.51369	5.629	0.811567	1.31283	0.724768	7.50562	0.949723	7.90296
6361	ENSMUSG00000086537.7:intron0001W00242	chr2	174286397	174286497	-	73	75	63	9	10	14	5.93509	6.51558	4.22175	0.913013	1.19349	0.563708	5.55747	0.890069	6.24387
6362	ENSMUSG00000086537.7:intron0001W00243	chr2	174286417	174286517	-	56	71	57	11	13	15	4.55295	6.16808	3.81968	1.11591	1.55153	0.603973	4.8469	1.09047	4.44478
6363	ENSMUSG00000086537.7:intron0001W00244	chr2	174286437	174286537	-	39	52	45	10	6	11	3.1708	4.51747	3.01554	1.01446	0.716091	0.442914	3.56794	0.724488	4.92477
6364	ENSMUSG00000086537.7:intron0001W00245	chr2	174286457	174286557	-	38	49	50	10	6	11	3.0895	4.25685	3.35059	1.01446	0.716091	0.442914	3.56565	0.724488	4.92161
6365	ENSMUSG00000086537.7:intron0001W00246	chr2	174286477	174286577	-	39	45	52	9	6	10	3.1708	3.90935	3.48462	0.913013	0.716091	0.402649	3.52159	0.677251	5.19983
6366	ENSMUSG00000086537.7:intron0001W00247	chr2	174286497	174286597	-	26	30	41	6	5	10	2.11387	2.60623	2.74749	0.608676	0.596743	0.402649	2.4892	0.536022	4.64383
6367	ENSMUSG00000086537.7:intron0001W00248	chr2	174286517	174286617	-	11	10	31	2	0	7	0.894329	0.868744	2.07737	0.202892	0	0.281854	1.28015	0.161582	7.92259
6368	ENSMUSG00000086537.7:intron0001W00249	chr2	174286537	174286637	-	13	7	33	0	0	7	1.05693	0.608121	2.21139	0	0	0.281854	1.29215	0.0939514	13.7534
6369	ENSMUSG00000086537.7:intron0001W00255	chr2	174286657	174286757	-	17	24	40	2	1	9	1.38214	2.08499	2.68048	0.202892	0.119349	0.362384	2.0492	0.228208	8.97953
6370	ENSMUSG00000086537.7:intron0001W00256	chr2	174286677	174286777	-	22	32	51	3	4	9	1.78866	2.77998	3.41761	0.304338	0.477394	0.362384	2.66208	0.381372	6.98028
6371	ENSMUSG00000086537.7:intron0001W00257	chr2	174286697	174286797	-	28	42	70	5	4	11	2.27647	3.64873	4.69083	0.50723	0.477394	0.442914	3.53868	0.475846	7.43661
6372	ENSMUSG00000086537.7:intron0001W00258	chr2	174286717	174286817	-	30	43	72	5	4	10	2.43908	3.7356	4.82486	0.50723	0.477394	0.402649	3.66651	0.462424	7.92889
6373	ENSMUSG00000086537.7:intron0001W00259	chr2	174286737	174286837	-	35	43	75	5	4	8	2.84559	3.7356	5.02589	0.50723	0.477394	0.322119	3.86903	0.435581	8.88246
6374	ENSMUSG00000086537.7:intron0001W00260	chr2	174286757	174286857	-	35	30	69	3	3	7	2.84559	2.60623	4.62382	0.304338	0.358046	0.281854	3.35855	0.314746	10.6707
6375	ENSMUSG00000086537.7:intron0001W00271	chr2	174286977	174287077	-	30	27	60	2	0	6	2.43908	2.34561	4.02071	0.202892	0	0.241589	2.93513	0.14816	19.8105
6376	ENSMUSG00000086537.7:intron0001W00272	chr2	174286997	174287097	-	27	22	52	1	0	4	2.19517	1.91124	3.48462	0.101446	0	0.16106	2.53034	0.0875018	28.9176
6377	ENSMUSG00000086537.7:intron0001W00273	chr2	174287017	174287117	-	23	20	43	1	1	3	1.86996	1.73749	2.88151	0.101446	0.119349	0.120795	2.16299	0.113863	18.9964
6378	ENSMUSG00000086537.7:intron0001W00274	chr2	174287037	174287137	-	21	22	46	1	2	3	1.70736	1.91124	3.08255	0.101446	0.238697	0.120795	2.23371	0.153646	14.5381
6379	ENSMUSG00000086537.7:intron0001W00275	chr2	174287057	174287157	-	20	23	44	1	2	2	1.62605	1.99811	2.94852	0.101446	0.238697	0.0805298	2.1909	0.140224	15.6242
6380	ENSMUSG00000086537.7:intron0001W00276	chr2	174287077	174287177	-	18	19	41	1	2	2	1.46345	1.65061	2.74749	0.101446	0.238697	0.0805298	1.95385	0.140224	13.9338
6381	ENSMUSG00000086537.7:intron0001W00277	chr2	174287097	174287197	-	27	21	41	0	2	3	2.19517	1.82436	2.74749	0	0.238697	0.120795	2.25567	0.119831	18.8239
6382	ENSMUSG00000086537.7:intron0001W00278	chr2	174287117	174287217	-	32	22	41	0	1	5	2.60168	1.91124	2.74749	0	0.119349	0.201324	2.42014	0.106891	22.6412
6383	ENSMUSG00000086537.7:intron0001W00279	chr2	174287137	174287237	-	29	23	39	0	0	4	2.35778	1.99811	2.61346	0	0	0.16106	2.32312	0.0536865	43.2719
6384	ENSMUSG00000086537.7:intron0001W00287	chr2	174287297	174287397	-	38	32	52	4	2	6	3.0895	2.77998	3.48462	0.405784	0.238697	0.241589	3.11803	0.295357	10.5568
6385	ENSMUSG00000086537.7:intron0001W00288	chr2	174287317	174287417	-	43	39	59	6	2	8	3.49601	3.3881	3.9537	0.608676	0.238697	0.322119	3.61261	0.389831	9.26712
6386	ENSMUSG00000086537.7:intron0001W00289	chr2	174287337	174287437	-	33	35	58	6	2	7	2.68299	3.04061	3.88669	0.608676	0.238697	0.281854	3.20343	0.376409	8.5105
6387	ENSMUSG00000086537.7:intron0001W00290	chr2	174287357	174287457	-	27	34	58	7	2	5	2.19517	2.95373	3.88669	0.710122	0.238697	0.201324	3.01186	0.383381	7.85606
6388	ENSMUSG00000086537.7:intron0001W00291	chr2	174287377	174287477	-	23	29	48	7	2	5	1.86996	2.51936	3.21657	0.710122	0.238697	0.201324	2.5353	0.383381	6.613
6389	ENSMUSG00000086537.7:intron0001W00309	chr2	174287737	174287837	-	12	14	32	3	0	3	0.975632	1.21624	2.14438	0.304338	0	0.120795	1.44542	0.141711	10.1998
6390	ENSMUSG00000086537.7:intron0001W00310	chr2	174287757	174287857	-	10	6	25	2	0	2	0.813026	0.521247	1.6753	0.202892	0	0.0805298	1.00319	0.0944739	10.6187
6391	ENSMUSG00000086537.7:intron0001W00311	chr2	174287777	174287877	-	14	6	24	2	1	1	1.13824	0.521247	1.60829	0.202892	0.119349	0.0402649	1.08926	0.120835	9.0144
6392	ENSMUSG00000086537.7:intron0001W00312	chr2	174287797	174287897	-	11	6	25	2	1	6	0.894329	0.521247	1.6753	0.202892	0.119349	0.241589	1.03029	0.187943	5.48193
6393	ENSMUSG00000086537.7:intron0001W00313	chr2	174287817	174287917	-	14	10	18	0	1	4	1.13824	0.868744	1.20621	0	0.119349	0.16106	1.07107	0.0934694	11.459
6394	ENSMUSG00000086537.7:intron0001W00314	chr2	174287837	174287937	-	16	10	23	1	2	6	1.30084	0.868744	1.54127	0.101446	0.238697	0.241589	1.23695	0.193911	6.37898
6395	ENSMUSG00000086537.7:intron0001W00315	chr2	174287857	174287957	-	23	17	31	2	1	8	1.86996	1.47687	2.07737	0.202892	0.119349	0.322119	1.80806	0.214786	8.41796
6396	ENSMUSG00000086537.7:intron0001W00316	chr2	174287877	174287977	-	32	24	37	2	1	9	2.60168	2.08499	2.47944	0.202892	0.119349	0.362384	2.3887	0.228208	10.4672
6397	ENSMUSG00000086537.7:intron0001W00320	chr2	174287957	174288057	-	33	23	39	3	1	12	2.68299	1.99811	2.61346	0.304338	0.119349	0.483179	2.43152	0.302288	8.04372
6398	ENSMUSG00000086537.7:intron0001W00321	chr2	174287977	174288077	-	31	23	37	3	1	12	2.52038	1.99811	2.47944	0.304338	0.119349	0.483179	2.33264	0.302288	7.71662
6399	ENSMUSG00000086537.7:intron0001W00322	chr2	174287997	174288097	-	42	37	45	3	0	15	3.41471	3.21435	3.01554	0.304338	0	0.603973	3.21487	0.30277	10.6182
6400	ENSMUSG00000086537.7:intron0001W00323	chr2	174288017	174288117	-	43	36	50	3	0	14	3.49601	3.12748	3.35059	0.304338	0	0.563708	3.3247	0.289349	11.4903
6401	ENSMUSG00000086537.7:intron0001W00324	chr2	174288037	174288137	-	34	35	56	4	0	13	2.76429	3.04061	3.75267	0.405784	0	0.523443	3.18585	0.309742	10.2855
6402	ENSMUSG00000086537.7:intron0001W00325	chr2	174288057	174288157	-	35	39	61	4	0	10	2.84559	3.3881	4.08773	0.405784	0	0.402649	3.44047	0.269478	12.7672
6403	ENSMUSG00000086537.7:intron0001W00326	chr2	174288077	174288177	-	32	42	66	5	0	11	2.60168	3.64873	4.42279	0.50723	0	0.442914	3.55773	0.316714	11.2332
6404	ENSMUSG00000086537.7:intron0001W00327	chr2	174288097	174288197	-	29	41	60	6	2	6	2.35778	3.56185	4.02071	0.608676	0.238697	0.241589	3.31345	0.362987	9.12827
6405	ENSMUSG00000086537.7:intron0001W00328	chr2	174288117	174288217	-	23	41	47	6	2	5	1.86996	3.56185	3.14956	0.608676	0.238697	0.201324	2.86046	0.349566	8.18289
6406	ENSMUSG00000086537.7:intron0001W00329	chr2	174288137	174288237	-	27	42	40	5	2	5	2.19517	3.64873	2.68048	0.50723	0.238697	0.201324	2.84146	0.31575	8.99906
6407	ENSMUSG00000086537.7:intron0001W00330	chr2	174288157	174288257	-	21	33	30	4	3	3	1.70736	2.86686	2.01036	0.405784	0.358046	0.120795	2.19486	0.294875	7.44335
6408	ENSMUSG00000086537.7:intron0001W00331	chr2	174288177	174288277	-	22	29	26	3	3	2	1.78866	2.51936	1.74231	0.304338	0.358046	0.0805298	2.01678	0.247638	8.14406
6409	ENSMUSG00000086537.7:intron0001W00332	chr2	174288197	174288297	-	14	17	18	1	1	2	1.13824	1.47687	1.20621	0.101446	0.119349	0.0805298	1.27377	0.100441	12.6817
6410	ENSMUSG00000086537.7:intron0001W00333	chr2	174288217	174288317	-	15	15	21	0	1	2	1.21954	1.30312	1.40725	0	0.119349	0.0805298	1.30997	0.0666261	19.6615
6411	ENSMUSG00000086537.7:intron0001W00334	chr2	174288237	174288337	-	12	12	17	1	1	3	0.975632	1.04249	1.1392	0.101446	0.119349	0.120795	1.05244	0.113863	9.24306
6412	ENSMUSG00000086537.7:intron0001W00335	chr2	174288257	174288357	-	20	18	22	1	2	4	1.62605	1.56374	1.47426	0.101446	0.238697	0.16106	1.55468	0.167068	9.30573
6413	ENSMUSG00000086537.7:intron0001W00336	chr2	174288277	174288377	-	26	17	21	1	2	5	2.11387	1.47687	1.40725	0.101446	0.238697	0.201324	1.66599	0.180489	9.23044
6414	ENSMUSG00000086537.7:intron0001W00337	chr2	174288297	174288397	-	24	17	25	1	2	5	1.95126	1.47687	1.6753	0.101446	0.238697	0.201324	1.70114	0.180489	9.42518
6415	ENSMUSG00000086537.7:intron0001W00346	chr2	174288477	174288577	-	25	15	26	0	1	4	2.03257	1.30312	1.74231	0	0.119349	0.16106	1.69266	0.0934694	18.1093
6416	ENSMUSG00000086537.7:intron0001W00347	chr2	174288497	174288597	-	22	16	22	1	1	3	1.78866	1.38999	1.47426	0.101446	0.119349	0.120795	1.55097	0.113863	13.6214
6417	ENSMUSG00000086537.7:intron0001W00348	chr2	174288517	174288617	-	19	16	19	1	0	4	1.54475	1.38999	1.27323	0.101446	0	0.16106	1.40266	0.0875018	16.03
6418	ENSMUSG00000086537.7:intron0001W00349	chr2	174288537	174288637	-	17	21	22	3	1	2	1.38214	1.82436	1.47426	0.304338	0.119349	0.0805298	1.56026	0.168072	9.28326
6419	ENSMUSG00000086537.7:intron0001W00350	chr2	174288557	174288657	-	21	22	23	5	1	4	1.70736	1.91124	1.54127	0.50723	0.119349	0.16106	1.71996	0.262546	6.55107
6420	ENSMUSG00000086537.7:intron0001W00354	chr2	174288637	174288737	-	24	23	20	5	1	5	1.95126	1.99811	1.34024	0.50723	0.119349	0.201324	1.7632	0.275968	6.38917
6421	ENSMUSG00000086537.7:intron0001W00355	chr2	174288657	174288757	-	35	28	26	4	1	8	2.84559	2.43248	1.74231	0.405784	0.119349	0.322119	2.34013	0.282417	8.28607
6422	ENSMUSG00000086537.7:intron0001W00356	chr2	174288677	174288777	-	33	24	26	5	1	7	2.68299	2.08499	1.74231	0.50723	0.119349	0.281854	2.17009	0.302811	7.1665
6423	ENSMUSG00000086537.7:intron0001W00357	chr2	174288697	174288797	-	29	21	24	3	0	8	2.35778	1.82436	1.60829	0.304338	0	0.322119	1.93014	0.208819	9.24313
6424	ENSMUSG00000086537.7:intron0001W00358	chr2	174288717	174288817	-	25	17	15	2	1	7	2.03257	1.47687	1.00518	0.202892	0.119349	0.281854	1.50487	0.201365	7.47335
6425	ENSMUSG00000086537.7:intron0001W00359	chr2	174288737	174288837	-	19	15	15	2	1	6	1.54475	1.30312	1.00518	0.202892	0.119349	0.241589	1.28435	0.187943	6.8337
6426	ENSMUSG00000086537.7:intron0001W00360	chr2	174288757	174288857	-	16	13	11	2	1	4	1.30084	1.12937	0.737131	0.202892	0.119349	0.16106	1.05578	0.1611	6.55357
6427	ENSMUSG00000086537.7:intron0001W00361	chr2	174288777	174288877	-	21	17	14	3	2	4	1.70736	1.47687	0.938167	0.304338	0.238697	0.16106	1.37413	0.234698	5.85488
6428	ENSMUSG00000086537.7:intron0001W00362	chr2	174288797	174288897	-	56	38	39	2	1	4	4.55295	3.30123	2.61346	0.202892	0.119349	0.16106	3.48921	0.1611	21.6587
6429	ENSMUSG00000086537.7:intron0001W00363	chr2	174288817	174288917	-	66	45	44	4	2	4	5.36597	3.90935	2.94852	0.405784	0.238697	0.16106	4.07462	0.268513	15.1747
6430	ENSMUSG00000086537.7:intron0001W00364	chr2	174288837	174288937	-	69	50	47	8	3	5	5.60988	4.34372	3.14956	0.811567	0.358046	0.201324	4.36772	0.456979	9.55781
6431	ENSMUSG00000086537.7:intron0001W00365	chr2	174288857	174288957	-	71	55	48	8	3	6	5.77249	4.77809	3.21657	0.811567	0.358046	0.241589	4.58905	0.470401	9.75562
6432	ENSMUSG00000086537.7:intron0001W00366	chr2	174288877	174288977	-	65	49	49	7	3	4	5.28467	4.25685	3.28358	0.710122	0.358046	0.16106	4.27503	0.409742	10.4335
6433	ENSMUSG00000086537.7:intron0001W00367	chr2	174288897	174288997	-	29	29	28	7	3	4	2.35778	2.51936	1.87633	0.710122	0.358046	0.16106	2.25116	0.409742	5.49408
6434	ENSMUSG00000086537.7:intron0001W00368	chr2	174288917	174289017	-	22	26	24	5	3	6	1.78866	2.25874	1.60829	0.50723	0.358046	0.241589	1.88523	0.368955	5.10964
6435	ENSMUSG00000086537.7:intron0001W00369	chr2	174288937	174289037	-	14	20	18	1	2	5	1.13824	1.73749	1.20621	0.101446	0.238697	0.201324	1.36065	0.180489	7.53866
6436	ENSMUSG00000086537.7:intron0001W00370	chr2	174288957	174289057	-	17	20	25	2	2	4	1.38214	1.73749	1.6753	0.202892	0.238697	0.16106	1.59831	0.200883	7.95643
6437	ENSMUSG00000086537.7:intron0001W00371	chr2	174288977	174289077	-	16	18	21	2	1	4	1.30084	1.56374	1.40725	0.202892	0.119349	0.16106	1.42394	0.1611	8.83888
6438	ENSMUSG00000086537.7:intron0001W00372	chr2	174288997	174289097	-	19	19	23	2	1	4	1.54475	1.65061	1.54127	0.202892	0.119349	0.16106	1.57888	0.1611	9.80062
6439	ENSMUSG00000086537.7:intron0001W00373	chr2	174289017	174289117	-	21	23	24	6	2	7	1.70736	1.99811	1.60829	0.608676	0.238697	0.281854	1.77125	0.376409	4.70566
6440	ENSMUSG00000086537.7:intron0001W00374	chr2	174289037	174289137	-	25	32	26	7	3	7	2.03257	2.77998	1.74231	0.710122	0.358046	0.281854	2.18495	0.450007	4.85537
6441	ENSMUSG00000086537.7:intron0001W00375	chr2	174289057	174289157	-	21	27	21	5	3	7	1.70736	2.34561	1.40725	0.50723	0.358046	0.281854	1.82007	0.382376	4.75989
6442	ENSMUSG00000086537.7:intron0001W00376	chr2	174289077	174289177	-	18	27	18	6	3	8	1.46345	2.34561	1.20621	0.608676	0.358046	0.322119	1.67176	0.429613	3.89131
6443	ENSMUSG00000086537.7:intron0001W00377	chr2	174289097	174289197	-	17	28	14	6	3	7	1.38214	2.43248	0.938167	0.608676	0.358046	0.281854	1.58427	0.416192	3.80657
6444	ENSMUSG00000086537.7:intron0001W00378	chr2	174289117	174289217	-	14	20	14	3	1	3	1.13824	1.73749	0.938167	0.304338	0.119349	0.120795	1.2713	0.181494	7.00464
6445	ENSMUSG00000086537.7:intron0001W00379	chr2	174289137	174289237	-	19	14	13	3	1	6	1.54475	1.21624	0.871155	0.304338	0.119349	0.241589	1.21072	0.221759	5.45961
6446	ENSMUSG00000086537.7:intron0001W00380	chr2	174289157	174289257	-	18	13	19	4	1	6	1.46345	1.12937	1.27323	0.405784	0.119349	0.241589	1.28868	0.255574	5.0423
6447	ENSMUSG00000086537.7:intron0001W00381	chr2	174289177	174289277	-	16	15	21	3	1	5	1.30084	1.30312	1.40725	0.304338	0.119349	0.201324	1.33707	0.208337	6.41782
6448	ENSMUSG00000086537.7:intron0001W00382	chr2	174289197	174289297	-	20	20	23	4	1	5	1.62605	1.73749	1.54127	0.405784	0.119349	0.201324	1.63494	0.242152	6.7517
6449	ENSMUSG00000086537.7:intron0001W00383	chr2	174289217	174289317	-	18	26	25	4	1	3	1.46345	2.25874	1.6753	0.405784	0.119349	0.120795	1.79916	0.215309	8.35618
6450	ENSMUSG00000086537.7:intron0001W00384	chr2	174289237	174289337	-	16	27	28	2	0	3	1.30084	2.34561	1.87633	0.202892	0	0.120795	1.84093	0.107896	17.0621
6451	ENSMUSG00000086537.7:intron0001W00385	chr2	174289257	174289357	-	23	40	37	1	1	5	1.86996	3.47498	2.47944	0.101446	0.119349	0.201324	2.60813	0.140706	18.536
6452	ENSMUSG00000086537.7:intron0001W00386	chr2	174289277	174289377	-	39	43	40	1	2	7	3.1708	3.7356	2.68048	0.101446	0.238697	0.281854	3.19563	0.207332	15.4131
6453	ENSMUSG00000086537.7:intron0001W00387	chr2	174289297	174289397	-	45	48	47	0	2	10	3.65862	4.16997	3.14956	0	0.238697	0.402649	3.65938	0.213782	17.1174
6454	ENSMUSG00000086537.7:intron0001W00388	chr2	174289317	174289417	-	46	48	46	0	2	11	3.73992	4.16997	3.08255	0	0.238697	0.442914	3.66415	0.227204	16.1272
6455	ENSMUSG00000086537.7:intron0001W00389	chr2	174289337	174289437	-	47	48	39	0	2	10	3.82122	4.16997	2.61346	0	0.238697	0.402649	3.53489	0.213782	16.535
6456	ENSMUSG00000086537.7:intron0001W00390	chr2	174289357	174289457	-	41	31	22	0	1	9	3.33341	2.69311	1.47426	0	0.119349	0.362384	2.50026	0.160577	15.5704
6457	ENSMUSG00000086537.7:intron0001W00391	chr2	174289377	174289477	-	30	34	18	0	1	7	2.43908	2.95373	1.20621	0	0.119349	0.281854	2.19967	0.133734	16.4481
6458	ENSMUSG00000086537.7:intron0001W00392	chr2	174289397	174289497	-	24	30	13	0	2	5	1.95126	2.60623	0.871155	0	0.238697	0.201324	1.80955	0.146674	12.3372
6459	ENSMUSG00000086537.7:intron0001W00393	chr2	174289417	174289517	-	25	28	21	1	4	6	2.03257	2.43248	1.40725	0.101446	0.477394	0.241589	1.95743	0.273476	7.15759
6460	ENSMUSG00000086537.7:intron0001W00394	chr2	174289437	174289537	-	16	21	19	2	5	4	1.30084	1.82436	1.27323	0.202892	0.596743	0.16106	1.46614	0.320231	4.57839
6461	ENSMUSG00000086537.7:intron0001W00395	chr2	174289457	174289557	-	19	30	21	3	6	6	1.54475	2.60623	1.40725	0.304338	0.716091	0.241589	1.85274	0.420673	4.40424
6462	ENSMUSG00000086537.7:intron0001W00396	chr2	174289477	174289577	-	20	26	23	4	6	9	1.62605	2.25874	1.54127	0.405784	0.716091	0.362384	1.80869	0.494753	3.65574
6463	ENSMUSG00000086537.7:intron0001W00397	chr2	174289497	174289597	-	16	20	20	4	5	9	1.30084	1.73749	1.34024	0.405784	0.596743	0.362384	1.45952	0.45497	3.20795
6464	ENSMUSG00000086537.7:intron0001W00398	chr2	174289517	174289617	-	16	19	17	3	5	8	1.30084	1.65061	1.1392	0.304338	0.596743	0.322119	1.36355	0.407733	3.34423
6465	ENSMUSG00000086537.7:intron0001W00399	chr2	174289537	174289637	-	18	18	19	2	4	8	1.46345	1.56374	1.27323	0.202892	0.477394	0.322119	1.43347	0.334135	4.2901
6466	ENSMUSG00000086537.7:intron0001W00400	chr2	174289557	174289657	-	14	10	18	1	3	6	1.13824	0.868744	1.20621	0.101446	0.358046	0.241589	1.07107	0.233694	4.5832
6467	ENSMUSG00000086537.7:intron0001W00401	chr2	174289577	174289677	-	14	10	19	1	3	3	1.13824	0.868744	1.27323	0.101446	0.358046	0.120795	1.0934	0.193429	5.65274
6468	ENSMUSG00000086537.7:intron0001W00402	chr2	174289597	174289697	-	20	9	20	1	1	3	1.62605	0.78187	1.34024	0.101446	0.119349	0.120795	1.24939	0.113863	10.9727
6469	ENSMUSG00000086537.7:intron0001W00403	chr2	174289617	174289717	-	20	13	20	1	1	4	1.62605	1.12937	1.34024	0.101446	0.119349	0.16106	1.36522	0.127285	10.7257
6470	ENSMUSG00000086537.7:intron0001W00430	chr2	174290157	174290257	-	21	12	20	1	3	3	1.70736	1.04249	1.34024	0.101446	0.358046	0.120795	1.36336	0.193429	7.0484
6471	ENSMUSG00000086537.7:intron0001W00432	chr2	174290197	174290297	-	20	13	17	0	3	2	1.62605	1.12937	1.1392	0	0.358046	0.0805298	1.29821	0.146192	8.88017
6472	ENSMUSG00000086537.7:intron0001W00439	chr2	174290337	174290437	-	23	13	18	0	2	4	1.86996	1.12937	1.20621	0	0.238697	0.16106	1.40185	0.133252	10.5203
6473	ENSMUSG00000086537.7:intron0001W00440	chr2	174290357	174290457	-	21	11	14	1	2	2	1.70736	0.955619	0.938167	0.101446	0.238697	0.0805298	1.20038	0.140224	8.56043
6474	ENSMUSG00000086537.7:intron0001W00441	chr2	174290377	174290477	-	22	13	14	1	2	3	1.78866	1.12937	0.938167	0.101446	0.238697	0.120795	1.2854	0.153646	8.36597
6475	ENSMUSG00000086537.7:intron0001W00442	chr2	174290397	174290497	-	20	12	13	1	2	4	1.62605	1.04249	0.871155	0.101446	0.238697	0.16106	1.1799	0.167068	7.06242
6476	ENSMUSG00000086537.7:intron0001W00443	chr2	174290417	174290517	-	16	20	18	2	0	2	1.30084	1.73749	1.20621	0.202892	0	0.0805298	1.41485	0.0944739	14.9761
6477	ENSMUSG00000086537.7:intron0001W00444	chr2	174290437	174290537	-	20	27	25	5	0	2	1.62605	2.34561	1.6753	0.50723	0	0.0805298	1.88232	0.19592	9.6076
6478	ENSMUSG00000086537.7:intron0001W00445	chr2	174290457	174290557	-	30	38	35	8	0	6	2.43908	3.30123	2.34542	0.811567	0	0.241589	2.69524	0.351052	7.67761
6479	ENSMUSG00000086537.7:intron0001W00446	chr2	174290477	174290577	-	35	46	40	9	2	8	2.84559	3.99622	2.68048	0.913013	0.238697	0.322119	3.1741	0.491276	6.46092
6480	ENSMUSG00000086537.7:intron0001W00447	chr2	174290497	174290597	-	38	47	37	8	2	8	3.0895	4.0831	2.47944	0.811567	0.238697	0.322119	3.21735	0.457461	7.03305
6481	ENSMUSG00000086537.7:intron0001W00448	chr2	174290517	174290617	-	39	46	38	9	3	8	3.1708	3.99622	2.54645	0.913013	0.358046	0.322119	3.23783	0.531059	6.09692
6482	ENSMUSG00000086537.7:intron0001W00449	chr2	174290537	174290637	-	37	46	32	5	3	10	3.0082	3.99622	2.14438	0.50723	0.358046	0.402649	3.0496	0.422641	7.21558
6483	ENSMUSG00000086537.7:intron0001W00450	chr2	174290557	174290657	-	24	32	21	2	4	8	1.95126	2.77998	1.40725	0.202892	0.477394	0.322119	2.04617	0.334135	6.12377
6484	ENSMUSG00000086537.7:intron0001W00451	chr2	174290577	174290677	-	26	25	18	3	2	8	2.11387	2.17186	1.20621	0.304338	0.238697	0.322119	1.83065	0.288385	6.34794
6485	ENSMUSG00000086537.7:intron0001W00452	chr2	174290597	174290697	-	30	33	22	7	6	11	2.43908	2.86686	1.47426	0.710122	0.716091	0.442914	2.26007	0.623042	3.62747
6486	ENSMUSG00000086537.7:intron0001W00453	chr2	174290617	174290717	-	45	39	24	8	6	12	3.65862	3.3881	1.60829	0.811567	0.716091	0.483179	2.885	0.670279	4.30418
6487	ENSMUSG00000086537.7:intron0001W00454	chr2	174290637	174290737	-	51	41	27	8	7	11	4.14643	3.56185	1.80932	0.811567	0.83544	0.442914	3.17254	0.69664	4.55405
6488	ENSMUSG00000086537.7:intron0001W00455	chr2	174290657	174290757	-	52	40	24	8	6	9	4.22774	3.47498	1.60829	0.811567	0.716091	0.362384	3.10367	0.630014	4.92634
6489	ENSMUSG00000086537.7:intron0001W00456	chr2	174290677	174290777	-	56	44	30	8	6	9	4.55295	3.82247	2.01036	0.811567	0.716091	0.362384	3.46193	0.630014	5.495
6490	ENSMUSG00000086537.7:intron0001W00458	chr2	174290717	174290817	-	66	47	32	6	2	12	5.36597	4.0831	2.14438	0.608676	0.238697	0.483179	3.86448	0.443517	8.71327
6491	ENSMUSG00000086537.7:intron0001W00459	chr2	174290737	174290837	-	55	41	26	5	1	9	4.47165	3.56185	1.74231	0.50723	0.119349	0.362384	3.2586	0.329654	9.88491
6492	ENSMUSG00000086537.7:intron0001W00460	chr2	174290757	174290857	-	50	32	23	6	1	9	4.06513	2.77998	1.54127	0.608676	0.119349	0.362384	2.79546	0.363469	7.69105
6493	ENSMUSG00000086537.7:intron0001W00461	chr2	174290777	174290877	-	49	33	29	6	1	9	3.98383	2.86686	1.94335	0.608676	0.119349	0.362384	2.93134	0.363469	8.0649
6494	ENSMUSG00000086537.7:intron0001W00462	chr2	174290797	174290897	-	40	36	27	5	1	7	3.25211	3.12748	1.80932	0.50723	0.119349	0.281854	2.72964	0.302811	9.01433
6495	ENSMUSG00000086537.7:intron0001W00463	chr2	174290817	174290917	-	25	28	25	4	1	2	2.03257	2.43248	1.6753	0.405784	0.119349	0.0805298	2.04678	0.201887	10.1382
6496	ENSMUSG00000086537.7:intron0001W00464	chr2	174290837	174290937	-	23	30	35	4	2	3	1.86996	2.60623	2.34542	0.405784	0.238697	0.120795	2.27387	0.255092	8.91393
6497	ENSMUSG00000086537.7:intron0001W00465	chr2	174290857	174290957	-	20	30	37	3	2	3	1.62605	2.60623	2.47944	0.304338	0.238697	0.120795	2.23724	0.221277	10.1106
6498	ENSMUSG00000086537.7:intron0001W00466	chr2	174290877	174290977	-	20	33	47	3	3	5	1.62605	2.86686	3.14956	0.304338	0.358046	0.201324	2.54749	0.287903	8.84844
6499	ENSMUSG00000086537.7:intron0001W00467	chr2	174290897	174290997	-	29	43	80	4	6	11	2.35778	3.7356	5.36095	0.405784	0.716091	0.442914	3.81811	0.521596	7.32005
6500	ENSMUSG00000086537.7:intron0001W00468	chr2	174290917	174291017	-	35	46	84	7	8	12	2.84559	3.99622	5.629	0.710122	0.954788	0.483179	4.15694	0.716029	5.80554
6501	ENSMUSG00000086537.7:intron0001W00469	chr2	174290937	174291037	-	32	39	74	7	8	11	2.60168	3.3881	4.95888	0.710122	0.954788	0.442914	3.64956	0.702608	5.1943
6502	ENSMUSG00000086537.7:intron0001W00470	chr2	174290957	174291057	-	32	45	72	8	7	10	2.60168	3.90935	4.82486	0.811567	0.83544	0.402649	3.77863	0.683219	5.53063
6503	ENSMUSG00000086537.7:intron0001W00471	chr2	174290977	174291077	-	31	38	56	8	6	8	2.52038	3.30123	3.75267	0.811567	0.716091	0.322119	3.19143	0.616593	5.17591
6504	ENSMUSG00000086537.7:intron0001W00472	chr2	174290997	174291097	-	20	20	18	7	3	2	1.62605	1.73749	1.20621	0.710122	0.358046	0.0805298	1.52325	0.382899	3.97821
6505	ENSMUSG00000086537.7:intron0001W00473	chr2	174291017	174291117	-	17	19	20	6	0	1	1.38214	1.65061	1.34024	0.608676	0	0.0402649	1.45767	0.216313	6.73867
6506	ENSMUSG00000086537.7:intron0001W00475	chr2	174291057	174291157	-	25	18	25	6	1	5	2.03257	1.56374	1.6753	0.608676	0.119349	0.201324	1.7572	0.309783	5.67236
6507	ENSMUSG00000086537.7:intron0001W00476	chr2	174291077	174291177	-	29	29	28	8	2	7	2.35778	2.51936	1.87633	0.811567	0.238697	0.281854	2.25116	0.44404	5.06972
6508	ENSMUSG00000086537.7:intron0001W00477	chr2	174291097	174291197	-	35	32	33	7	5	8	2.84559	2.77998	2.21139	0.710122	0.596743	0.322119	2.61232	0.542994	4.81096
6509	ENSMUSG00000086537.7:intron0001W00478	chr2	174291117	174291217	-	34	29	30	5	5	8	2.76429	2.51936	2.01036	0.50723	0.596743	0.322119	2.43134	0.475364	5.11468
6510	ENSMUSG00000086537.7:intron0001W00479	chr2	174291137	174291237	-	36	29	36	5	5	7	2.9269	2.51936	2.41243	0.50723	0.596743	0.281854	2.61956	0.461942	5.67075
6511	ENSMUSG00000086537.7:intron0001W00480	chr2	174291157	174291257	-	29	29	32	5	6	5	2.35778	2.51936	2.14438	0.50723	0.716091	0.201324	2.34051	0.474882	4.92861
6512	ENSMUSG00000086537.7:intron0001W00481	chr2	174291177	174291277	-	23	20	30	3	5	5	1.86996	1.73749	2.01036	0.304338	0.596743	0.201324	1.8726	0.367468	5.09596
6513	ENSMUSG00000086537.7:intron0001W00482	chr2	174291197	174291297	-	22	18	24	6	2	5	1.78866	1.56374	1.60829	0.608676	0.238697	0.201324	1.65356	0.349566	4.73033
6514	ENSMUSG00000086537.7:intron0001W00483	chr2	174291217	174291317	-	17	17	19	5	2	6	1.38214	1.47687	1.27323	0.50723	0.238697	0.241589	1.37741	0.329172	4.18448
6515	ENSMUSG00000086537.7:intron0001W00484	chr2	174291237	174291337	-	15	17	12	5	2	6	1.21954	1.47687	0.804143	0.50723	0.238697	0.241589	1.16685	0.329172	3.5448
6516	ENSMUSG00000086537.7:intron0001W00485	chr2	174291257	174291357	-	13	15	12	5	0	5	1.05693	1.30312	0.804143	0.50723	0	0.201324	1.05473	0.236185	4.46571
6517	ENSMUSG00000086537.7:intron0001W00486	chr2	174291277	174291377	-	19	22	15	5	1	8	1.54475	1.91124	1.00518	0.50723	0.119349	0.322119	1.48706	0.316232	4.70241
6518	ENSMUSG00000086537.7:intron0001W00487	chr2	174291297	174291397	-	17	22	18	3	1	8	1.38214	1.91124	1.20621	0.304338	0.119349	0.322119	1.49987	0.248602	6.0332
6519	ENSMUSG00000086537.7:intron0001W00488	chr2	174291317	174291417	-	21	26	23	6	1	10	1.70736	2.25874	1.54127	0.608676	0.119349	0.402649	1.83579	0.376891	4.87087
6520	ENSMUSG00000086537.7:intron0001W00489	chr2	174291337	174291437	-	19	23	24	7	2	12	1.54475	1.99811	1.60829	0.710122	0.238697	0.483179	1.71705	0.477332	3.59718
6521	ENSMUSG00000086537.7:intron0001W00490	chr2	174291357	174291457	-	18	18	20	6	2	11	1.46345	1.56374	1.34024	0.608676	0.238697	0.442914	1.45581	0.430095	3.38485
6522	ENSMUSG00000086537.7:intron0001W00491	chr2	174291377	174291477	-	14	17	8	2	2	5	1.13824	1.47687	0.536095	0.202892	0.238697	0.201324	1.0504	0.214304	4.90143
6523	ENSMUSG00000086537.7:intron0001W00492	chr2	174291397	174291497	-	18	22	11	2	3	6	1.46345	1.91124	0.737131	0.202892	0.358046	0.241589	1.37061	0.267509	5.12359
6524	ENSMUSG00000086537.7:intron0001W00495	chr2	174291457	174291557	-	26	21	15	0	3	6	2.11387	1.82436	1.00518	0	0.358046	0.241589	1.6478	0.199878	8.24403
6525	ENSMUSG00000086537.7:intron0001W00496	chr2	174291477	174291577	-	28	20	16	0	4	8	2.27647	1.73749	1.07219	0	0.477394	0.322119	1.69538	0.266504	6.36156
6526	ENSMUSG00000086537.7:intron0001W00497	chr2	174291497	174291597	-	31	21	22	0	2	9	2.52038	1.82436	1.47426	0	0.238697	0.362384	1.93967	0.20036	9.6809
6527	ENSMUSG00000086537.7:intron0001W00498	chr2	174291517	174291617	-	30	22	26	0	2	7	2.43908	1.91124	1.74231	0	0.238697	0.281854	2.03088	0.173517	11.7042
6528	ENSMUSG00000086537.7:intron0001W00499	chr2	174291537	174291637	-	27	18	23	0	1	6	2.19517	1.56374	1.54127	0	0.119349	0.241589	1.76673	0.120313	14.6845
6529	ENSMUSG00000086537.7:intron0001W00500	chr2	174291557	174291657	-	17	16	16	0	1	5	1.38214	1.38999	1.07219	0	0.119349	0.201324	1.28144	0.106891	11.9883
6530	ENSMUSG00000086537.7:intron0001W00501	chr2	174291577	174291677	-	16	16	18	0	0	4	1.30084	1.38999	1.20621	0	0	0.16106	1.29902	0.0536865	24.1963
6531	ENSMUSG00000086537.7:intron0001W00502	chr2	174291597	174291697	-	34	25	21	3	3	3	2.76429	2.17186	1.40725	0.304338	0.358046	0.120795	2.11447	0.261059	8.09956
6532	ENSMUSG00000086537.7:intron0001W00503	chr2	174291617	174291717	-	45	40	19	7	5	4	3.65862	3.47498	1.27323	0.710122	0.596743	0.16106	2.80227	0.489308	5.72702
6533	ENSMUSG00000086537.7:intron0001W00504	chr2	174291637	174291737	-	49	40	20	7	5	4	3.98383	3.47498	1.34024	0.710122	0.596743	0.16106	2.93301	0.489308	5.99421
6534	ENSMUSG00000086537.7:intron0001W00505	chr2	174291657	174291757	-	47	40	20	7	5	4	3.82122	3.47498	1.34024	0.710122	0.596743	0.16106	2.87881	0.489308	5.88344
6535	ENSMUSG00000086537.7:intron0001W00506	chr2	174291677	174291777	-	47	38	19	8	5	5	3.82122	3.30123	1.27323	0.811567	0.596743	0.201324	2.79856	0.536545	5.21589
6536	ENSMUSG00000086537.7:intron0001W00507	chr2	174291697	174291797	-	27	31	17	5	2	7	2.19517	2.69311	1.1392	0.50723	0.238697	0.281854	2.00916	0.342594	5.86456
6537	ENSMUSG00000086537.7:intron0001W00508	chr2	174291717	174291817	-	14	15	17	2	0	6	1.13824	1.30312	1.1392	0.202892	0	0.241589	1.19352	0.14816	8.05558
6538	ENSMUSG00000086537.7:intron0001W00509	chr2	174291737	174291837	-	12	14	16	2	0	7	0.975632	1.21624	1.07219	0.202892	0	0.281854	1.08802	0.161582	6.73355
6539	ENSMUSG00000086537.7:intron0001W00510	chr2	174291757	174291857	-	12	11	16	2	0	8	0.975632	0.955619	1.07219	0.202892	0	0.322119	1.00115	0.175004	5.72072
6540	ENSMUSG00000086537.7:intron0001W00511	chr2	174291777	174291877	-	11	16	16	1	2	12	0.894329	1.38999	1.07219	0.101446	0.238697	0.483179	1.11884	0.274441	4.07679
6541	ENSMUSG00000086537.7:intron0001W00512	chr2	174291797	174291897	-	11	16	16	1	1	12	0.894329	1.38999	1.07219	0.101446	0.119349	0.483179	1.11884	0.234658	4.76795
6542	ENSMUSG00000086537.7:intron0001W00513	chr2	174291817	174291917	-	11	14	16	1	1	13	0.894329	1.21624	1.07219	0.101446	0.119349	0.523443	1.06092	0.248079	4.27654
6543	ENSMUSG00000086537.7:intron0001W00514	chr2	174291837	174291937	-	11	15	18	1	1	9	0.894329	1.30312	1.20621	0.101446	0.119349	0.362384	1.13455	0.194393	5.8364
6544	ENSMUSG00000086537.7:intron0001W00515	chr2	174291857	174291957	-	9	10	25	2	1	8	0.731724	0.868744	1.6753	0.202892	0.119349	0.322119	1.09192	0.214786	5.08375
6545	ENSMUSG00000086537.7:intron0001W00516	chr2	174291877	174291977	-	4	7	32	1	0	5	0.325211	0.608121	2.14438	0.101446	0	0.201324	1.0259	0.100923	10.1652
6546	ENSMUSG00000086537.7:intron0001W00518	chr2	174291917	174292017	-	7	9	37	1	0	6	0.569119	0.78187	2.47944	0.101446	0	0.241589	1.27681	0.114345	11.1663
6547	ENSMUSG00000086537.7:intron0001W00519	chr2	174291937	174292037	-	11	10	35	1	1	7	0.894329	0.868744	2.34542	0.101446	0.119349	0.281854	1.3695	0.16755	8.17368
6548	ENSMUSG00000086537.7:intron0001W00520	chr2	174291957	174292057	-	9	9	23	0	1	5	0.731724	0.78187	1.54127	0	0.119349	0.201324	1.01829	0.106891	9.52643
6549	ENSMUSG00000086537.7:intron0001W00521	chr2	174291977	174292077	-	15	12	22	0	3	5	1.21954	1.04249	1.47426	0	0.358046	0.201324	1.24543	0.186457	6.67947
6550	ENSMUSG00000086537.7:intron0001W00522	chr2	174291997	174292097	-	24	18	17	0	3	7	1.95126	1.56374	1.1392	0	0.358046	0.281854	1.5514	0.2133	7.27333
6551	ENSMUSG00000086537.7:intron0001W00523	chr2	174292017	174292117	-	28	28	22	2	3	9	2.27647	2.43248	1.47426	0.202892	0.358046	0.362384	2.06107	0.307774	6.69671
6552	ENSMUSG00000086537.7:intron0001W00525	chr2	174292057	174292157	-	35	30	23	4	4	9	2.84559	2.60623	1.54127	0.405784	0.477394	0.362384	2.33103	0.415187	5.61441
6553	ENSMUSG00000086537.7:intron0001W00526	chr2	174292077	174292177	-	37	33	27	4	5	9	3.0082	2.86686	1.80932	0.405784	0.596743	0.362384	2.56146	0.45497	5.62995
6554	ENSMUSG00000086537.7:intron0001W00527	chr2	174292097	174292197	-	32	33	26	4	3	11	2.60168	2.86686	1.74231	0.405784	0.358046	0.442914	2.40362	0.402248	5.97546
6555	ENSMUSG00000086537.7:intron0001W00540	chr2	174292357	174292457	-	28	32	31	6	3	11	2.27647	2.77998	2.07737	0.608676	0.358046	0.442914	2.37794	0.469878	5.06076
6556	ENSMUSG00000086537.7:intron0001W00541	chr2	174292377	174292477	-	34	28	26	5	3	9	2.76429	2.43248	1.74231	0.50723	0.358046	0.362384	2.31303	0.40922	5.65229
6557	ENSMUSG00000086537.7:intron0001W00542	chr2	174292397	174292497	-	29	35	28	3	4	10	2.35778	3.04061	1.87633	0.304338	0.477394	0.402649	2.4249	0.394794	6.14221
6558	ENSMUSG00000086537.7:intron0001W00543	chr2	174292417	174292517	-	30	33	24	5	3	10	2.43908	2.86686	1.60829	0.50723	0.358046	0.402649	2.30474	0.422641	5.45318
6559	ENSMUSG00000086537.7:intron0001W00544	chr2	174292437	174292537	-	31	30	22	5	3	8	2.52038	2.60623	1.47426	0.50723	0.358046	0.322119	2.20029	0.395798	5.55913
6560	ENSMUSG00000086537.7:intron0001W00545	chr2	174292457	174292557	-	35	31	19	3	3	5	2.84559	2.69311	1.27323	0.304338	0.358046	0.201324	2.27064	0.287903	7.88684
6561	ENSMUSG00000086537.7:intron0001W00546	chr2	174292477	174292577	-	25	29	21	3	3	4	2.03257	2.51936	1.40725	0.304338	0.358046	0.16106	1.98639	0.274481	7.2369
6562	ENSMUSG00000086537.7:intron0001W00547	chr2	174292497	174292597	-	26	21	19	3	1	4	2.11387	1.82436	1.27323	0.304338	0.119349	0.16106	1.73715	0.194915	8.91235
6563	ENSMUSG00000086537.7:intron0001W00548	chr2	174292517	174292617	-	28	24	18	1	1	4	2.27647	2.08499	1.20621	0.101446	0.119349	0.16106	1.85589	0.127285	14.5806
6564	ENSMUSG00000086537.7:intron0001W00549	chr2	174292537	174292637	-	29	28	23	1	1	6	2.35778	2.43248	1.54127	0.101446	0.119349	0.241589	2.11051	0.154128	13.6932
6565	ENSMUSG00000086537.7:intron0001W00550	chr2	174292557	174292657	-	33	33	26	3	4	8	2.68299	2.86686	1.74231	0.304338	0.477394	0.322119	2.43072	0.36795	6.6061
6566	ENSMUSG00000086537.7:intron0001W00551	chr2	174292577	174292677	-	65	46	29	3	5	10	5.28467	3.99622	1.94335	0.304338	0.596743	0.402649	3.74141	0.434576	8.60933
6567	ENSMUSG00000086537.7:intron0001W00552	chr2	174292597	174292697	-	74	54	33	3	4	8	6.0164	4.69122	2.21139	0.304338	0.477394	0.322119	4.30634	0.36795	11.7036
6568	ENSMUSG00000086537.7:intron0001W00553	chr2	174292617	174292717	-	77	53	34	4	5	8	6.2603	4.60434	2.2784	0.405784	0.596743	0.322119	4.38102	0.441548	9.92194
6569	ENSMUSG00000086537.7:intron0001W00554	chr2	174292637	174292737	-	76	54	27	4	5	8	6.179	4.69122	1.80932	0.405784	0.596743	0.322119	4.22651	0.441548	9.57203
6570	ENSMUSG00000086537.7:intron0001W00555	chr2	174292657	174292757	-	69	48	24	3	5	6	5.60988	4.16997	1.60829	0.304338	0.596743	0.241589	3.79605	0.38089	9.96626
6571	ENSMUSG00000086537.7:intron0001W00556	chr2	174292677	174292777	-	39	32	15	2	4	4	3.1708	2.77998	1.00518	0.202892	0.477394	0.16106	2.31865	0.280449	8.26767
6572	ENSMUSG00000086537.7:intron0001W00557	chr2	174292697	174292797	-	25	27	9	2	4	4	2.03257	2.34561	0.603107	0.202892	0.477394	0.16106	1.66043	0.280449	5.92061
6573	ENSMUSG00000086537.7:intron0001W00558	chr2	174292717	174292817	-	18	25	8	1	3	4	1.46345	2.17186	0.536095	0.101446	0.358046	0.16106	1.39047	0.20685	6.7221
6574	ENSMUSG00000086537.7:intron0001W00559	chr2	174292737	174292837	-	23	33	8	1	3	4	1.86996	2.86686	0.536095	0.101446	0.358046	0.16106	1.75764	0.20685	8.49714
6575	ENSMUSG00000086537.7:intron0001W00560	chr2	174292757	174292857	-	24	33	11	3	0	11	1.95126	2.86686	0.737131	0.304338	0	0.442914	1.85175	0.249084	7.43424
6576	ENSMUSG00000086537.7:intron0001W00561	chr2	174292777	174292877	-	20	34	11	3	2	10	1.62605	2.95373	0.737131	0.304338	0.238697	0.402649	1.7723	0.315228	5.6223
6577	ENSMUSG00000086537.7:intron0001W00562	chr2	174292797	174292897	-	19	30	14	3	3	10	1.54475	2.60623	0.938167	0.304338	0.358046	0.402649	1.69638	0.355011	4.7784
6578	ENSMUSG00000086537.7:intron0001W00563	chr2	174292817	174292917	-	20	30	15	3	3	9	1.62605	2.60623	1.00518	0.304338	0.358046	0.362384	1.74582	0.341589	5.11088
6579	ENSMUSG00000086537.7:intron0001W00564	chr2	174292837	174292937	-	12	16	14	4	5	9	0.975632	1.38999	0.938167	0.405784	0.596743	0.362384	1.10126	0.45497	2.42052
6580	ENSMUSG00000086537.7:intron0001W00565	chr2	174292857	174292957	-	18	11	12	2	3	10	1.46345	0.955619	0.804143	0.202892	0.358046	0.402649	1.0744	0.321195	3.34501
6581	ENSMUSG00000086537.7:intron0001W00566	chr2	174292877	174292977	-	22	10	14	2	3	9	1.78866	0.868744	0.938167	0.202892	0.358046	0.362384	1.19852	0.307774	3.89417
6582	ENSMUSG00000086537.7:intron0001W00567	chr2	174292897	174292997	-	28	26	22	7	9	11	2.27647	2.25874	1.47426	0.710122	1.07414	0.442914	2.00316	0.742391	2.69825
6583	ENSMUSG00000086537.7:intron0001W00568	chr2	174292917	174293017	-	35	35	20	8	9	13	2.84559	3.04061	1.34024	0.811567	1.07414	0.523443	2.40881	0.803049	2.99958
6584	ENSMUSG00000086537.7:intron0001W00569	chr2	174292937	174293037	-	43	50	16	9	7	10	3.49601	4.34372	1.07219	0.913013	0.83544	0.402649	2.97064	0.717034	4.14296
6585	ENSMUSG00000086537.7:intron0001W00570	chr2	174292957	174293057	-	58	62	18	10	7	9	4.71555	5.38621	1.20621	1.01446	0.83544	0.362384	3.76933	0.737428	5.11145
6586	ENSMUSG00000086537.7:intron0001W00571	chr2	174292977	174293077	-	64	64	18	10	6	9	5.20337	5.55996	1.20621	1.01446	0.716091	0.362384	3.98985	0.697645	5.71903
6587	ENSMUSG00000086537.7:intron0001W00572	chr2	174292997	174293097	-	69	69	18	7	8	7	5.60988	5.99434	1.20621	0.710122	0.954788	0.281854	4.27014	0.648921	6.58037
6588	ENSMUSG00000086537.7:intron0001W00573	chr2	174293017	174293117	-	69	68	23	5	8	5	5.60988	5.90746	1.54127	0.50723	0.954788	0.201324	4.35287	0.554447	7.85083
6589	ENSMUSG00000086537.7:intron0001W00574	chr2	174293037	174293137	-	81	75	29	5	8	5	6.58551	6.51558	1.94335	0.50723	0.954788	0.201324	5.01481	0.554447	9.04471
6590	ENSMUSG00000086537.7:intron0001W00575	chr2	174293057	174293157	-	89	88	33	4	10	8	7.23594	7.64495	2.21139	0.405784	1.19349	0.322119	5.69743	0.640463	8.8958
6591	ENSMUSG00000086537.7:intron0001W00576	chr2	174293077	174293177	-	87	90	36	2	10	9	7.07333	7.8187	2.41243	0.202892	1.19349	0.362384	5.76815	0.586254	9.839
6592	ENSMUSG00000086537.7:intron0001W00577	chr2	174293097	174293197	-	86	86	36	2	7	9	6.99203	7.4712	2.41243	0.202892	0.83544	0.362384	5.62522	0.466905	12.0479
6593	ENSMUSG00000086537.7:intron0001W00578	chr2	174293117	174293217	-	86	86	34	2	9	9	6.99203	7.4712	2.2784	0.202892	1.07414	0.362384	5.58054	0.546471	10.212
6594	ENSMUSG00000086537.7:intron0001W00579	chr2	174293137	174293237	-	133	138	41	1	10	16	10.8133	11.9887	2.74749	0.101446	1.19349	0.644238	8.51647	0.64639	13.1754
6595	ENSMUSG00000086537.7:intron0001W00580	chr2	174293157	174293257	-	206	199	51	5	14	18	16.7483	17.288	3.41761	0.50723	1.67088	0.724768	12.4847	0.967626	12.9024
6596	ENSMUSG00000086537.7:intron0001W00581	chr2	174293177	174293277	-	211	203	47	7	14	17	17.1549	17.6355	3.14956	0.710122	1.67088	0.684503	12.6466	1.02183	12.3764
6597	ENSMUSG00000086537.7:intron0001W00582	chr2	174293197	174293297	-	24	16	13	8	6	9	1.95126	1.38999	0.871155	0.811567	0.716091	0.362384	1.40414	0.630014	2.22874
6598	ENSMUSG00000086537.7:intron0001W00583	chr2	174293217	174293317	-	17	25	32	0	7	4	1.38214	2.17186	2.14438	0	0.83544	0.16106	1.89946	0.332166	5.71841
6599	ENSMUSG00000086537.7:intron0001W00584	chr2	174293237	174293337	-	18	26	33	1	6	7	1.46345	2.25874	2.21139	0.101446	0.716091	0.281854	1.97786	0.366464	5.39715
6600	ENSMUSG00000086537.7:intron0001W00585	chr2	174293257	174293357	-	16	28	32	1	6	9	1.30084	2.43248	2.14438	0.101446	0.716091	0.362384	1.95924	0.393307	4.98144
6601	ENSMUSG00000086537.7:intron0001W00586	chr2	174293277	174293377	-	15	21	30	1	7	10	1.21954	1.82436	2.01036	0.101446	0.83544	0.402649	1.68475	0.446511	3.77315
6602	ENSMUSG00000086537.7:intron0001W00587	chr2	174293297	174293397	-	10	22	27	3	7	12	0.813026	1.91124	1.80932	0.304338	0.83544	0.483179	1.5112	0.540985	2.79341
6603	ENSMUSG00000086537.7:intron0001W00588	chr2	174293317	174293417	-	21	15	5	2	1	1	1.70736	1.30312	0.335059	0.202892	0.119349	0.0402649	1.11518	0.120835	9.22892
6604	ENSMUSG00000086537.7:intron0001W00589	chr2	174293337	174293437	-	18	14	5	2	1	2	1.46345	1.21624	0.335059	0.202892	0.119349	0.0805298	1.00492	0.134257	7.48504
6605	ENSMUSG00000086537.7:intron0001W00590	chr2	174293357	174293457	-	15	17	17	4	7	15	1.21954	1.47687	1.1392	0.405784	0.83544	0.603973	1.27854	0.615066	2.0787
6606	ENSMUSG00000086537.7:intron0001W00591	chr2	174293377	174293477	-	19	11	8	2	0	14	1.54475	0.955619	0.536095	0.202892	0	0.563708	1.01215	0.255533	3.96095
6607	ENSMUSG00000086537.7:intron0001W00598	chr2	174293517	174293617	-	21	13	8	2	1	10	1.70736	1.12937	0.536095	0.202892	0.119349	0.402649	1.12427	0.24163	4.65287
6608	ENSMUSG00000086537.7:intron0001W00599	chr2	174293537	174293637	-	21	12	7	2	1	9	1.70736	1.04249	0.469083	0.202892	0.119349	0.362384	1.07298	0.228208	4.70175
6609	ENSMUSG00000086537.7:intron0001W00600	chr2	174293557	174293657	-	21	13	7	2	2	8	1.70736	1.12937	0.469083	0.202892	0.238697	0.322119	1.10194	0.254569	4.32863
6610	ENSMUSG00000086537.7:intron0001W00601	chr2	174293577	174293677	-	17	16	4	4	3	8	1.38214	1.38999	0.268048	0.405784	0.358046	0.322119	1.01339	0.361983	2.79957
6611	ENSMUSG00000086537.7:intron0001W00602	chr2	174293597	174293697	-	16	17	11	0	0	8	1.30084	1.47687	0.737131	0	0	0.322119	1.17161	0.107373	10.9116
6612	ENSMUSG00000086537.7:intron0001W00603	chr2	174293617	174293717	-	20	19	13	0	1	11	1.62605	1.65061	0.871155	0	0.119349	0.442914	1.38261	0.187421	7.37702
6613	ENSMUSG00000086537.7:intron0001W00604	chr2	174293637	174293737	-	20	18	11	0	1	9	1.62605	1.56374	0.737131	0	0.119349	0.362384	1.30897	0.160577	8.15167
6614	ENSMUSG00000086537.7:intron0001W00605	chr2	174293657	174293757	-	17	16	9	0	1	9	1.38214	1.38999	0.603107	0	0.119349	0.362384	1.12508	0.160577	7.00647
6615	ENSMUSG00000086537.7:intron0001W00606	chr2	174293677	174293777	-	19	13	9	1	2	1	1.54475	1.12937	0.603107	0.101446	0.238697	0.0402649	1.09241	0.126803	8.61503
6616	ENSMUSG00000086537.7:intron0001W00607	chr2	174293697	174293797	-	14	12	16	1	3	8	1.13824	1.04249	1.07219	0.101446	0.358046	0.322119	1.08431	0.260537	4.16182
6617	ENSMUSG00000086537.7:intron0001W00608	chr2	174293717	174293817	-	16	13	16	1	3	8	1.30084	1.12937	1.07219	0.101446	0.358046	0.322119	1.16747	0.260537	4.481
6618	ENSMUSG00000086537.7:intron0001W00609	chr2	174293737	174293837	-	17	15	9	0	2	3	1.38214	1.30312	0.603107	0	0.238697	0.120795	1.09612	0.119831	9.14727
6619	ENSMUSG00000086537.7:intron0001W00610	chr2	174293757	174293857	-	20	16	11	0	2	3	1.62605	1.38999	0.737131	0	0.238697	0.120795	1.25106	0.119831	10.4402
6620	ENSMUSG00000086537.7:intron0001W00611	chr2	174293777	174293877	-	19	18	13	0	1	3	1.54475	1.56374	0.871155	0	0.119349	0.120795	1.32655	0.0800477	16.572
6621	ENSMUSG00000086537.7:intron0001W00612	chr2	174293797	174293897	-	18	15	12	0	1	4	1.46345	1.30312	0.804143	0	0.119349	0.16106	1.19024	0.0934694	12.734
6622	ENSMUSG00000086537.7:intron0001W00613	chr2	174293817	174293917	-	15	13	14	2	2	4	1.21954	1.12937	0.938167	0.202892	0.238697	0.16106	1.09569	0.200883	5.45438
6623	ENSMUSG00000086537.7:intron0001W00614	chr2	174293837	174293937	-	15	14	15	2	2	3	1.21954	1.21624	1.00518	0.202892	0.238697	0.120795	1.14699	0.187461	6.11853
6624	ENSMUSG00000086537.7:intron0001W00615	chr2	174293857	174293957	-	13	14	12	3	2	3	1.05693	1.21624	0.804143	0.304338	0.238697	0.120795	1.02577	0.221277	4.63571
6625	ENSMUSG00000086537.7:intron0001W00626	chr2	174294077	174294177	-	20	34	24	15	4	25	1.62605	2.95373	1.60829	1.52169	0.477394	1.00662	2.06269	1.0019	2.05877
6626	ENSMUSG00000086537.7:intron0001W00627	chr2	174294097	174294197	-	14	31	23	12	4	22	1.13824	2.69311	1.54127	1.21735	0.477394	0.885827	1.79087	0.860191	2.08195
6627	ENSMUSG00000086537.7:intron0001W00628	chr2	174294117	174294217	-	10	21	10	6	2	16	0.813026	1.82436	0.670119	0.608676	0.238697	0.644238	1.1025	0.497204	2.21741
6628	ENSMUSG00000086537.7:intron0001W00629	chr2	174294137	174294237	-	19	11	8	2	2	4	1.54475	0.955619	0.536095	0.202892	0.238697	0.16106	1.01215	0.200883	5.03853
6629	ENSMUSG00000086537.7:intron0001W00630	chr2	174294157	174294257	-	20	10	10	2	2	5	1.62605	0.868744	0.670119	0.202892	0.238697	0.201324	1.05497	0.214304	4.92277
6630	ENSMUSG00000086537.7:intron0001W00632	chr2	174294197	174294297	-	20	10	8	1	1	3	1.62605	0.868744	0.536095	0.101446	0.119349	0.120795	1.0103	0.113863	8.87292
6631	ENSMUSG00000086537.7:intron0001W00633	chr2	174294217	174294317	-	23	16	11	2	4	8	1.86996	1.38999	0.737131	0.202892	0.477394	0.322119	1.33236	0.334135	3.98749
6632	ENSMUSG00000086537.7:intron0001W00634	chr2	174294237	174294337	-	31	16	16	6	7	15	2.52038	1.38999	1.07219	0.608676	0.83544	0.603973	1.66085	0.682696	2.43279
6633	ENSMUSG00000086537.7:intron0001W00635	chr2	174294257	174294357	-	33	30	22	12	10	18	2.68299	2.60623	1.47426	1.21735	1.19349	0.724768	2.25449	1.0452	2.15699
6634	ENSMUSG00000086537.7:intron0001W00636	chr2	174294277	174294377	-	19	17	8	3	0	3	1.54475	1.47687	0.536095	0.304338	0	0.120795	1.1859	0.141711	8.36848
6635	ENSMUSG00000086537.7:intron0001W00637	chr2	174294297	174294397	-	9	17	16	4	4	4	0.731724	1.47687	1.07219	0.405784	0.477394	0.16106	1.09359	0.348079	3.14179
6636	ENSMUSG00000086537.7:intron0001W00638	chr2	174294317	174294417	-	11	15	20	2	5	6	0.894329	1.30312	1.34024	0.202892	0.596743	0.241589	1.17923	0.347075	3.39762
6637	ENSMUSG00000086537.7:intron0001W00639	chr2	174294337	174294437	-	10	12	20	3	6	5	0.813026	1.04249	1.34024	0.304338	0.716091	0.201324	1.06525	0.407251	2.61571
6638	ENSMUSG00000086537.7:intron0001W00640	chr2	174294357	174294457	-	18	16	13	8	6	5	1.46345	1.38999	0.871155	0.811567	0.716091	0.201324	1.24153	0.576328	2.15421
6639	ENSMUSG00000086537.7:intron0001W00641	chr2	174294377	174294477	-	21	16	15	8	6	5	1.70736	1.38999	1.00518	0.811567	0.716091	0.201324	1.36751	0.576328	2.3728
6640	ENSMUSG00000086537.7:intron0001W00642	chr2	174294397	174294497	-	23	28	18	8	11	13	1.86996	2.43248	1.20621	0.811567	1.31283	0.523443	1.83622	0.882615	2.08043
6641	ENSMUSG00000086537.7:intron0001W00643	chr2	174294417	174294517	-	25	29	20	7	10	15	2.03257	2.51936	1.34024	0.710122	1.19349	0.603973	1.96405	0.83586	2.34974
6642	ENSMUSG00000086537.7:intron0001W00644	chr2	174294437	174294537	-	28	34	24	9	9	17	2.27647	2.95373	1.60829	0.913013	1.07414	0.684503	2.2795	0.890551	2.55965
6643	ENSMUSG00000086537.7:intron0001W00645	chr2	174294457	174294557	-	26	37	29	9	7	18	2.11387	3.21435	1.94335	0.913013	0.83544	0.724768	2.42386	0.824407	2.94012
6644	ENSMUSG00000086537.7:intron0001W00646	chr2	174294477	174294577	-	22	34	34	11	6	16	1.78866	2.95373	2.2784	1.11591	0.716091	0.644238	2.34026	0.825412	2.83527
6645	ENSMUSG00000086537.7:intron0001W00647	chr2	174294497	174294597	-	12	15	12	4	1	2	0.975632	1.30312	0.804143	0.405784	0.119349	0.0805298	1.02763	0.201887	5.09012
6646	ENSMUSG00000086537.7:intron0001W00648	chr2	174294517	174294617	-	11	17	15	3	2	3	0.894329	1.47687	1.00518	0.304338	0.238697	0.120795	1.12546	0.221277	5.0862
6647	ENSMUSG00000086537.7:intron0001W00649	chr2	174294537	174294637	-	11	23	6	3	3	8	0.894329	1.99811	0.402071	0.304338	0.358046	0.322119	1.09817	0.328167	3.34637
6648	ENSMUSG00000086537.7:intron0001W00650	chr2	174294557	174294657	-	12	21	7	4	3	7	0.975632	1.82436	0.469083	0.405784	0.358046	0.281854	1.08969	0.348561	3.12626
6649	ENSMUSG00000086537.7:intron0001W00651	chr2	174294577	174294677	-	14	17	10	4	3	7	1.13824	1.47687	0.670119	0.405784	0.358046	0.281854	1.09507	0.348561	3.1417
6650	ENSMUSG00000086537.7:intron0001W00652	chr2	174294597	174294697	-	16	10	15	1	1	6	1.30084	0.868744	1.00518	0.101446	0.119349	0.241589	1.05826	0.154128	6.86608
6651	ENSMUSG00000086537.7:intron0001W00653	chr2	174294617	174294717	-	13	14	14	2	0	6	1.05693	1.21624	0.938167	0.202892	0	0.241589	1.07045	0.14816	7.22492
6652	ENSMUSG00000086537.7:intron0001W00654	chr2	174294637	174294737	-	11	21	12	2	2	5	0.894329	1.82436	0.804143	0.202892	0.238697	0.201324	1.17428	0.214304	5.47949
6653	ENSMUSG00000086537.7:intron0001W00655	chr2	174294657	174294757	-	12	19	7	1	2	3	0.975632	1.65061	0.469083	0.101446	0.238697	0.120795	1.03178	0.153646	6.71529
6654	ENSMUSG00000086537.7:intron0001W00656	chr2	174294677	174294777	-	9	21	9	1	3	2	0.731724	1.82436	0.603107	0.101446	0.358046	0.0805298	1.05306	0.180007	5.85013
6655	ENSMUSG00000086537.7:intron0001W00657	chr2	174294697	174294797	-	14	29	14	1	4	3	1.13824	2.51936	0.938167	0.101446	0.477394	0.120795	1.53192	0.233212	6.5688
6656	ENSMUSG00000086537.7:intron0001W00658	chr2	174294717	174294817	-	17	32	11	0	5	2	1.38214	2.77998	0.737131	0	0.596743	0.0805298	1.63309	0.225757	7.23381
6657	ENSMUSG00000086537.7:intron0001W00659	chr2	174294737	174294837	-	23	27	14	1	6	1	1.86996	2.34561	0.938167	0.101446	0.716091	0.0402649	1.71791	0.285934	6.00807
6658	ENSMUSG00000086537.7:intron0001W00660	chr2	174294757	174294857	-	21	24	16	1	6	1	1.70736	2.08499	1.07219	0.101446	0.716091	0.0402649	1.62151	0.285934	5.67093
6659	ENSMUSG00000086537.7:intron0001W00661	chr2	174294777	174294877	-	21	20	15	1	5	1	1.70736	1.73749	1.00518	0.101446	0.596743	0.0402649	1.48334	0.246151	6.02614
6660	ENSMUSG00000086537.7:intron0001W00662	chr2	174294797	174294897	-	14	17	8	5	2	2	1.13824	1.47687	0.536095	0.50723	0.238697	0.0805298	1.0504	0.275485	3.8129
6661	ENSMUSG00000086537.7:intron0001W00663	chr2	174294817	174294917	-	14	24	10	5	3	3	1.13824	2.08499	0.670119	0.50723	0.358046	0.120795	1.29778	0.32869	3.94834
6662	ENSMUSG00000086537.7:intron0001W00664	chr2	174294837	174294937	-	12	20	9	4	3	3	0.975632	1.73749	0.603107	0.405784	0.358046	0.120795	1.10541	0.294875	3.74874
6663	ENSMUSG00000086537.7:intron0001W00665	chr2	174294857	174294957	-	14	20	11	3	2	2	1.13824	1.73749	0.737131	0.304338	0.238697	0.0805298	1.20429	0.207855	5.79388
6664	ENSMUSG00000086537.7:intron0001W00666	chr2	174294877	174294977	-	14	18	12	2	1	4	1.13824	1.56374	0.804143	0.202892	0.119349	0.16106	1.16871	0.1611	7.25454
6665	ENSMUSG00000086537.7:intron0001W00669	chr2	174294937	174295037	-	15	21	18	1	2	5	1.21954	1.82436	1.20621	0.101446	0.238697	0.201324	1.41671	0.180489	7.84926
6666	ENSMUSG00000086537.7:intron0001W00671	chr2	174294977	174295069	-	14	16	20	1	2	6	1.13824	1.38999	1.34024	0.101446	0.238697	0.241589	1.28949	0.193911	6.64991
6667	ENSMUSG00000086537.7:exon0001W00673	chr2	174295069	174295169	-	15	19	20	1	2	9	1.21954	1.65061	1.34024	0.101446	0.238697	0.362384	1.40346	0.234176	5.99321
6668	ENSMUSG00000086537.7:exon0001W00674	chr2	174295089	174295189	-	11	20	20	1	2	9	0.894329	1.73749	1.34024	0.101446	0.238697	0.362384	1.32402	0.234176	5.65395
6669	ENSMUSG00000086537.7:exon0001W00675	chr2	174295109	174295209	-	9	17	18	1	3	8	0.731724	1.47687	1.20621	0.101446	0.358046	0.322119	1.13827	0.260537	4.36893
6670	ENSMUSG00000086537.7:exon0001W00676	chr2	174295129	174295229	-	16	21	4	5	5	6	1.30084	1.82436	0.268048	0.50723	0.596743	0.241589	1.13108	0.448521	2.52181
6671	ENSMUSG00000086537.7:exon0001W00677	chr2	174295149	174295249	-	20	23	8	6	5	9	1.62605	1.99811	0.536095	0.608676	0.596743	0.362384	1.38675	0.522601	2.65356
6672	ENSMUSG00000086537.7:exon0001W00678	chr2	174295169	174295269	-	20	23	11	7	5	12	1.62605	1.99811	0.737131	0.710122	0.596743	0.483179	1.45377	0.596681	2.43642
6673	ENSMUSG00000086537.7:exon0001W00679	chr2	174295189	174295289	-	17	20	10	7	3	13	1.38214	1.73749	0.670119	0.710122	0.358046	0.523443	1.26325	0.530537	2.38108
6674	ENSMUSG00000086537.7:exon0001W00680	chr2	174295209	174295309	-	15	17	9	6	1	14	1.21954	1.47687	0.603107	0.608676	0.119349	0.563708	1.09984	0.430577	2.55433
6675	ENSMUSG00000086537.7:exon0001W00681	chr2	174295229	174295329	-	15	8	22	3	2	15	1.21954	0.694995	1.47426	0.304338	0.238697	0.603973	1.1296	0.382336	2.95447
6676	ENSMUSG00000086537.7:exon0001W00682	chr2	174295249	174295349	-	19	8	24	3	4	15	1.54475	0.694995	1.60829	0.304338	0.477394	0.603973	1.28268	0.461902	2.77695
6677	ENSMUSG00000086537.7:exon0001W00683	chr2	174295269	174295369	-	22	10	27	4	5	17	1.78866	0.868744	1.80932	0.405784	0.596743	0.684503	1.48891	0.562343	2.64769
6678	ENSMUSG00000086537.7:exon0001W00684	chr2	174295289	174295389	-	22	11	28	4	5	17	1.78866	0.955619	1.87633	0.405784	0.596743	0.684503	1.5402	0.562343	2.7389
6679	ENSMUSG00000086537.7:exon0001W00685	chr2	174295309	174295409	-	20	8	25	5	5	14	1.62605	0.694995	1.6753	0.50723	0.596743	0.563708	1.33212	0.555894	2.39635
6680	ENSMUSG00000086537.7:exon0001W00686	chr2	174295329	174295429	-	24	19	15	10	5	9	1.95126	1.65061	1.00518	1.01446	0.596743	0.362384	1.53569	0.657862	2.33436
6681	ENSMUSG00000086537.7:exon0001W00687	chr2	174295349	174295436	-	51	42	20	12	7	18	4.14643	3.64873	1.34024	1.21735	0.83544	0.724768	3.04513	0.925853	3.289
6682	ENSMUSG00000016253.12:exon0001W00001	chr2	174415803	174415903	+	60	52	23	13	8	22	4.87816	4.51747	1.54127	1.3188	0.954788	0.885827	3.64563	1.05314	3.46169
6683	ENSMUSG00000016253.12:intron0007W00365	chr2	174423746	174423846	+	65	60	26	14	8	24	5.28467	5.21247	1.74231	1.42024	0.954788	0.966357	4.07982	1.1138	3.66298
6684	ENSMUSG00000016253.12:intron0007W00366	chr2	174423766	174423866	+	65	59	22	10	7	23	5.28467	5.12559	1.47426	1.01446	0.83544	0.926092	3.96151	0.92533	4.28118
6685	ENSMUSG00000016253.12:intron0007W00367	chr2	174423786	174423886	+	64	59	21	11	8	26	5.20337	5.12559	1.40725	1.11591	0.954788	1.04689	3.91207	1.03919	3.76453
6686	ENSMUSG00000016253.12:intron0007W00368	chr2	174423806	174423906	+	41	46	25	9	13	17	3.33341	3.99622	1.6753	0.913013	1.55153	0.684503	3.00164	1.04968	2.85957
6687	ENSMUSG00000016253.12:intron0007W00369	chr2	174423826	174423926	+	38	42	21	8	13	16	3.0895	3.64873	1.40725	0.811567	1.55153	0.644238	2.71516	1.00245	2.70854
6688	ENSMUSG00000016253.12:intron0007W00370	chr2	174423846	174423946	+	33	28	16	6	11	14	2.68299	2.43248	1.07219	0.608676	1.31283	0.563708	2.06255	0.828406	2.48979
6689	ENSMUSG00000016256.10:intron0002W00329	chr2	174434427	174434527	-	27	24	16	6	11	14	2.19517	2.08499	1.07219	0.608676	1.31283	0.563708	1.78412	0.828406	2.15367
6690	ENSMUSG00000016256.10:intron0002W00330	chr2	174434447	174434547	-	24	27	25	4	11	12	1.95126	2.34561	1.6753	0.405784	1.31283	0.483179	1.99072	0.733932	2.71241
6691	ENSMUSG00000078868.3:exon0004W00025	chr2	177314999	177315099	-	30	22	18	5	5	16	2.43908	1.91124	1.20621	0.50723	0.596743	0.644238	1.85218	0.582737	3.17841
6692	ENSMUSG00000078868.3:intron0001W00200	chr2	177318718	177318818	-	22	14	19	3	3	14	1.78866	1.21624	1.27323	0.304338	0.358046	0.563708	1.42604	0.408697	3.48924
6693	ENSMUSG00000078868.3:intron0001W00201	chr2	177318738	177318838	-	17	13	18	2	3	12	1.38214	1.12937	1.20621	0.202892	0.358046	0.483179	1.23924	0.348039	3.56065
6694	ENSMUSG00000078868.3:intron0001W00202	chr2	177318758	177318858	-	15	13	16	2	2	10	1.21954	1.12937	1.07219	0.202892	0.238697	0.402649	1.14037	0.281413	4.05229
6695	ENSMUSG00000078868.3:intron0001W00203	chr2	177318778	177318878	-	24	33	14	9	5	16	1.95126	2.86686	0.938167	0.913013	0.596743	0.644238	1.91876	0.717998	2.67238
6696	ENSMUSG00000078868.3:intron0001W00210	chr2	177318918	177319018	-	28	44	16	10	7	19	2.27647	3.82247	1.07219	1.01446	0.83544	0.765033	2.39038	0.871644	2.74238
6697	ENSMUSG00000078868.3:intron0001W00333	chr2	177321378	177321478	-	31	50	20	10	7	20	2.52038	4.34372	1.34024	1.01446	0.83544	0.805298	2.73478	0.885066	3.08992
6698	ENSMUSG00000078868.3:intron0001W00334	chr2	177321398	177321498	-	29	44	24	7	7	22	2.35778	3.82247	1.60829	0.710122	0.83544	0.885827	2.59618	0.810463	3.20333
6699	ENSMUSG00000078868.3:intron0001W00335	chr2	177321418	177321518	-	29	49	23	6	6	20	2.35778	4.25685	1.54127	0.608676	0.716091	0.805298	2.71863	0.710021	3.82894
6700	ENSMUSG00000078868.3:intron0001W00336	chr2	177321438	177321538	-	18	34	18	6	6	22	1.46345	2.95373	1.20621	0.608676	0.716091	0.885827	1.87446	0.736865	2.54384
6701	ENSMUSG00000074519.11:intron0001W00005	chr2	178023421	178023521	+	41	33	11	12	12	19	3.33341	2.86686	0.737131	1.21735	1.43218	0.765033	2.31247	1.13819	2.03171
6702	ENSMUSG00000039108.14:intron0003W00153	chr2	180028255	180028355	+	46	34	10	9	12	17	3.73992	2.95373	0.670119	0.913013	1.43218	0.684503	2.45459	1.0099	2.43053
6703	ENSMUSG00000039108.14:intron0003W00154	chr2	180028275	180028375	+	39	34	13	9	13	13	3.1708	2.95373	0.871155	0.913013	1.55153	0.523443	2.3319	0.995996	2.34127
6704	ENSMUSG00000039108.14:intron0003W00160	chr2	180028395	180028495	+	45	36	16	10	16	17	3.65862	3.12748	1.07219	1.01446	1.90958	0.684503	2.61943	1.20285	2.17769
6705	ENSMUSG00000039108.14:intron0003W00161	chr2	180028415	180028515	+	37	33	16	12	12	17	3.0082	2.86686	1.07219	1.21735	1.43218	0.684503	2.31575	1.11135	2.08373
6706	ENSMUSG00000039108.14:intron0003W00162	chr2	180028435	180028535	+	35	24	18	11	10	15	2.84559	2.08499	1.20621	1.11591	1.19349	0.603973	2.0456	0.971121	2.10643
6707	ENSMUSG00000039108.14:intron0003W00163	chr2	180028455	180028555	+	28	32	11	10	9	19	2.27647	2.77998	0.737131	1.01446	1.07414	0.765033	1.9312	0.95121	2.03025
6708	ENSMUSG00000039108.14:intron0004W00199	chr2	180029274	180029374	+	28	33	12	9	10	17	2.27647	2.86686	0.804143	0.913013	1.19349	0.684503	1.98249	0.930334	2.13095
6709	ENSMUSG00000039108.14:intron0004W00200	chr2	180029294	180029394	+	33	33	14	11	7	19	2.68299	2.86686	0.938167	1.11591	0.83544	0.765033	2.16267	0.905459	2.38848
6710	ENSMUSG00000039108.14:intron0004W00201	chr2	180029314	180029414	+	30	29	11	11	7	22	2.43908	2.51936	0.737131	1.11591	0.83544	0.885827	1.89852	0.945724	2.00748
6711	ENSMUSG00000027566.15:exon0002W00132	chr2	180039415	180039515	-	17	27	13	8	3	19	1.38214	2.34561	0.871155	0.811567	0.358046	0.765033	1.53297	0.644882	2.37713
6712	ENSMUSG00000027566.15:exon0002W00133	chr2	180039435	180039535	-	16	31	11	5	2	14	1.30084	2.69311	0.737131	0.50723	0.238697	0.563708	1.57703	0.436545	3.61252
6713	ENSMUSG00000027566.15:exon0002W00134	chr2	180039455	180039555	-	16	34	12	5	2	15	1.30084	2.95373	0.804143	0.50723	0.238697	0.603973	1.68624	0.449967	3.74747
6714	ENSMUSG00000027566.15:exon0001W00263	chr2	180042138	180042238	-	15	34	12	7	2	16	1.21954	2.95373	0.804143	0.710122	0.238697	0.644238	1.65914	0.531019	3.12444
6715	ENSMUSG00000027566.15:exon0001W00264	chr2	180042158	180042258	-	18	27	12	6	6	13	1.46345	2.34561	0.804143	0.608676	0.716091	0.523443	1.53773	0.61607	2.49604
6716	ENSMUSG00000027566.15:exon0001W00265	chr2	180042178	180042278	-	29	27	12	7	6	10	2.35778	2.34561	0.804143	0.710122	0.716091	0.402649	1.83584	0.609621	3.01145
6717	ENSMUSG00000027566.15:exon0001W00266	chr2	180042198	180042298	-	35	28	12	6	8	10	2.84559	2.43248	0.804143	0.608676	0.954788	0.402649	2.02741	0.655371	3.09353
6718	ENSMUSG00000027566.15:exon0001W00267	chr2	180042218	180042318	-	37	27	10	6	9	11	3.0082	2.34561	0.670119	0.608676	1.07414	0.442914	2.00798	0.708575	2.83382
6719	ENSMUSG00000027566.15:exon0001W00268	chr2	180042238	180042338	-	41	28	10	6	10	13	3.33341	2.43248	0.670119	0.608676	1.19349	0.523443	2.14534	0.775201	2.76746
6720	ENSMUSG00000039069.19:intron0001W00003	chr2	180070615	180070715	+	37	23	7	6	8	11	3.0082	1.99811	0.469083	0.608676	0.954788	0.442914	1.82513	0.668793	2.72899
6721	ENSMUSG00000027569.15:exon0002W00159	chr2	180584570	180584670	+	18	30	5	8	7	12	1.46345	2.60623	0.335059	0.811567	0.83544	0.483179	1.46825	0.710062	2.06777
6722	ENSMUSG00000027569.15:exon0002W00160	chr2	180584590	180584690	+	20	19	8	6	4	11	1.62605	1.65061	0.536095	0.608676	0.477394	0.442914	1.27092	0.509661	2.49366
6723	ENSMUSG00000027569.15:exon0002W00161	chr2	180584610	180584710	+	27	29	11	8	4	16	2.19517	2.51936	0.737131	0.811567	0.477394	0.644238	1.81722	0.6444	2.82002
6724	ENSMUSG00000038914.15:exon0018W00072	chr2	180659383	180659483	-	30	34	9	9	5	14	2.43908	2.95373	0.603107	0.913013	0.596743	0.563708	1.99864	0.691155	2.89174
6725	ENSMUSG00000038914.15:exon0018W00073	chr2	180659403	180659503	-	28	34	9	9	5	14	2.27647	2.95373	0.603107	0.913013	0.596743	0.563708	1.94444	0.691155	2.81332
6726	ENSMUSG00000038914.15:exon0018W00080	chr2	180659543	180659643	-	31	35	9	9	6	15	2.52038	3.04061	0.603107	0.913013	0.716091	0.603973	2.0547	0.744359	2.76036
6727	ENSMUSG00000038914.15:exon0018W00081	chr2	180659563	180659663	-	25	34	9	6	4	11	2.03257	2.95373	0.603107	0.608676	0.477394	0.442914	1.86313	0.509661	3.65563
6728	ENSMUSG00000038914.15:exon0018W00082	chr2	180659583	180659683	-	28	31	8	7	5	8	2.27647	2.69311	0.536095	0.710122	0.596743	0.322119	1.83523	0.542994	3.37982
6729	ENSMUSG00000038914.15:exon0018W00083	chr2	180659603	180659703	-	33	31	9	8	6	10	2.68299	2.69311	0.603107	0.811567	0.716091	0.402649	1.99307	0.643436	3.09754
6730	ENSMUSG00000038914.15:exon0018W00084	chr2	180659623	180659723	-	36	38	9	11	7	12	2.9269	3.30123	0.603107	1.11591	0.83544	0.483179	2.27708	0.811508	2.80598
6731	ENSMUSG00000038914.15:intron0017W00406	chr2	180666143	180666243	-	39	45	10	13	7	14	3.1708	3.90935	0.670119	1.3188	0.83544	0.563708	2.58342	0.905982	2.85152
6732	ENSMUSG00000038914.15:intron0017W00407	chr2	180666163	180666263	-	32	32	8	10	5	13	2.60168	2.77998	0.536095	1.01446	0.596743	0.523443	1.97259	0.711548	2.77225
6733	ENSMUSG00000038914.15:intron0017W00445	chr2	180666923	180667023	-	24	26	6	7	4	14	1.95126	2.25874	0.402071	0.710122	0.477394	0.563708	1.53736	0.583741	2.63363
6734	ENSMUSG00000038914.15:intron0017W00446	chr2	180666943	180667043	-	27	27	17	10	5	19	2.19517	2.34561	1.1392	1.01446	0.596743	0.765033	1.89333	0.792078	2.39033
6735	ENSMUSG00000038914.15:intron0017W00447	chr2	180666963	180667063	-	32	23	16	9	6	19	2.60168	1.99811	1.07219	0.913013	0.716091	0.765033	1.89066	0.798046	2.36912
6736	ENSMUSG00000038914.15:intron0017W00478	chr2	180667583	180667683	-	30	21	16	9	5	20	2.43908	1.82436	1.07219	0.913013	0.596743	0.805298	1.77854	0.771685	2.30476
6737	ENSMUSG00000038914.15:intron0017W00481	chr2	180667643	180667743	-	30	22	17	10	5	22	2.43908	1.91124	1.1392	1.01446	0.596743	0.885827	1.82984	0.832343	2.19842
6738	ENSMUSG00000038914.15:intron0017W00482	chr2	180667663	180667763	-	31	25	18	11	5	20	2.52038	2.17186	1.20621	1.11591	0.596743	0.805298	1.96615	0.839315	2.34257
6739	ENSMUSG00000038914.15:intron0017W00483	chr2	180667683	180667783	-	21	24	12	8	2	16	1.70736	2.08499	0.804143	0.811567	0.238697	0.644238	1.53216	0.564834	2.71259
6740	ENSMUSG00000038914.15:intron0017W00484	chr2	180667703	180667803	-	20	23	16	6	2	18	1.62605	1.99811	1.07219	0.608676	0.238697	0.724768	1.56545	0.524047	2.98724
6741	ENSMUSG00000038914.15:intron0017W00485	chr2	180667723	180667823	-	36	28	21	8	5	22	2.9269	2.43248	1.40725	0.811567	0.596743	0.885827	2.25554	0.764713	2.94953
6742	ENSMUSG00000038914.15:intron0017W00486	chr2	180667743	180667843	-	33	32	22	8	6	19	2.68299	2.77998	1.47426	0.811567	0.716091	0.765033	2.31241	0.76423	3.0258
6743	ENSMUSG00000038914.15:intron0017W00487	chr2	180667763	180667863	-	30	31	22	8	6	19	2.43908	2.69311	1.47426	0.811567	0.716091	0.765033	2.20215	0.76423	2.88153
6744	ENSMUSG00000038914.15:intron0017W00488	chr2	180667783	180667883	-	32	29	19	9	8	19	2.60168	2.51936	1.27323	0.913013	0.954788	0.765033	2.13142	0.877611	2.42866
6745	ENSMUSG00000038914.15:intron0017W00489	chr2	180667803	180667903	-	29	31	17	9	6	15	2.35778	2.69311	1.1392	0.913013	0.716091	0.603973	2.06336	0.744359	2.772
6746	ENSMUSG00000038914.15:intron0017W00490	chr2	180667823	180667923	-	8	21	11	5	3	7	0.650421	1.82436	0.737131	0.50723	0.358046	0.281854	1.07064	0.382376	2.79996
6747	ENSMUSG00000038914.15:intron0017W00494	chr2	180667903	180668003	-	12	20	8	7	3	9	0.975632	1.73749	0.536095	0.710122	0.358046	0.362384	1.08307	0.47685	2.2713
6748	ENSMUSG00000038914.15:intron0017W00495	chr2	180667923	180668023	-	28	28	10	12	4	16	2.27647	2.43248	0.670119	1.21735	0.477394	0.644238	1.79303	0.779661	2.29975
6749	ENSMUSG00000038914.15:intron0017W00496	chr2	180667943	180668043	-	29	26	11	10	3	14	2.35778	2.25874	0.737131	1.01446	0.358046	0.563708	1.78455	0.645404	2.76501
6750	ENSMUSG00000038914.15:intron0017W00497	chr2	180667963	180668063	-	30	26	9	11	5	19	2.43908	2.25874	0.603107	1.11591	0.596743	0.765033	1.76697	0.825894	2.13947
6751	ENSMUSG00000038914.15:intron0017W00498	chr2	180667983	180668083	-	35	25	11	11	7	21	2.84559	2.17186	0.737131	1.11591	0.83544	0.845563	1.91819	0.932303	2.05748
6752	ENSMUSG00000038914.15:intron0017W00499	chr2	180668003	180668103	-	42	24	12	11	6	24	3.41471	2.08499	0.804143	1.11591	0.716091	0.966357	2.10128	0.932785	2.2527
6753	ENSMUSG00000038914.15:intron0017W00500	chr2	180668023	180668123	-	9	20	11	4	5	11	0.731724	1.73749	0.737131	0.405784	0.596743	0.442914	1.06878	0.481813	2.21825
6754	ENSMUSG00000038914.15:intron0017W00501	chr2	180668043	180668143	-	12	23	11	4	3	11	0.975632	1.99811	0.737131	0.405784	0.358046	0.442914	1.23696	0.402248	3.07512
6755	ENSMUSG00000038914.15:intron0017W00502	chr2	180668063	180668163	-	19	27	10	5	2	9	1.54475	2.34561	0.670119	0.50723	0.238697	0.362384	1.52016	0.369437	4.1148
6756	ENSMUSG00000038914.15:intron0017W00503	chr2	180668083	180668183	-	29	42	15	8	6	16	2.35778	3.64873	1.00518	0.811567	0.716091	0.644238	2.33723	0.723966	3.22837
6757	ENSMUSG00000038914.15:exon0017W00532	chr2	180668707	180668807	-	28	35	11	9	7	15	2.27647	3.04061	0.737131	0.913013	0.83544	0.603973	2.01807	0.784142	2.5736
6758	ENSMUSG00000038914.15:exon0017W00533	chr2	180668727	180668827	-	27	33	11	10	6	16	2.19517	2.86686	0.737131	1.01446	0.716091	0.644238	1.93305	0.791596	2.44197
6759	ENSMUSG00000038914.15:exon0017W00534	chr2	180668747	180668847	-	27	30	9	11	6	14	2.19517	2.60623	0.603107	1.11591	0.716091	0.563708	1.8015	0.798568	2.25592
6760	ENSMUSG00000038914.15:exon0017W00535	chr2	180668767	180668867	-	27	29	25	11	11	11	2.19517	2.51936	1.6753	1.11591	1.31283	0.442914	2.12994	0.957218	2.22514
6761	ENSMUSG00000038914.15:exon0017W00536	chr2	180668787	180668887	-	24	26	28	9	8	8	1.95126	2.25874	1.87633	0.913013	0.954788	0.322119	2.02878	0.729974	2.77925
6762	ENSMUSG00000038914.15:intron0008W01044	chr2	180679875	180679975	-	22	28	23	11	6	9	1.78866	2.43248	1.54127	1.11591	0.716091	0.362384	1.92081	0.73146	2.62599
6763	ENSMUSG00000038914.15:intron0008W01045	chr2	180679895	180679995	-	27	32	21	10	8	11	2.19517	2.77998	1.40725	1.01446	0.954788	0.442914	2.12747	0.804054	2.64593
6764	ENSMUSG00000038914.15:intron0008W01046	chr2	180679915	180680015	-	30	27	21	6	7	11	2.43908	2.34561	1.40725	0.608676	0.83544	0.442914	2.06398	0.62901	3.28132
6765	ENSMUSG00000038914.15:intron0008W01047	chr2	180679935	180680035	-	11	19	13	3	4	7	0.894329	1.65061	0.871155	0.304338	0.477394	0.281854	1.1387	0.354529	3.21187
6766	ENSMUSG00000038914.15:intron0008W01048	chr2	180679955	180680055	-	9	22	13	3	4	7	0.731724	1.91124	0.871155	0.304338	0.477394	0.281854	1.17137	0.354529	3.30403
6767	ENSMUSG00000038914.15:exon0008W01111	chr2	180681257	180681357	-	11	20	13	4	4	10	0.894329	1.73749	0.871155	0.405784	0.477394	0.402649	1.16766	0.428609	2.7243
6768	ENSMUSG00000038914.15:exon0008W01112	chr2	180681277	180681377	-	10	19	12	3	3	7	0.813026	1.65061	0.804143	0.304338	0.358046	0.281854	1.08926	0.314746	3.46076
6769	ENSMUSG00000038914.15:exon0008W01113	chr2	180681297	180681397	-	14	24	12	3	3	7	1.13824	2.08499	0.804143	0.304338	0.358046	0.281854	1.34246	0.314746	4.2652
6770	ENSMUSG00000038914.15:exon0008W01114	chr2	180681317	180681417	-	17	15	7	6	4	11	1.38214	1.30312	0.469083	0.608676	0.477394	0.442914	1.05145	0.509661	2.06303
6771	ENSMUSG00000038914.15:exon0008W01115	chr2	180681337	180681437	-	21	19	16	5	7	7	1.70736	1.65061	1.07219	0.50723	0.83544	0.281854	1.47672	0.541508	2.72705
6772	ENSMUSG00000038914.15:exon0008W01116	chr2	180681357	180681457	-	20	19	19	5	5	8	1.62605	1.65061	1.27323	0.50723	0.596743	0.322119	1.51663	0.475364	3.19046
6773	ENSMUSG00000038914.15:exon0008W01117	chr2	180681377	180681477	-	14	15	11	2	2	6	1.13824	1.30312	0.737131	0.202892	0.238697	0.241589	1.05949	0.227726	4.6525
6774	ENSMUSG00000038914.15:exon0008W01118	chr2	180681397	180681497	-	16	14	14	2	2	4	1.30084	1.21624	0.938167	0.202892	0.238697	0.16106	1.15175	0.200883	5.73344
6775	ENSMUSG00000038914.15:exon0008W01119	chr2	180681417	180681517	-	15	12	15	1	2	4	1.21954	1.04249	1.00518	0.101446	0.238697	0.16106	1.08907	0.167068	6.51874
6776	ENSMUSG00000038914.15:exon0008W01120	chr2	180681437	180681537	-	13	16	19	8	3	14	1.05693	1.38999	1.27323	0.811567	0.358046	0.563708	1.24005	0.577774	2.14626
6777	ENSMUSG00000038914.15:exon0008W01121	chr2	180681457	180681557	-	18	16	20	8	4	15	1.46345	1.38999	1.34024	0.811567	0.477394	0.603973	1.39789	0.630978	2.21544
6778	ENSMUSG00000038914.15:exon0008W01122	chr2	180681477	180681577	-	22	20	22	10	5	17	1.78866	1.73749	1.47426	1.01446	0.596743	0.684503	1.6668	0.765235	2.17816
6779	ENSMUSG00000038914.15:exon0008W01123	chr2	180681497	180681597	-	26	20	22	8	4	15	2.11387	1.73749	1.47426	0.811567	0.477394	0.603973	1.77521	0.630978	2.81342
6780	ENSMUSG00000038914.15:exon0008W01124	chr2	180681517	180681617	-	23	16	16	5	4	14	1.86996	1.38999	1.07219	0.50723	0.477394	0.563708	1.44405	0.516111	2.79794
6781	ENSMUSG00000038914.15:exon0008W01125	chr2	180681537	180681637	-	14	22	5	3	5	13	1.13824	1.91124	0.335059	0.304338	0.596743	0.523443	1.12818	0.474841	2.37591
6782	ENSMUSG00000038914.15:exon0008W01130	chr2	180681637	180681737	-	16	27	4	4	5	15	1.30084	2.34561	0.268048	0.405784	0.596743	0.603973	1.30483	0.5355	2.43666
6783	ENSMUSG00000038914.15:exon0008W01131	chr2	180681657	180681757	-	17	27	4	5	5	16	1.38214	2.34561	0.268048	0.50723	0.596743	0.644238	1.33193	0.582737	2.28565
6784	ENSMUSG00000038914.15:exon0008W01132	chr2	180681677	180681777	-	17	28	5	5	5	16	1.38214	2.43248	0.335059	0.50723	0.596743	0.644238	1.38323	0.582737	2.37368
6785	ENSMUSG00000038914.15:exon0008W01133	chr2	180681697	180681797	-	15	25	5	5	5	15	1.21954	2.17186	0.335059	0.50723	0.596743	0.603973	1.24215	0.569315	2.18184
6786	ENSMUSG00000038914.15:exon0008W01134	chr2	180681717	180681817	-	21	19	11	9	2	10	1.70736	1.65061	0.737131	0.913013	0.238697	0.402649	1.36503	0.51812	2.63459
6787	ENSMUSG00000038914.15:exon0008W01135	chr2	180681737	180681837	-	21	17	10	8	2	5	1.70736	1.47687	0.670119	0.811567	0.238697	0.201324	1.28478	0.417196	3.07956
6788	ENSMUSG00000038914.15:exon0008W01140	chr2	180681837	180681937	-	12	17	10	6	2	6	0.975632	1.47687	0.670119	0.608676	0.238697	0.241589	1.04087	0.362987	2.86752
6789	ENSMUSG00000038914.15:exon0008W01141	chr2	180681857	180681957	-	12	15	11	1	6	5	0.975632	1.30312	0.737131	0.101446	0.716091	0.201324	1.00529	0.339621	2.96005
6790	ENSMUSG00000038914.15:exon0008W01142	chr2	180681877	180681977	-	11	14	14	3	3	5	0.894329	1.21624	0.938167	0.304338	0.358046	0.201324	1.01625	0.287903	3.52983
6791	ENSMUSG00000038914.15:exon0008W01143	chr2	180681897	180681997	-	13	15	14	3	3	7	1.05693	1.30312	0.938167	0.304338	0.358046	0.281854	1.09941	0.314746	3.493
6792	ENSMUSG00000038914.15:exon0008W01144	chr2	180681917	180682017	-	13	15	13	2	3	6	1.05693	1.30312	0.871155	0.202892	0.358046	0.241589	1.07707	0.267509	4.02629
6793	ENSMUSG00000038914.15:exon0008W01145	chr2	180681937	180682037	-	12	14	13	2	4	7	0.975632	1.21624	0.871155	0.202892	0.477394	0.281854	1.02101	0.320713	3.18356
6794	ENSMUSG00000038914.15:exon0008W01152	chr2	180682077	180682177	-	33	44	33	13	12	19	2.68299	3.82247	2.21139	1.3188	1.43218	0.765033	2.90562	1.172	2.47919
6795	ENSMUSG00000038914.15:exon0008W01153	chr2	180682097	180682197	-	35	45	25	14	11	15	2.84559	3.90935	1.6753	1.42024	1.31283	0.603973	2.81008	1.11235	2.52625
6796	ENSMUSG00000038914.15:exon0008W01154	chr2	180682117	180682217	-	41	56	31	22	12	21	3.33341	4.86497	2.07737	2.23181	1.43218	0.845563	3.42525	1.50319	2.27866
6797	ENSMUSG00000038914.15:exon0008W01155	chr2	180682137	180682237	-	40	51	29	18	15	20	3.25211	4.4306	1.94335	1.82603	1.79023	0.805298	3.20868	1.47385	2.17707
6798	ENSMUSG00000038914.15:exon0008W01160	chr2	180682237	180682337	-	19	22	17	5	8	13	1.54475	1.91124	1.1392	0.50723	0.954788	0.523443	1.53173	0.66182	2.31442
6799	ENSMUSG00000038914.15:exon0008W01161	chr2	180682257	180682357	-	29	25	24	10	10	15	2.35778	2.17186	1.60829	1.01446	1.19349	0.603973	2.04597	0.937306	2.18282
6800	ENSMUSG00000038914.15:exon0008W01162	chr2	180682277	180682377	-	26	23	26	9	13	11	2.11387	1.99811	1.74231	0.913013	1.55153	0.442914	1.95143	0.969153	2.01354
6801	ENSMUSG00000038914.15:exon0008W01163	chr2	180682297	180682397	-	29	25	44	10	12	15	2.35778	2.17186	2.94852	1.01446	1.43218	0.603973	2.49272	1.01687	2.45136
6802	ENSMUSG00000038914.15:exon0008W01164	chr2	180682317	180682417	-	37	28	57	13	14	19	3.0082	2.43248	3.81968	1.3188	1.67088	0.765033	3.08679	1.25157	2.46633
6803	ENSMUSG00000038914.15:exon0008W01165	chr2	180682337	180682437	-	41	27	61	11	12	19	3.33341	2.34561	4.08773	1.11591	1.43218	0.765033	3.25558	1.10437	2.9479
6804	ENSMUSG00000038914.15:exon0008W01166	chr2	180682357	180682457	-	34	28	67	9	7	25	2.76429	2.43248	4.4898	0.913013	0.83544	1.00662	3.22886	0.918358	3.5159
6805	ENSMUSG00000038914.15:exon0008W01167	chr2	180682377	180682477	-	35	24	62	7	4	27	2.84559	2.08499	4.15474	0.710122	0.477394	1.08715	3.02844	0.758222	3.99413
6806	ENSMUSG00000038914.15:exon0008W01168	chr2	180682397	180682497	-	28	22	45	8	5	22	2.27647	1.91124	3.01554	0.811567	0.596743	0.885827	2.40108	0.764713	3.13985
6807	ENSMUSG00000038914.15:exon0008W01169	chr2	180682417	180682517	-	28	24	36	10	5	21	2.27647	2.08499	2.41243	1.01446	0.596743	0.845563	2.25796	0.818922	2.75724
6808	ENSMUSG00000038914.15:exon0008W01174	chr2	180682517	180682617	-	31	32	35	12	9	21	2.52038	2.77998	2.34542	1.21735	1.07414	0.845563	2.54859	1.04568	2.43725
6809	ENSMUSG00000038914.15:exon0008W01182	chr2	180682677	180682777	-	31	34	33	13	15	13	2.52038	2.95373	2.21139	1.3188	1.79023	0.523443	2.56184	1.21082	2.11578
6810	ENSMUSG00000038914.15:exon0008W01183	chr2	180682697	180682797	-	41	41	42	17	17	12	3.33341	3.56185	2.8145	1.72458	2.02893	0.483179	3.23659	1.41223	2.29183
6811	ENSMUSG00000038914.15:exon0008W01184	chr2	180682717	180682817	-	46	50	46	19	17	13	3.73992	4.34372	3.08255	1.92747	2.02893	0.523443	3.72206	1.49328	2.49254
6812	ENSMUSG00000038914.15:exon0008W01185	chr2	180682737	180682837	-	39	46	44	15	15	14	3.1708	3.99622	2.94852	1.52169	1.79023	0.563708	3.37185	1.29188	2.61004
6813	ENSMUSG00000038914.15:exon0008W01186	chr2	180682757	180682857	-	32	39	39	14	11	11	2.60168	3.3881	2.61346	1.42024	1.31283	0.442914	2.86775	1.05866	2.70884
6814	ENSMUSG00000038914.15:exon0008W01187	chr2	180682777	180682877	-	29	37	35	15	8	11	2.35778	3.21435	2.34542	1.52169	0.954788	0.442914	2.63918	0.97313	2.71205
6815	ENSMUSG00000038914.15:exon0008W01188	chr2	180682797	180682897	-	22	28	27	12	9	14	1.78866	2.43248	1.80932	1.21735	1.07414	0.563708	2.01015	0.951732	2.1121
6816	ENSMUSG00000038914.15:exon0008W01189	chr2	180682817	180682917	-	27	22	29	14	9	13	2.19517	1.91124	1.94335	1.42024	1.07414	0.523443	2.01658	1.00594	2.00467
6817	ENSMUSG00000038914.15:exon0008W01190	chr2	180682837	180682937	-	36	28	28	13	11	15	2.9269	2.43248	1.87633	1.3188	1.31283	0.603973	2.4119	1.07853	2.23628
6818	ENSMUSG00000038914.15:exon0008W01191	chr2	180682857	180682957	-	36	29	29	11	12	14	2.9269	2.51936	1.94335	1.11591	1.43218	0.563708	2.4632	1.03727	2.37471
6819	ENSMUSG00000038914.15:exon0008W01192	chr2	180682877	180682977	-	39	36	28	15	10	14	3.1708	3.12748	1.87633	1.52169	1.19349	0.563708	2.72487	1.09296	2.49311
6820	ENSMUSG00000038914.15:exon0008W01193	chr2	180682897	180682997	-	43	37	31	13	10	12	3.49601	3.21435	2.07737	1.3188	1.19349	0.483179	2.92925	0.998487	2.93368
6821	ENSMUSG00000038914.15:exon0008W01194	chr2	180682917	180683017	-	37	35	24	12	9	11	3.0082	3.04061	1.60829	1.21735	1.07414	0.442914	2.55236	0.911467	2.80028
6822	ENSMUSG00000038914.15:exon0008W01195	chr2	180682937	180683037	-	39	33	27	19	11	16	3.1708	2.86686	1.80932	1.92747	1.31283	0.644238	2.61566	1.29485	2.02005
6823	ENSMUSG00000038914.15:exon0008W01196	chr2	180682957	180683057	-	40	31	27	18	10	21	3.25211	2.69311	1.80932	1.82603	1.19349	0.845563	2.58484	1.28836	2.00631
6824	ENSMUSG00000038914.15:exon0008W01197	chr2	180682977	180683077	-	39	24	29	13	11	19	3.1708	2.08499	1.94335	1.3188	1.31283	0.765033	2.39971	1.13222	2.11947
6825	ENSMUSG00000038914.15:exon0008W01198	chr2	180682997	180683097	-	43	28	29	15	14	16	3.49601	2.43248	1.94335	1.52169	1.67088	0.644238	2.62395	1.27894	2.05167
6826	ENSMUSG00000038914.15:exon0008W01199	chr2	180683017	180683117	-	45	31	28	17	14	15	3.65862	2.69311	1.87633	1.72458	1.67088	0.603973	2.74269	1.33314	2.05731
6827	ENSMUSG00000038914.15:exon0008W01200	chr2	180683037	180683137	-	50	33	31	12	15	15	4.06513	2.86686	2.07737	1.21735	1.79023	0.603973	3.00312	1.20385	2.49459
6828	ENSMUSG00000038914.15:exon0008W01201	chr2	180683057	180683157	-	45	31	26	9	11	14	3.65862	2.69311	1.74231	0.913013	1.31283	0.563708	2.69801	0.929852	2.90155
6829	ENSMUSG00000038914.15:exon0008W01202	chr2	180683077	180683177	-	36	32	24	8	8	11	2.9269	2.77998	1.60829	0.811567	0.954788	0.442914	2.43839	0.736423	3.31112
6830	ENSMUSG00000038914.15:exon0008W01203	chr2	180683097	180683197	-	34	27	19	5	9	9	2.76429	2.34561	1.27323	0.50723	1.07414	0.362384	2.12771	0.647917	3.28392
6831	ENSMUSG00000038914.15:exon0008W01204	chr2	180683117	180683217	-	29	22	15	3	5	13	2.35778	1.91124	1.00518	0.304338	0.596743	0.523443	1.75806	0.474841	3.70242
6832	ENSMUSG00000038914.15:exon0008W01205	chr2	180683137	180683237	-	21	21	14	5	8	15	1.70736	1.82436	0.938167	0.50723	0.954788	0.603973	1.48996	0.688664	2.16355
6833	ENSMUSG00000038914.15:exon0008W01206	chr2	180683157	180683257	-	25	17	18	4	8	12	2.03257	1.47687	1.20621	0.405784	0.954788	0.483179	1.57188	0.614584	2.55764
6834	ENSMUSG00000038914.15:exon0008W01207	chr2	180683177	180683277	-	21	19	19	4	8	14	1.70736	1.65061	1.27323	0.405784	0.954788	0.563708	1.54373	0.641427	2.40672
6835	ENSMUSG00000038914.15:exon0008W01208	chr2	180683197	180683297	-	18	12	12	1	1	5	1.46345	1.04249	0.804143	0.101446	0.119349	0.201324	1.10336	0.140706	7.84159
6836	ENSMUSG00000038914.15:exon0008W01209	chr2	180683217	180683317	-	23	20	15	3	1	5	1.86996	1.73749	1.00518	0.304338	0.119349	0.201324	1.53754	0.208337	7.38008
6837	ENSMUSG00000038914.15:exon0008W01210	chr2	180683237	180683337	-	30	30	14	5	2	6	2.43908	2.60623	0.938167	0.50723	0.238697	0.241589	1.99449	0.329172	6.05912
6838	ENSMUSG00000038914.15:exon0008W01211	chr2	180683257	180683357	-	29	30	15	4	2	5	2.35778	2.60623	1.00518	0.405784	0.238697	0.201324	1.98973	0.281935	7.0574
6839	ENSMUSG00000038914.15:exon0008W01212	chr2	180683277	180683377	-	27	30	11	4	2	5	2.19517	2.60623	0.737131	0.405784	0.238697	0.201324	1.84618	0.281935	6.54824
6840	ENSMUSG00000038914.15:exon0008W01219	chr2	180683417	180683517	-	23	27	8	4	1	7	1.86996	2.34561	0.536095	0.405784	0.119349	0.281854	1.58389	0.268995	5.88816
6841	ENSMUSG00000038914.15:exon0008W01220	chr2	180683437	180683537	-	19	21	8	5	1	10	1.54475	1.82436	0.536095	0.50723	0.119349	0.402649	1.30174	0.343076	3.79431
6842	ENSMUSG00000038914.15:exon0008W01221	chr2	180683457	180683557	-	14	17	10	3	2	11	1.13824	1.47687	0.670119	0.304338	0.238697	0.442914	1.09507	0.32865	3.33204
6843	ENSMUSG00000038914.15:exon0008W01222	chr2	180683477	180683577	-	14	21	10	4	2	11	1.13824	1.82436	0.670119	0.405784	0.238697	0.442914	1.21091	0.362465	3.34076
6844	ENSMUSG00000038914.15:exon0008W01223	chr2	180683497	180683597	-	19	22	10	4	3	9	1.54475	1.91124	0.670119	0.405784	0.358046	0.362384	1.37537	0.375404	3.6637
6845	ENSMUSG00000038914.15:exon0008W01224	chr2	180683517	180683617	-	24	24	16	4	5	10	1.95126	2.08499	1.07219	0.405784	0.596743	0.402649	1.70281	0.468392	3.63545
6846	ENSMUSG00000038914.15:exon0008W01225	chr2	180683537	180683637	-	28	24	15	1	5	8	2.27647	2.08499	1.00518	0.101446	0.596743	0.322119	1.78888	0.340103	5.25982
6847	ENSMUSG00000038914.15:exon0008W01241	chr2	180683857	180683957	-	30	20	15	3	3	8	2.43908	1.73749	1.00518	0.304338	0.358046	0.322119	1.72725	0.328167	5.26331
6848	ENSMUSG00000038914.15:exon0008W01242	chr2	180683877	180683977	-	32	20	17	3	4	8	2.60168	1.73749	1.1392	0.304338	0.477394	0.322119	1.82613	0.36795	4.96297
6849	ENSMUSG00000038914.15:exon0008W01243	chr2	180683897	180683997	-	32	16	15	3	4	9	2.60168	1.38999	1.00518	0.304338	0.477394	0.362384	1.66562	0.381372	4.36744
6850	ENSMUSG00000038914.15:exon0008W01244	chr2	180683917	180684017	-	23	17	7	3	2	9	1.86996	1.47687	0.469083	0.304338	0.238697	0.362384	1.27197	0.301806	4.21452
6851	ENSMUSG00000038914.15:exon0008W01245	chr2	180683937	180684028	-	18	15	5	3	2	8	1.46345	1.30312	0.335059	0.304338	0.238697	0.322119	1.03387	0.288385	3.58505
6852	ENSMUSG00000038914.15:intron0007W01258	chr2	180684248	180684348	-	15	16	8	6	3	9	1.21954	1.38999	0.536095	0.608676	0.358046	0.362384	1.04854	0.443035	2.36672
6853	ENSMUSG00000038914.15:intron0007W01259	chr2	180684268	180684368	-	20	13	7	2	1	7	1.62605	1.12937	0.469083	0.202892	0.119349	0.281854	1.07483	0.201365	5.33775
6854	ENSMUSG00000038914.15:intron0007W01260	chr2	180684288	180684388	-	14	21	5	3	1	7	1.13824	1.82436	0.335059	0.304338	0.119349	0.281854	1.09922	0.23518	4.67395
6855	ENSMUSG00000038914.15:intron0007W01261	chr2	180684308	180684408	-	19	16	6	2	3	1	1.54475	1.38999	0.402071	0.202892	0.358046	0.0402649	1.11227	0.200401	5.55023
6856	ENSMUSG00000038914.15:intron0007W01262	chr2	180684328	180684428	-	13	18	13	4	7	5	1.05693	1.56374	0.871155	0.405784	0.83544	0.201324	1.16394	0.480849	2.4206
6857	ENSMUSG00000038914.15:exon0007W01294	chr2	180685023	180685123	-	25	33	16	4	9	7	2.03257	2.86686	1.07219	0.405784	1.07414	0.281854	1.99054	0.587258	3.38954
6858	ENSMUSG00000038914.15:exon0007W01296	chr2	180685063	180685163	-	37	41	20	3	12	8	3.0082	3.56185	1.34024	0.304338	1.43218	0.322119	2.63676	0.686213	3.84248
6859	ENSMUSG00000038914.15:exon0007W01297	chr2	180685083	180685176	-	38	44	19	3	13	7	3.0895	3.82247	1.27323	0.304338	1.55153	0.281854	2.7284	0.712574	3.82893
6860	ENSMUSG00000038914.15:intron0006W01307	chr2	180685336	180685436	-	28	34	18	4	8	11	2.27647	2.95373	1.20621	0.405784	0.954788	0.442914	2.14547	0.601162	3.56888
6861	ENSMUSG00000038914.15:intron0006W01308	chr2	180685356	180685456	-	15	19	5	2	2	4	1.21954	1.65061	0.335059	0.202892	0.238697	0.16106	1.0684	0.200883	5.31855
6862	ENSMUSG00000038914.15:intron0006W01309	chr2	180685376	180685476	-	16	16	7	4	1	7	1.30084	1.38999	0.469083	0.405784	0.119349	0.281854	1.05331	0.268995	3.9157
6863	ENSMUSG00000038914.15:intron0006W01316	chr2	180685516	180685616	-	16	16	9	4	2	1	1.30084	1.38999	0.603107	0.405784	0.238697	0.0402649	1.09798	0.228249	4.81046
6864	ENSMUSG00000038914.15:intron0006W01317	chr2	180685536	180685636	-	16	19	10	3	2	1	1.30084	1.65061	0.670119	0.304338	0.238697	0.0402649	1.20719	0.194433	6.20877
6865	ENSMUSG00000038914.15:intron0006W01318	chr2	180685556	180685656	-	19	15	8	3	4	6	1.54475	1.30312	0.536095	0.304338	0.477394	0.241589	1.12799	0.341107	3.30684
6866	ENSMUSG00000038914.15:intron0006W01319	chr2	180685576	180685676	-	22	20	10	4	4	6	1.78866	1.73749	0.670119	0.405784	0.477394	0.241589	1.39876	0.374922	3.73079
6867	ENSMUSG00000038914.15:intron0006W01320	chr2	180685596	180685696	-	22	21	10	4	4	6	1.78866	1.82436	0.670119	0.405784	0.477394	0.241589	1.42771	0.374922	3.80802
6868	ENSMUSG00000038914.15:intron0006W01328	chr2	180685756	180685856	-	21	20	10	3	4	7	1.70736	1.73749	0.670119	0.304338	0.477394	0.281854	1.37165	0.354529	3.86895
6869	ENSMUSG00000038914.15:intron0006W01329	chr2	180685776	180685876	-	15	17	8	2	4	6	1.21954	1.47687	0.536095	0.202892	0.477394	0.241589	1.0775	0.307292	3.50644
6870	ENSMUSG00000038914.15:intron0006W01330	chr2	180685796	180685896	-	12	18	9	1	1	6	0.975632	1.56374	0.603107	0.101446	0.119349	0.241589	1.04749	0.154128	6.79626
6871	ENSMUSG00000038914.15:intron0006W01331	chr2	180685816	180685916	-	15	16	8	1	1	4	1.21954	1.38999	0.536095	0.101446	0.119349	0.16106	1.04854	0.127285	8.23777
6872	ENSMUSG00000038914.15:intron0006W01332	chr2	180685836	180685936	-	22	11	11	1	3	6	1.78866	0.955619	0.737131	0.101446	0.358046	0.241589	1.16047	0.233694	4.96577
6873	ENSMUSG00000038914.15:intron0006W01355	chr2	180686296	180686396	-	20	9	9	1	0	3	1.62605	0.78187	0.603107	0.101446	0	0.120795	1.00368	0.0740802	13.5485
6874	ENSMUSG00000038914.15:intron0006W01356	chr2	180686316	180686416	-	21	9	9	1	0	2	1.70736	0.78187	0.603107	0.101446	0	0.0805298	1.03078	0.0606586	16.9931
6875	ENSMUSG00000038914.15:intron0006W01357	chr2	180686336	180686436	-	16	21	5	0	0	2	1.30084	1.82436	0.335059	0	0	0.0805298	1.15342	0.0268433	42.9688
6876	ENSMUSG00000038914.15:intron0006W01381	chr2	180686816	180686916	-	18	23	7	0	0	2	1.46345	1.99811	0.469083	0	0	0.0805298	1.31021	0.0268433	48.8098
6877	ENSMUSG00000038914.15:intron0006W01405	chr2	180687296	180687396	-	11	20	7	0	0	1	0.894329	1.73749	0.469083	0	0	0.0402649	1.03363	0.0134216	77.0125
6878	ENSMUSG00000038914.15:intron0006W01406	chr2	180687316	180687416	-	14	19	9	0	1	1	1.13824	1.65061	0.603107	0	0.119349	0.0402649	1.13065	0.0532045	21.2511
6879	ENSMUSG00000038914.15:intron0006W01407	chr2	180687336	180687436	-	20	15	4	0	1	1	1.62605	1.30312	0.268048	0	0.119349	0.0402649	1.06574	0.0532045	20.031
6880	ENSMUSG00000038914.15:intron0006W01408	chr2	180687356	180687456	-	31	27	10	0	1	1	2.52038	2.34561	0.670119	0	0.119349	0.0402649	1.84537	0.0532045	34.6845
6881	ENSMUSG00000038914.15:exon0006W01411	chr2	180687475	180687575	-	33	32	15	0	1	1	2.68299	2.77998	1.00518	0	0.119349	0.0402649	2.15605	0.0532045	40.5238
6882	ENSMUSG00000038914.15:exon0006W01412	chr2	180687495	180687595	-	37	40	17	1	0	1	3.0082	3.47498	1.1392	0.101446	0	0.0402649	2.54079	0.0472369	53.7883
6883	ENSMUSG00000038914.15:exon0006W01413	chr2	180687515	180687615	-	28	24	14	1	2	2	2.27647	2.08499	0.938167	0.101446	0.238697	0.0805298	1.76654	0.140224	12.598
6884	ENSMUSG00000038914.15:exon0006W01414	chr2	180687535	180687635	-	20	10	10	1	2	2	1.62605	0.868744	0.670119	0.101446	0.238697	0.0805298	1.05497	0.140224	7.52346
6885	ENSMUSG00000038914.15:exon0005W01474	chr2	180688823	180688923	-	17	18	12	4	4	14	1.38214	1.56374	0.804143	0.405784	0.477394	0.563708	1.25001	0.482295	2.59179
6886	ENSMUSG00000038914.15:exon0005W01476	chr2	180688863	180688963	-	18	19	11	4	6	14	1.46345	1.65061	0.737131	0.405784	0.716091	0.563708	1.28373	0.561861	2.28478
6887	ENSMUSG00000038914.15:exon0005W01477	chr2	180688883	180688983	-	15	16	11	2	7	10	1.21954	1.38999	0.737131	0.202892	0.83544	0.402649	1.11555	0.480327	2.32249
6888	ENSMUSG00000038914.15:exon0005W01478	chr2	180688903	180689003	-	15	16	7	1	7	11	1.21954	1.38999	0.469083	0.101446	0.83544	0.442914	1.0262	0.459933	2.2312
6889	ENSMUSG00000038914.15:exon0005W01479	chr2	180688923	180689023	-	15	19	2	1	0	1	1.21954	1.65061	0.134024	0.101446	0	0.0402649	1.00139	0.0472369	21.1994
6890	ENSMUSG00000038914.15:exon0005W01480	chr2	180688943	180689043	-	20	19	1	3	0	2	1.62605	1.65061	0.0670119	0.304338	0	0.0805298	1.11456	0.128289	8.68787
6891	ENSMUSG00000038914.15:exon0005W01481	chr2	180688963	180689063	-	19	12	7	4	2	2	1.54475	1.04249	0.469083	0.405784	0.238697	0.0805298	1.01878	0.24167	4.21556
6892	ENSMUSG00000038914.15:exon0005W01482	chr2	180688983	180689083	-	13	17	9	0	2	2	1.05693	1.47687	0.603107	0	0.238697	0.0805298	1.04564	0.106409	9.82658
6893	ENSMUSG00000038914.15:exon0005W01483	chr2	180689003	180689103	-	14	19	11	2	3	2	1.13824	1.65061	0.737131	0.202892	0.358046	0.0805298	1.17533	0.213822	5.49675
6894	ENSMUSG00000038914.15:exon0005W01484	chr2	180689023	180689123	-	16	18	11	2	2	2	1.30084	1.56374	0.737131	0.202892	0.238697	0.0805298	1.20057	0.17404	6.89826
6895	ENSMUSG00000038914.15:exon0005W01485	chr2	180689043	180689143	-	17	16	14	2	2	2	1.38214	1.38999	0.938167	0.202892	0.238697	0.0805298	1.23677	0.17404	7.10624
6896	ENSMUSG00000038914.15:exon0005W01486	chr2	180689063	180689163	-	18	16	15	2	2	2	1.46345	1.38999	1.00518	0.202892	0.238697	0.0805298	1.28621	0.17404	7.39031
6897	ENSMUSG00000038914.15:exon0005W01487	chr2	180689083	180689183	-	15	17	12	5	5	14	1.21954	1.47687	0.804143	0.50723	0.596743	0.563708	1.16685	0.555894	2.09905
6898	ENSMUSG00000038914.15:exon0005W01488	chr2	180689103	180689203	-	16	16	7	3	5	7	1.30084	1.38999	0.469083	0.304338	0.596743	0.281854	1.05331	0.394312	2.67125
6899	ENSMUSG00000038914.15:exon0005W01489	chr2	180689123	180689223	-	12	16	10	3	5	7	0.975632	1.38999	0.670119	0.304338	0.596743	0.281854	1.01191	0.394312	2.56628
6900	ENSMUSG00000038914.15:exon0005W01490	chr2	180689143	180689243	-	11	17	10	1	2	9	0.894329	1.47687	0.670119	0.101446	0.238697	0.362384	1.01377	0.234176	4.32911
6901	ENSMUSG00000038914.15:exon0005W01491	chr2	180689163	180689263	-	16	18	10	2	3	9	1.30084	1.56374	0.670119	0.202892	0.358046	0.362384	1.17823	0.307774	3.82825
6902	ENSMUSG00000038914.15:exon0005W01492	chr2	180689183	180689283	-	16	19	11	4	1	7	1.30084	1.65061	0.737131	0.405784	0.119349	0.281854	1.22953	0.268995	4.57082
6903	ENSMUSG00000038914.15:exon0005W01494	chr2	180689223	180689323	-	20	17	9	4	1	7	1.62605	1.47687	0.603107	0.405784	0.119349	0.281854	1.23534	0.268995	4.59243
6904	ENSMUSG00000038914.15:exon0005W01495	chr2	180689243	180689343	-	24	15	8	4	2	6	1.95126	1.30312	0.536095	0.405784	0.238697	0.241589	1.26349	0.295357	4.27785
6905	ENSMUSG00000038914.15:exon0005W01496	chr2	180689263	180689363	-	22	9	9	3	2	2	1.78866	0.78187	0.603107	0.304338	0.238697	0.0805298	1.05788	0.207855	5.0895
6906	ENSMUSG00000038914.15:exon0005W01497	chr2	180689283	180689383	-	19	11	11	3	1	3	1.54475	0.955619	0.737131	0.304338	0.119349	0.120795	1.07917	0.181494	5.94603
6907	ENSMUSG00000038914.15:exon0005W01498	chr2	180689303	180689403	-	20	9	14	1	1	4	1.62605	0.78187	0.938167	0.101446	0.119349	0.16106	1.11536	0.127285	8.76275
6908	ENSMUSG00000038914.15:exon0005W01499	chr2	180689323	180689423	-	16	12	16	1	2	4	1.30084	1.04249	1.07219	0.101446	0.238697	0.16106	1.13851	0.167068	6.81466
6909	ENSMUSG00000038914.15:exon0005W01500	chr2	180689343	180689443	-	13	13	18	1	1	7	1.05693	1.12937	1.20621	0.101446	0.119349	0.281854	1.13084	0.16755	6.74928
6910	ENSMUSG00000038914.15:exon0005W01501	chr2	180689363	180689463	-	10	15	19	2	2	7	0.813026	1.30312	1.27323	0.202892	0.238697	0.281854	1.12979	0.241148	4.68505
6911	ENSMUSG00000038914.15:exon0005W01502	chr2	180689383	180689483	-	23	16	14	5	1	4	1.86996	1.38999	0.938167	0.50723	0.119349	0.16106	1.39937	0.262546	5.33001
6912	ENSMUSG00000038914.15:exon0005W01506	chr2	180689463	180689563	-	26	30	14	12	4	6	2.11387	2.60623	0.938167	1.21735	0.477394	0.241589	1.88609	0.645445	2.92215
6913	ENSMUSG00000038914.15:exon0005W01507	chr2	180689483	180689583	-	29	33	16	12	4	8	2.35778	2.86686	1.07219	1.21735	0.477394	0.322119	2.09894	0.672288	3.12209
6914	ENSMUSG00000038914.15:exon0005W01508	chr2	180689503	180689603	-	31	31	18	13	5	9	2.52038	2.69311	1.20621	1.3188	0.596743	0.362384	2.1399	0.759308	2.81823
6915	ENSMUSG00000038914.15:exon0005W01509	chr2	180689523	180689623	-	32	29	16	12	5	11	2.60168	2.51936	1.07219	1.21735	0.596743	0.442914	2.06441	0.752336	2.744
6916	ENSMUSG00000038914.15:exon0005W01510	chr2	180689543	180689643	-	21	24	13	11	4	11	1.70736	2.08499	0.871155	1.11591	0.477394	0.442914	1.5545	0.678738	2.29028
6917	ENSMUSG00000038914.15:exon0005W01511	chr2	180689563	180689655	-	19	11	16	4	2	10	1.54475	0.955619	1.07219	0.405784	0.238697	0.402649	1.19085	0.349043	3.41176
6918	ENSMUSG00000038914.15:exon0003W01616	chr2	180691863	180691963	-	16	13	15	4	4	8	1.30084	1.12937	1.00518	0.405784	0.477394	0.322119	1.14513	0.401766	2.85024
6919	ENSMUSG00000038914.15:exon0003W01617	chr2	180691883	180691983	-	10	23	13	4	6	4	0.813026	1.99811	0.871155	0.405784	0.716091	0.16106	1.22743	0.427645	2.87021
6920	ENSMUSG00000038914.15:exon0003W01618	chr2	180691903	180692003	-	13	25	14	2	6	3	1.05693	2.17186	0.938167	0.202892	0.716091	0.120795	1.38899	0.346593	4.00755
6921	ENSMUSG00000038914.15:exon0003W01619	chr2	180691923	180692023	-	15	27	8	2	5	3	1.21954	2.34561	0.536095	0.202892	0.596743	0.120795	1.36708	0.30681	4.4558
6922	ENSMUSG00000038914.15:intron0001W02246	chr2	180704610	180704710	-	17	23	6	2	3	3	1.38214	1.99811	0.402071	0.202892	0.358046	0.120795	1.26078	0.227244	5.54812
6923	ENSMUSG00000038914.15:intron0001W02247	chr2	180704630	180704730	-	16	21	9	1	0	7	1.30084	1.82436	0.603107	0.101446	0	0.281854	1.24277	0.127767	9.72688
6924	ENSMUSG00000038914.15:intron0001W02248	chr2	180704650	180704750	-	21	20	14	1	0	8	1.70736	1.73749	0.938167	0.101446	0	0.322119	1.461	0.141188	10.3479
6925	ENSMUSG00000038914.15:intron0001W02249	chr2	180704670	180704770	-	16	18	14	1	0	8	1.30084	1.56374	0.938167	0.101446	0	0.322119	1.26758	0.141188	8.97796
6926	ENSMUSG00000038914.15:intron0001W02250	chr2	180704690	180704790	-	16	17	17	4	0	10	1.30084	1.47687	1.1392	0.405784	0	0.402649	1.30564	0.269478	4.84507
6927	ENSMUSG00000038914.15:intron0001W02251	chr2	180704710	180704810	-	22	22	22	6	1	11	1.78866	1.91124	1.47426	0.608676	0.119349	0.442914	1.72472	0.390313	4.41881
6928	ENSMUSG00000038914.15:intron0001W02252	chr2	180704730	180704830	-	30	20	19	6	3	8	2.43908	1.73749	1.27323	0.608676	0.358046	0.322119	1.8166	0.429613	4.22845
6929	ENSMUSG00000038914.15:intron0001W02253	chr2	180704750	180704850	-	31	23	14	7	4	7	2.52038	1.99811	0.938167	0.710122	0.477394	0.281854	1.81889	0.48979	3.71361
6930	ENSMUSG00000038914.15:intron0001W02254	chr2	180704770	180704870	-	40	33	15	14	6	8	3.25211	2.86686	1.00518	1.42024	0.716091	0.322119	2.37471	0.819484	2.89781
6931	ENSMUSG00000038914.15:intron0001W02255	chr2	180704790	180704890	-	43	43	15	13	6	9	3.49601	3.7356	1.00518	1.3188	0.716091	0.362384	2.7456	0.799091	3.4359
6932	ENSMUSG00000038914.15:intron0001W02256	chr2	180704810	180704910	-	34	42	13	12	6	10	2.76429	3.64873	0.871155	1.21735	0.716091	0.402649	2.42806	0.778697	3.1181
6933	ENSMUSG00000038914.15:intron0001W02257	chr2	180704830	180704930	-	29	41	13	11	4	8	2.35778	3.56185	0.871155	1.11591	0.477394	0.322119	2.26359	0.638473	3.54533
6934	ENSMUSG00000038914.15:intron0001W02258	chr2	180704850	180704950	-	23	37	11	10	3	9	1.86996	3.21435	0.737131	1.01446	0.358046	0.362384	1.94048	0.578296	3.35552
6935	ENSMUSG00000038914.15:intron0001W02259	chr2	180704870	180704970	-	18	29	10	3	1	9	1.46345	2.51936	0.670119	0.304338	0.119349	0.362384	1.55098	0.262023	5.91922
6936	ENSMUSG00000038914.15:intron0001W02260	chr2	180704890	180704990	-	15	18	8	1	1	6	1.21954	1.56374	0.536095	0.101446	0.119349	0.241589	1.10646	0.154128	7.17883
6937	ENSMUSG00000038914.15:intron0001W02261	chr2	180704910	180705010	-	16	17	7	1	1	5	1.30084	1.47687	0.469083	0.101446	0.119349	0.201324	1.08226	0.140706	7.69165
6938	ENSMUSG00000038914.15:intron0001W02262	chr2	180704930	180705030	-	14	18	9	1	2	8	1.13824	1.56374	0.603107	0.101446	0.238697	0.322119	1.10169	0.220754	4.9906
6939	ENSMUSG00000038914.15:intron0001W02278	chr2	180705250	180705350	-	22	20	11	2	2	10	1.78866	1.73749	0.737131	0.202892	0.238697	0.402649	1.42109	0.281413	5.04985
6940	ENSMUSG00000038914.15:intron0001W02411	chr2	180707910	180708010	-	29	24	17	6	5	9	2.35778	2.08499	1.1392	0.608676	0.596743	0.362384	1.86066	0.522601	3.56038
6941	ENSMUSG00000038914.15:intron0001W02459	chr2	180708870	180708970	-	33	30	27	6	6	8	2.68299	2.60623	1.80932	0.608676	0.716091	0.322119	2.36618	0.548962	4.31028
6942	ENSMUSG00000038914.15:intron0001W02492	chr2	180709530	180709630	-	35	31	29	6	7	7	2.84559	2.69311	1.94335	0.608676	0.83544	0.281854	2.49401	0.575323	4.33498
6943	ENSMUSG00000038914.15:intron0001W02503	chr2	180709750	180709850	-	35	32	31	6	9	9	2.84559	2.77998	2.07737	0.608676	1.07414	0.362384	2.56765	0.681732	3.76636
6944	ENSMUSG00000038914.15:intron0001W02504	chr2	180709770	180709870	-	28	29	37	7	10	9	2.27647	2.51936	2.47944	0.710122	1.19349	0.362384	2.42509	0.75533	3.21064
6945	ENSMUSG00000038914.15:intron0001W02505	chr2	180709790	180709890	-	22	26	34	4	7	9	1.78866	2.25874	2.2784	0.405784	0.83544	0.362384	2.1086	0.534536	3.94473
6946	ENSMUSG00000038914.15:intron0001W02506	chr2	180709810	180709909	-	16	17	23	3	5	9	1.30084	1.47687	1.54127	0.304338	0.596743	0.362384	1.43966	0.421155	3.41836
6947	ENSMUSG00000038914.15:exon0001W02508	chr2	180709909	180709999	-	14	15	19	4	3	7	1.13824	1.30312	1.27323	0.405784	0.358046	0.281854	1.23819	0.348561	3.5523
6948	ENSMUSG00000027573.11:exon0002W00077	chr2	180711746	180711846	+	13	18	19	5	2	6	1.05693	1.56374	1.27323	0.50723	0.238697	0.241589	1.29797	0.329172	3.94313
6949	ENSMUSG00000038848.14:intron0005W00074	chr2	180905888	180905988	-	10	19	9	3	2	7	0.813026	1.65061	0.603107	0.304338	0.238697	0.281854	1.02225	0.274963	3.71777
6950	ENSMUSG00000038848.14:intron0005W00090	chr2	180906208	180906308	-	16	21	12	3	2	10	1.30084	1.82436	0.804143	0.304338	0.238697	0.402649	1.30978	0.315228	4.15503
6951	ENSMUSG00000038848.14:intron0005W00091	chr2	180906228	180906328	-	17	24	19	3	3	11	1.38214	2.08499	1.27323	0.304338	0.358046	0.442914	1.58012	0.368432	4.28876
6952	ENSMUSG00000038848.14:intron0005W00092	chr2	180906248	180906348	-	16	22	21	3	2	10	1.30084	1.91124	1.40725	0.304338	0.238697	0.402649	1.53978	0.315228	4.88465
6953	ENSMUSG00000038848.14:intron0005W00093	chr2	180906268	180906368	-	13	18	19	3	2	9	1.05693	1.56374	1.27323	0.304338	0.238697	0.362384	1.29797	0.301806	4.30066
6954	ENSMUSG00000038848.14:intron0001W00786	chr2	180920487	180920587	-	5	23	22	5	2	5	0.406513	1.99811	1.47426	0.50723	0.238697	0.201324	1.29296	0.31575	4.09489
6955	ENSMUSG00000038848.14:intron0001W00787	chr2	180920507	180920607	-	7	27	19	4	2	10	0.569119	2.34561	1.27323	0.405784	0.238697	0.402649	1.39598	0.349043	3.99946
6956	ENSMUSG00000038848.14:intron0001W00788	chr2	180920527	180920627	-	9	26	16	4	2	10	0.731724	2.25874	1.07219	0.405784	0.238697	0.402649	1.35422	0.349043	3.8798
6957	ENSMUSG00000038848.14:intron0001W00789	chr2	180920547	180920647	-	22	34	20	6	4	10	1.78866	2.95373	1.34024	0.608676	0.477394	0.402649	2.02754	0.49624	4.08581
6958	ENSMUSG00000038848.14:intron0001W00790	chr2	180920567	180920667	-	30	39	20	8	4	11	2.43908	3.3881	1.34024	0.811567	0.477394	0.442914	2.38914	0.577292	4.13853
6959	ENSMUSG00000027575.19:exon0005W00270	chr2	180973054	180973154	+	33	29	17	8	4	11	2.68299	2.51936	1.1392	0.811567	0.477394	0.442914	2.11385	0.577292	3.66167
6960	ENSMUSG00000027575.19:exon0005W00271	chr2	180973074	180973174	+	35	25	20	8	4	10	2.84559	2.17186	1.34024	0.811567	0.477394	0.402649	2.11923	0.56387	3.75837
6961	ENSMUSG00000027575.19:exon0007W00474	chr2	180977319	180977419	+	40	28	23	8	4	11	3.25211	2.43248	1.54127	0.811567	0.477394	0.442914	2.40862	0.577292	4.17228
6962	ENSMUSG00000027575.19:exon0007W00475	chr2	180977339	180977439	+	32	25	24	7	2	14	2.60168	2.17186	1.60829	0.710122	0.238697	0.563708	2.12728	0.504176	4.21932
6963	ENSMUSG00000027575.19:exon0007W00476	chr2	180977359	180977459	+	28	26	26	5	2	15	2.27647	2.25874	1.74231	0.50723	0.238697	0.603973	2.09251	0.449967	4.65036
6964	ENSMUSG00000027575.19:exon0007W00486	chr2	180977559	180977659	+	25	28	21	3	1	15	2.03257	2.43248	1.40725	0.304338	0.119349	0.603973	1.95743	0.342553	5.71425
6965	ENSMUSG00000027575.19:exon0007W00487	chr2	180977579	180977679	+	20	25	18	3	0	10	1.62605	2.17186	1.20621	0.304338	0	0.402649	1.66804	0.235662	7.07811
6966	ENSMUSG00000027575.19:exon0007W00488	chr2	180977599	180977699	+	22	23	20	2	1	10	1.78866	1.99811	1.34024	0.202892	0.119349	0.402649	1.709	0.24163	7.07282
6967	ENSMUSG00000027575.19:exon0007W00489	chr2	180977619	180977719	+	22	21	20	1	1	7	1.78866	1.82436	1.34024	0.101446	0.119349	0.281854	1.65109	0.16755	9.85432
6968	ENSMUSG00000027575.19:exon0007W00490	chr2	180977639	180977739	+	20	19	21	1	1	5	1.62605	1.65061	1.40725	0.101446	0.119349	0.201324	1.56131	0.140706	11.0962
6969	ENSMUSG00000027575.19:exon0007W00504	chr2	180977919	180978019	+	28	25	24	2	1	7	2.27647	2.17186	1.60829	0.202892	0.119349	0.281854	2.01887	0.201365	10.0259
6970	ENSMUSG00000027575.19:exon0007W00505	chr2	180977939	180978039	+	30	29	20	2	3	10	2.43908	2.51936	1.34024	0.202892	0.358046	0.402649	2.09956	0.321195	6.5367
6971	ENSMUSG00000027575.19:exon0007W00506	chr2	180977959	180978042	+	25	35	18	2	2	9	2.03257	3.04061	1.20621	0.202892	0.238697	0.362384	2.09313	0.267991	7.81044
6972	ENSMUSG00000027575.19:intron0007W00508	chr2	180978042	180978142	+	25	35	16	3	2	10	2.03257	3.04061	1.07219	0.304338	0.238697	0.402649	2.04845	0.315228	6.49833
6973	ENSMUSG00000027575.19:intron0007W00509	chr2	180978062	180978162	+	26	33	12	5	3	18	2.11387	2.86686	0.804143	0.50723	0.358046	0.724768	1.92829	0.530014	3.63818
6974	ENSMUSG00000027575.19:intron0007W00510	chr2	180978082	180978182	+	17	22	10	4	3	14	1.38214	1.91124	0.670119	0.405784	0.358046	0.563708	1.32117	0.442513	2.9856
6975	ENSMUSG00000027575.19:exon0012W00650	chr2	180981196	180981296	+	17	19	12	6	2	12	1.38214	1.65061	0.804143	0.608676	0.238697	0.483179	1.27897	0.443517	2.88369
6976	ENSMUSG00000027575.19:exon0012W00651	chr2	180981216	180981316	+	16	16	7	3	4	7	1.30084	1.38999	0.469083	0.304338	0.477394	0.281854	1.05331	0.354529	2.971
6977	ENSMUSG00000027575.19:exon0012W00652	chr2	180981236	180981336	+	15	15	9	3	5	7	1.21954	1.30312	0.603107	0.304338	0.596743	0.281854	1.04192	0.394312	2.64238
6978	ENSMUSG00000027575.19:exon0012W00653	chr2	180981256	180981356	+	13	16	11	1	2	9	1.05693	1.38999	0.737131	0.101446	0.238697	0.362384	1.06135	0.234176	4.53229
6979	ENSMUSG00000038705.13:intron0001W01752	chr2	181287474	181287574	-	16	18	11	4	2	7	1.30084	1.56374	0.737131	0.405784	0.238697	0.281854	1.20057	0.308778	3.88813
6980	ENSMUSG00000038705.13:intron0001W01753	chr2	181287494	181287594	-	17	19	10	4	1	7	1.38214	1.65061	0.670119	0.405784	0.119349	0.281854	1.23429	0.268995	4.58853
6981	ENSMUSG00000038685.18:exon0028W01625	chr2	181354752	181354852	+	22	16	9	4	2	6	1.78866	1.38999	0.603107	0.405784	0.238697	0.241589	1.26059	0.295357	4.26801
6982	ENSMUSG00000038671.15:exon0001W00338	chr2	181364753	181364853	-	23	12	8	4	2	6	1.86996	1.04249	0.536095	0.405784	0.238697	0.241589	1.14952	0.295357	3.89196
6983	ENSMUSG00000038671.15:exon0001W00339	chr2	181364773	181364873	-	19	10	11	1	1	3	1.54475	0.868744	0.737131	0.101446	0.119349	0.120795	1.05021	0.113863	9.22344
6984	ENSMUSG00000038671.15:exon0001W00340	chr2	181364793	181364893	-	19	10	14	1	2	4	1.54475	0.868744	0.938167	0.101446	0.238697	0.16106	1.11722	0.167068	6.68724
6985	ENSMUSG00000038671.15:exon0001W00341	chr2	181364813	181364913	-	13	12	16	1	1	4	1.05693	1.04249	1.07219	0.101446	0.119349	0.16106	1.05721	0.127285	8.30584
6986	ENSMUSG00000038671.15:exon0001W00342	chr2	181364833	181364933	-	14	13	21	2	2	7	1.13824	1.12937	1.40725	0.202892	0.238697	0.281854	1.22495	0.241148	5.07967
6987	ENSMUSG00000038671.15:exon0001W00360	chr2	181365193	181365293	-	9	15	19	2	2	7	0.731724	1.30312	1.27323	0.202892	0.238697	0.281854	1.10269	0.241148	4.57267
6988	ENSMUSG00000027582.16:exon0005W00756	chr2	181380373	181380473	+	23	21	14	10	3	5	1.86996	1.82436	0.938167	1.01446	0.358046	0.201324	1.54416	0.52461	2.94345
6989	ENSMUSG00000027582.16:exon0005W00757	chr2	181380393	181380493	+	25	32	14	12	4	8	2.03257	2.77998	0.938167	1.21735	0.477394	0.322119	1.9169	0.672288	2.85131
6990	ENSMUSG00000027582.16:exon0005W00759	chr2	181380433	181380533	+	34	33	15	11	4	10	2.76429	2.86686	1.00518	1.11591	0.477394	0.402649	2.21211	0.665316	3.3249
6991	ENSMUSG00000027582.16:exon0005W00760	chr2	181380453	181380553	+	31	30	16	12	5	8	2.52038	2.60623	1.07219	1.21735	0.596743	0.322119	2.06627	0.712071	2.90177
6992	ENSMUSG00000027582.16:exon0005W00761	chr2	181380473	181380573	+	32	28	16	13	5	11	2.60168	2.43248	1.07219	1.3188	0.596743	0.442914	2.03545	0.786151	2.58914
6993	ENSMUSG00000027582.16:exon0005W00762	chr2	181380493	181380593	+	21	20	16	6	2	10	1.70736	1.73749	1.07219	0.608676	0.238697	0.402649	1.50568	0.416674	3.61357
6994	ENSMUSG00000027582.16:exon0005W00763	chr2	181380513	181380613	+	20	10	16	4	2	9	1.62605	0.868744	1.07219	0.405784	0.238697	0.362384	1.189	0.335622	3.54267
6995	ENSMUSG00000027582.16:exon0005W00764	chr2	181380533	181380633	+	10	19	12	4	6	7	0.813026	1.65061	0.804143	0.405784	0.716091	0.281854	1.08926	0.46791	2.32793
6996	ENSMUSG00000027582.16:exon0005W00765	chr2	181380553	181380653	+	10	24	14	3	6	4	0.813026	2.08499	0.938167	0.304338	0.716091	0.16106	1.27873	0.39383	3.2469
6997	ENSMUSG00000027582.16:exon0005W00766	chr2	181380573	181380673	+	14	25	11	2	6	4	1.13824	2.17186	0.737131	0.202892	0.716091	0.16106	1.34908	0.360014	3.74729
6998	ENSMUSG00000027582.16:exon0005W00767	chr2	181380593	181380693	+	15	26	8	2	5	2	1.21954	2.25874	0.536095	0.202892	0.596743	0.0805298	1.33812	0.293388	4.56093
6999	ENSMUSG00000027582.16:exon0005W00768	chr2	181380613	181380713	+	17	21	9	2	2	5	1.38214	1.82436	0.603107	0.202892	0.238697	0.201324	1.26987	0.214304	5.92555
7000	ENSMUSG00000027582.16:exon0005W00769	chr2	181380633	181380733	+	22	20	12	1	0	8	1.78866	1.73749	0.804143	0.101446	0	0.322119	1.44343	0.141188	10.2234
7001	ENSMUSG00000027582.16:exon0005W00774	chr2	181380733	181380833	+	20	20	13	1	0	8	1.62605	1.73749	0.871155	0.101446	0	0.322119	1.41157	0.141188	9.99775
7002	ENSMUSG00000027582.16:exon0005W00775	chr2	181380753	181380853	+	16	17	16	4	0	10	1.30084	1.47687	1.07219	0.405784	0	0.402649	1.2833	0.269478	4.76218
7003	ENSMUSG00000027582.16:exon0005W00776	chr2	181380773	181380873	+	18	17	18	5	0	11	1.46345	1.47687	1.20621	0.50723	0	0.442914	1.38218	0.316714	4.36411
7004	ENSMUSG00000027582.16:exon0005W00777	chr2	181380793	181380893	+	24	23	19	6	1	8	1.95126	1.99811	1.27323	0.608676	0.119349	0.322119	1.74087	0.350048	4.97323
7005	ENSMUSG00000027582.16:exon0005W00778	chr2	181380813	181380913	+	25	20	18	6	3	7	2.03257	1.73749	1.20621	0.608676	0.358046	0.281854	1.65876	0.416192	3.98556
7006	ENSMUSG00000027582.16:exon0005W00779	chr2	181380833	181380933	+	34	26	15	12	4	7	2.76429	2.25874	1.00518	1.21735	0.477394	0.281854	2.0094	0.658866	3.04979
7007	ENSMUSG00000027582.16:exon0005W00780	chr2	181380853	181380953	+	39	35	13	11	6	5	3.1708	3.04061	0.871155	1.11591	0.716091	0.201324	2.36085	0.677774	3.48325
7008	ENSMUSG00000027582.16:exon0005W00781	chr2	181380873	181380973	+	18	27	10	3	1	9	1.46345	2.34561	0.670119	0.304338	0.119349	0.362384	1.49306	0.262023	5.69819
7009	ENSMUSG00000027582.16:exon0005W00783	chr2	181380913	181381013	+	15	17	8	1	0	6	1.21954	1.47687	0.536095	0.101446	0	0.241589	1.0775	0.114345	9.42323
7010	ENSMUSG00000027582.16:exon0005W00784	chr2	181380933	181381033	+	15	16	7	1	1	5	1.21954	1.38999	0.469083	0.101446	0.119349	0.201324	1.0262	0.140706	7.29324
7011	ENSMUSG00000027582.16:exon0005W00785	chr2	181380953	181381053	+	15	19	9	1	2	8	1.21954	1.65061	0.603107	0.101446	0.238697	0.322119	1.15775	0.220754	5.24454
7012	ENSMUSG00000027582.16:exon0005W00786	chr2	181380973	181381073	+	22	20	11	2	2	10	1.78866	1.73749	0.737131	0.202892	0.238697	0.402649	1.42109	0.281413	5.04985
7013	ENSMUSG00000027582.16:exon0005W00787	chr2	181380993	181381093	+	29	24	17	6	5	9	2.35778	2.08499	1.1392	0.608676	0.596743	0.362384	1.86066	0.522601	3.56038
7014	ENSMUSG00000027582.16:exon0005W00788	chr2	181381013	181381113	+	33	30	27	6	6	8	2.68299	2.60623	1.80932	0.608676	0.716091	0.322119	2.36618	0.548962	4.31028
7015	ENSMUSG00000027582.16:exon0005W00789	chr2	181381033	181381133	+	34	31	29	6	7	7	2.76429	2.69311	1.94335	0.608676	0.83544	0.281854	2.46691	0.575323	4.28788
7016	ENSMUSG00000027582.16:exon0005W00790	chr2	181381053	181381153	+	36	32	30	6	9	9	2.9269	2.77998	2.01036	0.608676	1.07414	0.362384	2.57241	0.681732	3.77335
7017	ENSMUSG00000027582.16:exon0005W00791	chr2	181381073	181381173	+	29	29	38	7	10	9	2.35778	2.51936	2.54645	0.710122	1.19349	0.362384	2.47453	0.75533	3.27609
7018	ENSMUSG00000027582.16:exon0005W00792	chr2	181381093	181381193	+	22	26	34	4	7	9	1.78866	2.25874	2.2784	0.405784	0.83544	0.362384	2.1086	0.534536	3.94473
7019	ENSMUSG00000027582.16:exon0005W00793	chr2	181381113	181381213	+	17	17	23	3	5	9	1.38214	1.47687	1.54127	0.304338	0.596743	0.362384	1.46676	0.421155	3.48271
7020	ENSMUSG00000027582.16:exon0005W00794	chr2	181381133	181381233	+	14	15	19	4	3	7	1.13824	1.30312	1.27323	0.405784	0.358046	0.281854	1.23819	0.348561	3.5523
7021	ENSMUSG00000027582.16:exon0005W00795	chr2	181381153	181381253	+	12	17	20	5	2	7	0.975632	1.47687	1.34024	0.50723	0.238697	0.281854	1.26424	0.342594	3.69022
7022	ENSMUSG00000027582.16:exon0005W00796	chr2	181381173	181381273	+	10	19	9	3	2	7	0.813026	1.65061	0.603107	0.304338	0.238697	0.281854	1.02225	0.274963	3.71777
7023	ENSMUSG00000027582.16:exon0005W00797	chr2	181381193	181381293	+	15	21	12	3	2	10	1.21954	1.82436	0.804143	0.304338	0.238697	0.402649	1.28268	0.315228	4.06906
7024	ENSMUSG00000027582.16:exon0005W00798	chr2	181381213	181381313	+	17	23	19	3	3	11	1.38214	1.99811	1.27323	0.304338	0.358046	0.442914	1.55116	0.368432	4.21016
7025	ENSMUSG00000027582.16:exon0005W00799	chr2	181381233	181381333	+	16	22	20	4	2	9	1.30084	1.91124	1.34024	0.405784	0.238697	0.362384	1.51744	0.335622	4.52128
7026	ENSMUSG00000027582.16:exon0005W00800	chr2	181381253	181381353	+	13	18	19	3	2	9	1.05693	1.56374	1.27323	0.304338	0.238697	0.362384	1.29797	0.301806	4.30066
7027	ENSMUSG00000027582.16:exon0005W00801	chr2	181381273	181381373	+	5	24	22	5	2	5	0.406513	2.08499	1.47426	0.50723	0.238697	0.201324	1.32192	0.31575	4.1866
7028	ENSMUSG00000027582.16:exon0005W00802	chr2	181381293	181381393	+	7	27	19	4	2	10	0.569119	2.34561	1.27323	0.405784	0.238697	0.402649	1.39598	0.349043	3.99946
7029	ENSMUSG00000027582.16:exon0005W00804	chr2	181381333	181381433	+	9	26	16	3	2	10	0.731724	2.25874	1.07219	0.304338	0.238697	0.402649	1.35422	0.315228	4.29599
7030	ENSMUSG00000027582.16:exon0005W00805	chr2	181381353	181381453	+	22	34	20	6	4	10	1.78866	2.95373	1.34024	0.608676	0.477394	0.402649	2.02754	0.49624	4.08581
7031	ENSMUSG00000027582.16:exon0005W00806	chr2	181381373	181381473	+	31	39	20	8	4	11	2.52038	3.3881	1.34024	0.811567	0.477394	0.442914	2.41624	0.577292	4.18548
7032	ENSMUSG00000027582.16:exon0005W00807	chr2	181381393	181381493	+	33	28	17	8	4	11	2.68299	2.43248	1.1392	0.811567	0.477394	0.442914	2.08489	0.577292	3.6115
7033	ENSMUSG00000027582.16:exon0005W00808	chr2	181381413	181381513	+	35	25	20	8	4	10	2.84559	2.17186	1.34024	0.811567	0.477394	0.402649	2.11923	0.56387	3.75837
7034	ENSMUSG00000027582.16:exon0005W00809	chr2	181381433	181381533	+	42	29	23	8	4	11	3.41471	2.51936	1.54127	0.811567	0.477394	0.442914	2.49178	0.577292	4.31633
7035	ENSMUSG00000027582.16:exon0005W00810	chr2	181381453	181381553	+	33	25	24	7	2	15	2.68299	2.17186	1.60829	0.710122	0.238697	0.603973	2.15438	0.517597	4.16227
7036	ENSMUSG00000027582.16:exon0005W00811	chr2	181381473	181381573	+	27	26	26	5	2	16	2.19517	2.25874	1.74231	0.50723	0.238697	0.644238	2.06541	0.463388	4.45718
7037	ENSMUSG00000027582.16:exon0005W00812	chr2	181381493	181381593	+	25	28	21	3	1	15	2.03257	2.43248	1.40725	0.304338	0.119349	0.603973	1.95743	0.342553	5.71425
7038	ENSMUSG00000027582.16:exon0005W00813	chr2	181381513	181381613	+	20	25	18	3	0	10	1.62605	2.17186	1.20621	0.304338	0	0.402649	1.66804	0.235662	7.07811
7039	ENSMUSG00000027582.16:exon0005W00815	chr2	181381553	181381653	+	20	22	20	2	1	10	1.62605	1.91124	1.34024	0.202892	0.119349	0.402649	1.62584	0.24163	6.72865
7040	ENSMUSG00000027582.16:exon0005W00816	chr2	181381573	181381673	+	21	21	20	1	1	6	1.70736	1.82436	1.34024	0.101446	0.119349	0.241589	1.62399	0.154128	10.5366
7041	ENSMUSG00000027582.16:exon0005W00817	chr2	181381593	181381693	+	20	20	21	1	1	4	1.62605	1.73749	1.40725	0.101446	0.119349	0.16106	1.59026	0.127285	12.4938
7042	ENSMUSG00000027582.16:exon0005W00818	chr2	181381613	181381713	+	29	25	24	2	1	7	2.35778	2.17186	1.60829	0.202892	0.119349	0.281854	2.04597	0.201365	10.1605
7043	ENSMUSG00000027582.16:exon0005W00819	chr2	181381633	181381733	+	30	29	20	2	3	10	2.43908	2.51936	1.34024	0.202892	0.358046	0.402649	2.09956	0.321195	6.5367
7044	ENSMUSG00000027582.16:exon0005W00821	chr2	181381673	181381773	+	25	36	19	2	2	9	2.03257	3.12748	1.27323	0.202892	0.238697	0.362384	2.14442	0.267991	8.00185
7045	ENSMUSG00000027582.16:exon0005W00822	chr2	181381693	181381793	+	25	36	16	3	2	10	2.03257	3.12748	1.07219	0.304338	0.238697	0.402649	2.07741	0.315228	6.59019
7046	ENSMUSG00000027582.16:exon0005W00823	chr2	181381713	181381813	+	26	33	13	5	3	18	2.11387	2.86686	0.871155	0.50723	0.358046	0.724768	1.95063	0.530014	3.68033
7047	ENSMUSG00000027582.16:exon0005W00824	chr2	181381733	181381833	+	16	22	10	4	3	14	1.30084	1.91124	0.670119	0.405784	0.358046	0.563708	1.29407	0.442513	2.92436
7048	ENSMUSG00000027582.16:exon0005W00825	chr2	181381753	181381853	+	17	19	12	6	2	12	1.38214	1.65061	0.804143	0.608676	0.238697	0.483179	1.27897	0.443517	2.88369
7049	ENSMUSG00000027582.16:exon0005W00826	chr2	181381773	181381873	+	15	17	5	4	3	6	1.21954	1.47687	0.335059	0.405784	0.358046	0.241589	1.01049	0.33514	3.01513
7050	ENSMUSG00000027582.16:exon0005W00827	chr2	181381793	181381893	+	13	19	6	4	2	9	1.05693	1.65061	0.402071	0.405784	0.238697	0.362384	1.03654	0.335622	3.08842
7051	ENSMUSG00000027582.16:exon0005W00828	chr2	181381813	181381913	+	16	11	12	2	5	5	1.30084	0.955619	0.804143	0.202892	0.596743	0.201324	1.0202	0.333653	3.05767
7052	ENSMUSG00000027582.16:exon0005W00829	chr2	181381833	181381933	+	18	10	12	3	8	5	1.46345	0.868744	0.804143	0.304338	0.954788	0.201324	1.04544	0.486817	2.14751
7053	ENSMUSG00000027582.16:exon0005W00830	chr2	181381853	181381953	+	21	13	10	3	8	5	1.70736	1.12937	0.670119	0.304338	0.954788	0.201324	1.16895	0.486817	2.40121
7054	ENSMUSG00000027582.16:exon0005W00831	chr2	181381873	181381973	+	22	13	10	3	6	6	1.78866	1.12937	0.670119	0.304338	0.716091	0.241589	1.19605	0.420673	2.84318
7055	ENSMUSG00000027582.16:exon0005W00832	chr2	181381893	181381993	+	22	18	9	5	5	10	1.78866	1.56374	0.603107	0.50723	0.596743	0.402649	1.3185	0.502207	2.62541
7056	ENSMUSG00000027582.16:exon0005W00833	chr2	181381913	181382013	+	18	16	7	0	2	7	1.46345	1.38999	0.469083	0	0.238697	0.281854	1.10751	0.173517	6.3827
7057	ENSMUSG00000027582.16:exon0005W00834	chr2	181381933	181382033	+	12	13	29	7	5	10	0.975632	1.12937	1.94335	0.710122	0.596743	0.402649	1.34945	0.569838	2.36813
7058	ENSMUSG00000027582.16:exon0005W00835	chr2	181381953	181382053	+	12	17	36	8	5	8	0.975632	1.47687	2.41243	0.811567	0.596743	0.322119	1.62164	0.57681	2.8114
7059	ENSMUSG00000027582.16:exon0005W00836	chr2	181381973	181382073	+	15	18	39	8	6	8	1.21954	1.56374	2.61346	0.811567	0.716091	0.322119	1.79891	0.616593	2.91751
7060	ENSMUSG00000027582.16:exon0005W00837	chr2	181381993	181382093	+	14	17	30	6	5	8	1.13824	1.47687	2.01036	0.608676	0.596743	0.322119	1.54182	0.509179	3.02805
7061	ENSMUSG00000027582.16:exon0005W00838	chr2	181382013	181382113	+	11	15	26	4	5	7	0.894329	1.30312	1.74231	0.405784	0.596743	0.281854	1.31325	0.428127	3.06744
7062	ENSMUSG00000027582.16:exon0005W00839	chr2	181382033	181382133	+	22	15	8	4	4	4	1.78866	1.30312	0.536095	0.405784	0.477394	0.16106	1.20929	0.348079	3.47418
7063	ENSMUSG00000027582.16:exon0005W00840	chr2	181382053	181382153	+	23	16	7	4	3	4	1.86996	1.38999	0.469083	0.405784	0.358046	0.16106	1.24301	0.308296	4.03187
7064	ENSMUSG00000027582.16:exon0005W00841	chr2	181382073	181382173	+	22	16	5	4	3	4	1.78866	1.38999	0.335059	0.405784	0.358046	0.16106	1.17124	0.308296	3.79906
7065	ENSMUSG00000027582.16:exon0005W00842	chr2	181382093	181382193	+	19	20	7	6	0	10	1.54475	1.73749	0.469083	0.608676	0	0.402649	1.25044	0.337108	3.70932
7066	ENSMUSG00000090077.9:intron0001W00013	chr2	181380359	181380459	+	19	22	6	4	0	11	1.54475	1.91124	0.402071	0.405784	0	0.442914	1.28602	0.282899	4.54586
7067	ENSMUSG00000090077.9:intron0001W00014	chr2	181380379	181380479	+	19	20	7	4	0	10	1.54475	1.73749	0.469083	0.405784	0	0.402649	1.25044	0.269478	4.64024
7068	ENSMUSG00000090077.9:intron0001W00017	chr2	181380439	181380539	+	23	148	568	46	52	26	1.86996	12.8574	38.0628	4.66651	6.20612	1.04689	17.5967	3.97317	4.42888
7069	ENSMUSG00000090077.9:intron0001W00018	chr2	181380459	181380559	+	24	148	568	46	52	26	1.95126	12.8574	38.0628	4.66651	6.20612	1.04689	17.6238	3.97317	4.4357
7070	ENSMUSG00000090077.9:intron0001W00019	chr2	181380479	181380579	+	24	148	568	46	52	26	1.95126	12.8574	38.0628	4.66651	6.20612	1.04689	17.6238	3.97317	4.4357
7071	ENSMUSG00000090077.9:intron0001W00020	chr2	181380499	181380599	+	24	148	568	47	52	26	1.95126	12.8574	38.0628	4.76796	6.20612	1.04689	17.6238	4.00699	4.39827
7072	ENSMUSG00000090077.9:intron0001W00021	chr2	181380519	181380619	+	24	148	567	47	52	26	1.95126	12.8574	37.9957	4.76796	6.20612	1.04689	17.6015	4.00699	4.39269
7073	ENSMUSG00000090077.9:intron0001W00023	chr2	181380559	181380659	+	14	26	14	5	6	17	1.13824	2.25874	0.938167	0.50723	0.716091	0.684503	1.44505	0.635941	2.2723
7074	ENSMUSG00000090077.9:intron0001W00024	chr2	181380579	181380679	+	14	23	12	2	5	11	1.13824	1.99811	0.804143	0.202892	0.596743	0.442914	1.3135	0.414183	3.1713
7075	ENSMUSG00000090077.9:intron0001W00025	chr2	181380599	181380699	+	13	20	11	3	4	12	1.05693	1.73749	0.737131	0.304338	0.477394	0.483179	1.17718	0.421637	2.79194
7076	ENSMUSG00000090077.9:intron0001W00026	chr2	181380619	181380719	+	12	18	12	3	4	14	0.975632	1.56374	0.804143	0.304338	0.477394	0.563708	1.1145	0.44848	2.48507
7077	ENSMUSG00000090077.9:intron0001W00027	chr2	181380639	181380739	+	20	22	8	4	1	12	1.62605	1.91124	0.536095	0.405784	0.119349	0.483179	1.3578	0.336104	4.03981
7078	ENSMUSG00000090077.9:intron0001W00032	chr2	181380739	181380839	+	24	26	8	2	1	14	1.95126	2.25874	0.536095	0.202892	0.119349	0.563708	1.58203	0.295316	5.35707
7079	ENSMUSG00000090077.9:intron0001W00033	chr2	181380759	181380859	+	24	28	10	1	1	15	1.95126	2.43248	0.670119	0.101446	0.119349	0.603973	1.68462	0.274923	6.12762
7080	ENSMUSG00000090077.9:intron0001W00034	chr2	181380779	181380879	+	28	33	11	2	2	13	2.27647	2.86686	0.737131	0.202892	0.238697	0.523443	1.96015	0.321677	6.09354
7081	ENSMUSG00000090077.9:intron0001W00035	chr2	181380799	181380899	+	30	32	10	1	1	6	2.43908	2.77998	0.670119	0.101446	0.119349	0.241589	1.96306	0.154128	12.7366
7082	ENSMUSG00000090077.9:intron0001W00036	chr2	181380819	181380919	+	33	26	3	4	2	3	2.68299	2.25874	0.201036	0.405784	0.238697	0.120795	1.71425	0.255092	6.72014
7083	ENSMUSG00000090077.9:intron0001W00037	chr2	181380839	181380939	+	31	26	5	4	2	1	2.52038	2.25874	0.335059	0.405784	0.238697	0.0402649	1.70473	0.228249	7.46872
7084	ENSMUSG00000090077.9:intron0001W00038	chr2	181380859	181380959	+	17	21	1	1	1	4	1.38214	1.82436	0.0670119	0.101446	0.119349	0.16106	1.09117	0.127285	8.5727
7085	ENSMUSG00000090077.9:intron0001W00040	chr2	181380899	181380999	+	16	20	1	2	1	5	1.30084	1.73749	0.0670119	0.202892	0.119349	0.201324	1.03511	0.174522	5.93115
7086	ENSMUSG00000090077.9:intron0001W00041	chr2	181380919	181381019	+	12	15	12	4	7	3	0.975632	1.30312	0.804143	0.405784	0.83544	0.120795	1.02763	0.454006	2.26347
7087	ENSMUSG00000090077.9:intron0001W00042	chr2	181380939	181381039	+	19	21	14	5	7	3	1.54475	1.82436	0.938167	0.50723	0.83544	0.120795	1.43576	0.487821	2.94321
7088	ENSMUSG00000090077.9:intron0001W00043	chr2	181380959	181381059	+	23	22	17	6	6	4	1.86996	1.91124	1.1392	0.608676	0.716091	0.16106	1.64013	0.495275	3.31156
7089	ENSMUSG00000090077.9:intron0001W00044	chr2	181380979	181381079	+	25	21	18	6	7	2	2.03257	1.82436	1.20621	0.608676	0.83544	0.0805298	1.68771	0.508215	3.32087
7090	ENSMUSG00000090077.9:intron0001W00045	chr2	181380999	181381099	+	24	18	10	5	3	4	1.95126	1.56374	0.670119	0.50723	0.358046	0.16106	1.39504	0.342112	4.07774
7091	ENSMUSG00000090077.9:intron0001W00046	chr2	181381019	181381119	+	19	11	8	4	2	5	1.54475	0.955619	0.536095	0.405784	0.238697	0.201324	1.01215	0.281935	3.59003
7092	ENSMUSG00000090077.9:intron0001W00047	chr2	181381039	181381139	+	16	15	10	5	2	13	1.30084	1.30312	0.670119	0.50723	0.238697	0.523443	1.09136	0.423123	2.57929
7093	ENSMUSG00000090077.9:intron0001W00048	chr2	181381059	181381159	+	19	16	3	1	4	1	1.54475	1.38999	0.201036	0.101446	0.477394	0.0402649	1.04526	0.206368	5.06502
7094	ENSMUSG00000090077.9:intron0001W00049	chr2	181381079	181381179	+	12	15	14	5	2	15	0.975632	1.30312	0.938167	0.50723	0.238697	0.603973	1.0723	0.449967	2.38308
7095	ENSMUSG00000090077.9:intron0001W00050	chr2	181381099	181381199	+	16	12	15	4	7	7	1.30084	1.04249	1.00518	0.405784	0.83544	0.281854	1.11617	0.507693	2.19852
7096	ENSMUSG00000090077.9:intron0001W00051	chr2	181381119	181381219	+	46	54	21	19	12	16	3.73992	4.69122	1.40725	1.92747	1.43218	0.644238	3.27946	1.33463	2.45721
7097	ENSMUSG00000090077.9:intron0001W00052	chr2	181381139	181381234	+	54	60	23	22	14	19	4.39034	5.21247	1.54127	2.23181	1.67088	0.765033	3.71469	1.55591	2.38748
7098	ENSMUSG00000090077.9:exon0002W00054	chr2	181381234	181381334	+	58	65	25	25	17	23	4.71555	5.64684	1.6753	2.53615	2.02893	0.926092	4.01256	1.83039	2.19219
7099	ENSMUSG00000090077.9:exon0002W00055	chr2	181381254	181381354	+	59	74	26	28	19	31	4.79686	6.42871	1.74231	2.84049	2.26762	1.24821	4.32262	2.11877	2.04015
7100	ENSMUSG00000090077.9:exon0002W00056	chr2	181381274	181381374	+	59	80	24	25	19	31	4.79686	6.94995	1.60829	2.53615	2.26762	1.24821	4.4517	2.01733	2.20673
7101	ENSMUSG00000090077.9:exon0002W00057	chr2	181381294	181381394	+	20	30	10	8	4	17	1.62605	2.60623	0.670119	0.811567	0.477394	0.684503	1.63413	0.657822	2.48416
7102	ENSMUSG00000090077.9:exon0002W00059	chr2	181381334	181381434	+	2	10	741	0	4	1	0.162605	0.868744	49.6558	0	0.477394	0.0402649	16.8957	0.172553	97.9161
7103	ENSMUSG00000090077.9:exon0002W00060	chr2	181381354	181381454	+	2	10	741	0	4	1	0.162605	0.868744	49.6558	0	0.477394	0.0402649	16.8957	0.172553	97.9161
7104	ENSMUSG00000090077.9:exon0002W00061	chr2	181381374	181381474	+	2	10	741	0	4	1	0.162605	0.868744	49.6558	0	0.477394	0.0402649	16.8957	0.172553	97.9161
7105	ENSMUSG00000090077.9:exon0002W00062	chr2	181381394	181381494	+	2	10	741	0	4	1	0.162605	0.868744	49.6558	0	0.477394	0.0402649	16.8957	0.172553	97.9161
7106	ENSMUSG00000090077.9:exon0002W00063	chr2	181381414	181381514	+	2	10	741	0	4	1	0.162605	0.868744	49.6558	0	0.477394	0.0402649	16.8957	0.172553	97.9161
7107	ENSMUSG00000090077.9:exon0002W00064	chr2	181381434	181381534	+	31	15	4	4	8	5	2.52038	1.30312	0.268048	0.405784	0.954788	0.201324	1.36385	0.520632	2.6196
7108	ENSMUSG00000090077.9:exon0002W00065	chr2	181381454	181381554	+	35	23	5	5	11	9	2.84559	1.99811	0.335059	0.50723	1.31283	0.362384	1.72625	0.727482	2.37292
7109	ENSMUSG00000090077.9:exon0002W00066	chr2	181381474	181381574	+	15	16	8	4	5	8	1.21954	1.38999	0.536095	0.405784	0.596743	0.322119	1.04854	0.441548	2.37469
7110	ENSMUSG00000090077.9:exon0002W00067	chr2	181381494	181381594	+	11	20	11	3	5	7	0.894329	1.73749	0.737131	0.304338	0.596743	0.281854	1.12298	0.394312	2.84796
7111	ENSMUSG00000090077.9:exon0002W00068	chr2	181381514	181381614	+	14	22	12	3	5	7	1.13824	1.91124	0.804143	0.304338	0.596743	0.281854	1.28454	0.394312	3.25768
7112	ENSMUSG00000090077.9:exon0002W00070	chr2	181381554	181381654	+	11	20	8	2	2	6	0.894329	1.73749	0.536095	0.202892	0.238697	0.241589	1.05597	0.227726	4.63702
7113	ENSMUSG00000090077.9:exon0002W00071	chr2	181381574	181381674	+	14	22	9	3	2	6	1.13824	1.91124	0.603107	0.304338	0.238697	0.241589	1.21753	0.261541	4.6552
7114	ENSMUSG00000090077.9:exon0002W00072	chr2	181381594	181381694	+	17	25	12	3	3	6	1.38214	2.17186	0.804143	0.304338	0.358046	0.241589	1.45272	0.301324	4.82111
7115	ENSMUSG00000090077.9:exon0002W00073	chr2	181381614	181381714	+	20	27	13	3	3	6	1.62605	2.34561	0.871155	0.304338	0.358046	0.241589	1.61427	0.301324	5.35726
7116	ENSMUSG00000090077.9:exon0002W00074	chr2	181381634	181381734	+	27	31	17	3	4	4	2.19517	2.69311	1.1392	0.304338	0.477394	0.16106	2.00916	0.314264	6.39323
7117	ENSMUSG00000090077.9:exon0002W00076	chr2	181381674	181381774	+	33	33	19	2	5	5	2.68299	2.86686	1.27323	0.202892	0.596743	0.201324	2.27436	0.333653	6.81653
7118	ENSMUSG00000090077.9:exon0002W00077	chr2	181381694	181381794	+	35	31	23	3	5	6	2.84559	2.69311	1.54127	0.304338	0.596743	0.241589	2.35999	0.38089	6.19599
7119	ENSMUSG00000090077.9:exon0002W00078	chr2	181381714	181381814	+	38	28	22	3	3	7	3.0895	2.43248	1.47426	0.304338	0.358046	0.281854	2.33208	0.314746	7.40941
7120	ENSMUSG00000090077.9:exon0002W00079	chr2	181381734	181381834	+	34	22	19	4	3	7	2.76429	1.91124	1.27323	0.405784	0.358046	0.281854	1.98292	0.348561	5.68887
7121	ENSMUSG00000090077.9:exon0002W00080	chr2	181381754	181381854	+	33	16	13	3	3	10	2.68299	1.38999	0.871155	0.304338	0.358046	0.402649	1.64804	0.355011	4.64224
7122	ENSMUSG00000090077.9:exon0002W00081	chr2	181381774	181381874	+	25	13	15	3	3	9	2.03257	1.12937	1.00518	0.304338	0.358046	0.362384	1.38904	0.341589	4.0664
7123	ENSMUSG00000090077.9:exon0002W00082	chr2	181381794	181381894	+	19	12	11	2	5	12	1.54475	1.04249	0.737131	0.202892	0.596743	0.483179	1.10812	0.427604	2.59147
7124	ENSMUSG00000090077.9:exon0002W00083	chr2	181381814	181381914	+	23	31	29	16	9	9	1.86996	2.69311	1.94335	1.62313	1.07414	0.362384	2.1688	1.01989	2.12652
7125	ENSMUSG00000090077.9:exon0002W00084	chr2	181381834	181381934	+	17	20	19	10	3	9	1.38214	1.73749	1.27323	1.01446	0.358046	0.362384	1.46429	0.578296	2.53207
7126	ENSMUSG00000090077.9:exon0002W00085	chr2	181381854	181381954	+	15	14	19	6	1	7	1.21954	1.21624	1.27323	0.608676	0.119349	0.281854	1.23634	0.336626	3.67273
7127	ENSMUSG00000090077.9:exon0002W00086	chr2	181381874	181381974	+	21	12	5	8	4	6	1.70736	1.04249	0.335059	0.811567	0.477394	0.241589	1.0283	0.510184	2.01555
7128	ENSMUSG00000090077.9:exon0002W00087	chr2	181381894	181381994	+	22	15	4	7	4	9	1.78866	1.30312	0.268048	0.710122	0.477394	0.362384	1.11994	0.516633	2.16777
7129	ENSMUSG00000090077.9:exon0002W00088	chr2	181381914	181382014	+	29	29	3	6	2	5	2.35778	2.51936	0.201036	0.608676	0.238697	0.201324	1.69272	0.349566	4.84236
7130	ENSMUSG00000090077.9:exon0002W00089	chr2	181381934	181382034	+	29	28	3	7	2	6	2.35778	2.43248	0.201036	0.710122	0.238697	0.241589	1.66377	0.396803	4.19293
7131	ENSMUSG00000090077.9:exon0002W00090	chr2	181381954	181382054	+	23	23	4	8	2	8	1.86996	1.99811	0.268048	0.811567	0.238697	0.322119	1.37871	0.457461	3.01382
7132	ENSMUSG00000090077.9:exon0002W00091	chr2	181381974	181382074	+	21	12	7	2	4	7	1.70736	1.04249	0.469083	0.202892	0.477394	0.281854	1.07298	0.320713	3.3456
7133	ENSMUSG00000090077.9:exon0002W00092	chr2	181381994	181382094	+	21	17	8	2	4	9	1.70736	1.47687	0.536095	0.202892	0.477394	0.362384	1.24011	0.347557	3.56807
7134	ENSMUSG00000090077.9:exon0002W00093	chr2	181382014	181382114	+	16	19	12	5	4	4	1.30084	1.65061	0.804143	0.50723	0.477394	0.16106	1.25187	0.381894	3.27804
7135	ENSMUSG00000090077.9:exon0002W00094	chr2	181382034	181382134	+	17	22	12	5	4	9	1.38214	1.91124	0.804143	0.50723	0.477394	0.362384	1.36584	0.449003	3.04195
7136	ENSMUSG00000090077.9:exon0002W00095	chr2	181382054	181382154	+	14	17	12	4	4	10	1.13824	1.47687	0.804143	0.405784	0.477394	0.402649	1.13975	0.428609	2.65918
7137	ENSMUSG00000090077.9:exon0002W00096	chr2	181382074	181382174	+	22	25	10	8	5	10	1.78866	2.17186	0.670119	0.811567	0.596743	0.402649	1.54355	0.603653	2.55701
7138	ENSMUSG00000090077.9:exon0002W00097	chr2	181382094	181382194	+	28	24	11	10	8	12	2.27647	2.08499	0.737131	1.01446	0.954788	0.483179	1.69953	0.817475	2.079
7139	ENSMUSG00000000827.18:intron0006W00601	chr2	181509688	181509788	+	29	27	6	9	9	12	2.35778	2.34561	0.402071	0.913013	1.07414	0.483179	1.70182	0.823443	2.06671
7140	ENSMUSG00000000827.18:intron0006W00604	chr2	181509748	181509848	+	18	15	9	5	4	5	1.46345	1.30312	0.603107	0.50723	0.477394	0.201324	1.12322	0.395316	2.84133
7141	ENSMUSG00000000827.18:intron0007W00677	chr2	181511250	181511350	+	15	14	9	5	4	5	1.21954	1.21624	0.603107	0.50723	0.477394	0.201324	1.01296	0.395316	2.56241
7142	ENSMUSG00000000827.18:intron0007W00678	chr2	181511270	181511370	+	15	17	5	4	2	4	1.21954	1.47687	0.335059	0.405784	0.238697	0.16106	1.01049	0.268513	3.76327
7143	ENSMUSG00000000827.18:intron0007W00679	chr2	181511290	181511390	+	11	19	7	4	2	7	0.894329	1.65061	0.469083	0.405784	0.238697	0.281854	1.00468	0.308778	3.25371
7144	ENSMUSG00000000827.18:intron0007W00680	chr2	181511310	181511410	+	12	23	4	5	5	11	0.975632	1.99811	0.268048	0.50723	0.596743	0.442914	1.0806	0.515629	2.09569
7145	ENSMUSG00000000827.18:intron0007W00681	chr2	181511330	181511430	+	14	30	5	2	6	13	1.13824	2.60623	0.335059	0.202892	0.716091	0.523443	1.35984	0.480809	2.82824
7146	ENSMUSG00000000827.18:intron0008W00710	chr2	181511955	181512055	+	18	29	5	2	6	14	1.46345	2.51936	0.335059	0.202892	0.716091	0.563708	1.43929	0.49423	2.91218
7147	ENSMUSG00000000823.16:exon0004W00326	chr2	181589752	181589852	-	47	51	10	11	7	13	3.82122	4.4306	0.670119	1.11591	0.83544	0.523443	2.97398	0.824929	3.60513
7148	ENSMUSG00000000823.16:exon0004W00327	chr2	181589772	181589872	-	86	88	29	17	14	27	6.99203	7.64495	1.94335	1.72458	1.67088	1.08715	5.52677	1.4942	3.69881
7149	ENSMUSG00000000823.16:exon0004W00328	chr2	181589792	181589892	-	109	105	32	17	15	34	8.86199	9.12182	2.14438	1.72458	1.79023	1.36901	6.70939	1.62794	4.12141
7150	ENSMUSG00000000823.16:exon0004W00329	chr2	181589812	181589912	-	146	139	39	18	18	40	11.8702	12.0755	2.61346	1.82603	2.14827	1.6106	8.85307	1.86163	4.75554
7151	ENSMUSG00000000823.16:exon0004W00330	chr2	181589832	181589932	-	195	221	60	50	44	65	15.854	19.1992	4.02071	5.0723	5.25134	2.61722	13.0247	4.31362	3.01943
7152	ENSMUSG00000027506.15:intron0011W00681	chr3	8939360	8939460	-	192	224	70	49	49	64	15.6101	19.4599	4.69083	4.97085	5.84808	2.57695	13.2536	4.46529	2.96814
7153	ENSMUSG00000027506.15:intron0011W00682	chr3	8939380	8939480	-	165	197	60	49	42	56	13.4149	17.1143	4.02071	4.97085	5.01264	2.25483	11.5166	4.07944	2.82309
7154	ENSMUSG00000027506.15:intron0011W00683	chr3	8939400	8939500	-	154	191	66	59	46	59	12.5206	16.593	4.42279	5.98531	5.49003	2.37563	11.1788	4.61699	2.42123
7155	ENSMUSG00000027506.15:intron0011W00828	chr3	8942300	8942400	-	54	72	7	9	9	10	4.39034	6.25496	0.469083	0.913013	1.07414	0.402649	3.70479	0.7966	4.65076
7156	ENSMUSG00000027506.15:intron0011W00829	chr3	8942320	8942420	-	71	84	10	11	11	11	5.77249	7.29745	0.670119	1.11591	1.31283	0.442914	4.58002	0.957218	4.78472
7157	ENSMUSG00000027506.15:intron0011W00830	chr3	8942340	8942440	-	74	91	8	11	11	12	6.0164	7.90557	0.536095	1.11591	1.31283	0.483179	4.81935	0.970639	4.96513
7158	ENSMUSG00000027508.15:intron0001W07049	chr3	9829273	9829373	-	58	85	7	10	11	9	4.71555	7.38433	0.469083	1.01446	1.31283	0.362384	4.18965	0.896559	4.67304
7159	ENSMUSG00000027508.15:intron0001W07050	chr3	9829293	9829393	-	52	78	9	9	9	9	4.22774	6.77621	0.603107	0.913013	1.07414	0.362384	3.86902	0.783178	4.94015
7160	ENSMUSG00000027508.15:intron0001W07051	chr3	9829313	9829413	-	46	68	8	8	5	9	3.73992	5.90746	0.536095	0.811567	0.596743	0.362384	3.39449	0.590231	5.75112
7161	ENSMUSG00000027508.15:intron0001W07052	chr3	9829333	9829433	-	26	44	6	8	3	11	2.11387	3.82247	0.402071	0.811567	0.358046	0.442914	2.11281	0.537509	3.93073
7162	ENSMUSG00000027508.15:intron0001W07053	chr3	9829353	9829453	-	14	25	4	7	1	9	1.13824	2.17186	0.268048	0.710122	0.119349	0.362384	1.19272	0.397285	3.00217
7163	ENSMUSG00000078784.8:exon0003W00004	chr3	14606343	14606443	-	18	16	7	5	4	12	1.46345	1.38999	0.469083	0.50723	0.477394	0.483179	1.10751	0.489267	2.2636
7164	ENSMUSG00000078784.8:exon0003W00005	chr3	14606363	14606463	-	19	24	6	5	4	11	1.54475	2.08499	0.402071	0.50723	0.477394	0.442914	1.34394	0.475846	2.82431
7165	ENSMUSG00000078784.8:exon0003W00006	chr3	14606383	14606483	-	20	14	5	3	4	10	1.62605	1.21624	0.335059	0.304338	0.477394	0.402649	1.05912	0.394794	2.68271
7166	ENSMUSG00000078784.8:exon0003W00007	chr3	14606403	14606503	-	25	27	8	7	8	7	2.03257	2.34561	0.536095	0.710122	0.954788	0.281854	1.63809	0.648921	2.52433
7167	ENSMUSG00000047213.14:intron0005W00732	chr3	16198243	16198343	+	27	28	6	6	12	4	2.19517	2.43248	0.402071	0.608676	1.43218	0.16106	1.67658	0.733973	2.28425
7168	ENSMUSG00000047213.14:intron0005W00733	chr3	16198263	16198363	+	36	31	5	8	13	4	2.9269	2.69311	0.335059	0.811567	1.55153	0.16106	1.98502	0.841386	2.35923
7169	ENSMUSG00000047213.14:intron0005W00734	chr3	16198283	16198383	+	42	37	5	11	16	6	3.41471	3.21435	0.335059	1.11591	1.90958	0.241589	2.32137	1.08902	2.13161
7170	ENSMUSG00000047213.14:intron0005W00735	chr3	16198303	16198403	+	45	42	4	9	15	6	3.65862	3.64873	0.268048	0.913013	1.79023	0.241589	2.52513	0.98161	2.57244
7171	ENSMUSG00000047213.14:intron0005W00736	chr3	16198323	16198423	+	32	33	2	6	12	6	2.60168	2.86686	0.134024	0.608676	1.43218	0.241589	1.86752	0.760816	2.45463
7172	ENSMUSG00000047213.14:intron0005W00737	chr3	16198343	16198443	+	10	23	6	3	3	3	0.813026	1.99811	0.402071	0.304338	0.358046	0.120795	1.07107	0.261059	4.10278
7173	ENSMUSG00000047213.14:intron0005W00738	chr3	16198363	16198463	+	17	22	5	3	3	4	1.38214	1.91124	0.335059	0.304338	0.358046	0.16106	1.20948	0.274481	4.40643
7174	ENSMUSG00000047213.14:intron0005W00739	chr3	16198383	16198483	+	14	20	5	3	3	3	1.13824	1.73749	0.335059	0.304338	0.358046	0.120795	1.07026	0.261059	4.09969
7175	ENSMUSG00000047213.14:intron0005W00740	chr3	16198403	16198503	+	17	24	4	3	1	3	1.38214	2.08499	0.268048	0.304338	0.119349	0.120795	1.24506	0.181494	6.86007
7176	ENSMUSG00000047213.14:intron0005W00741	chr3	16198423	16198523	+	22	23	5	3	1	3	1.78866	1.99811	0.335059	0.304338	0.119349	0.120795	1.37394	0.181494	7.5702
7177	ENSMUSG00000047213.14:intron0005W00747	chr3	16198543	16198643	+	23	23	5	3	2	3	1.86996	1.99811	0.335059	0.304338	0.238697	0.120795	1.40104	0.221277	6.33164
7178	ENSMUSG00000047213.14:intron0005W00748	chr3	16198563	16198663	+	26	24	7	3	2	4	2.11387	2.08499	0.469083	0.304338	0.238697	0.16106	1.55598	0.234698	6.62971
7179	ENSMUSG00000047213.14:intron0005W00891	chr3	16201423	16201523	+	34	28	10	3	3	5	2.76429	2.43248	0.670119	0.304338	0.358046	0.201324	1.95563	0.287903	6.79268
7180	ENSMUSG00000047213.14:intron0005W00892	chr3	16201443	16201543	+	33	20	10	1	2	5	2.68299	1.73749	0.670119	0.101446	0.238697	0.201324	1.69686	0.180489	9.40148
7181	ENSMUSG00000047213.14:intron0005W00893	chr3	16201463	16201563	+	27	22	9	1	2	4	2.19517	1.91124	0.603107	0.101446	0.238697	0.16106	1.56984	0.167068	9.39643
7182	ENSMUSG00000047213.14:intron0005W00894	chr3	16201483	16201583	+	27	21	10	2	1	4	2.19517	1.82436	0.670119	0.202892	0.119349	0.16106	1.56322	0.1611	9.7034
7183	ENSMUSG00000047213.14:intron0005W00895	chr3	16201503	16201603	+	22	19	16	6	2	5	1.78866	1.65061	1.07219	0.608676	0.238697	0.201324	1.50382	0.349566	4.30197
7184	ENSMUSG00000047213.14:intron0005W00896	chr3	16201523	16201623	+	20	19	13	7	2	3	1.62605	1.65061	0.871155	0.710122	0.238697	0.120795	1.38261	0.356538	3.87787
7185	ENSMUSG00000047213.14:intron0005W00929	chr3	16202183	16202283	+	16	18	10	1	4	16	1.30084	1.56374	0.670119	0.101446	0.477394	0.644238	1.17823	0.407693	2.89
7186	ENSMUSG00000027601.13:exon0003W00044	chr3	19188313	19188413	+	35	22	14	7	5	6	2.84559	1.91124	0.938167	0.710122	0.596743	0.241589	1.89833	0.516151	3.67786
7187	ENSMUSG00000027699.19:exon0009W02037	chr3	27139551	27139651	-	33	20	11	7	4	6	2.68299	1.73749	0.737131	0.710122	0.477394	0.241589	1.7192	0.476368	3.60898
7188	ENSMUSG00000027699.19:exon0003W02480	chr3	27148992	27149072	-	23	15	9	2	2	5	1.86996	1.30312	0.603107	0.202892	0.238697	0.201324	1.25873	0.214304	5.87355
7189	ENSMUSG00000027699.19:exon0001W02703	chr3	27153642	27153742	-	15	18	9	1	1	13	1.21954	1.56374	0.603107	0.101446	0.119349	0.523443	1.1288	0.248079	4.55014
7190	ENSMUSG00000027699.19:exon0001W02704	chr3	27153662	27153762	-	19	21	10	3	2	15	1.54475	1.82436	0.670119	0.304338	0.238697	0.603973	1.34641	0.382336	3.52154
7191	ENSMUSG00000027699.19:exon0001W02705	chr3	27153682	27153782	-	20	23	12	3	2	17	1.62605	1.99811	0.804143	0.304338	0.238697	0.684503	1.4761	0.409179	3.60747
7192	ENSMUSG00000027699.19:exon0001W02706	chr3	27153702	27153802	-	26	23	16	4	3	19	2.11387	1.99811	1.07219	0.405784	0.358046	0.765033	1.72806	0.509621	3.39087
7193	ENSMUSG00000027699.19:exon0001W02707	chr3	27153722	27153822	-	23	22	16	4	3	12	1.86996	1.91124	1.07219	0.405784	0.358046	0.483179	1.6178	0.415669	3.89203
7194	ENSMUSG00000027699.19:exon0001W02710	chr3	27153782	27153878	-	21	14	13	4	3	8	1.70736	1.21624	0.871155	0.405784	0.358046	0.322119	1.26492	0.361983	3.49441
7195	ENSMUSG00000063600.14:intron0007W15651	chr3	29395615	29395715	+	15	13	14	2	3	11	1.21954	1.12937	0.938167	0.202892	0.358046	0.442914	1.09569	0.334617	3.27446
7196	ENSMUSG00000063600.14:intron0007W15652	chr3	29395635	29395735	+	13	12	16	2	4	12	1.05693	1.04249	1.07219	0.202892	0.477394	0.483179	1.05721	0.387822	2.72601
7197	ENSMUSG00000063600.14:intron0007W15653	chr3	29395655	29395755	+	14	14	19	2	4	12	1.13824	1.21624	1.27323	0.202892	0.477394	0.483179	1.20924	0.387822	3.11802
7198	ENSMUSG00000063600.14:intron0007W15654	chr3	29395675	29395775	+	9	15	16	2	3	14	0.731724	1.30312	1.07219	0.202892	0.358046	0.563708	1.03568	0.374882	2.76267
7199	ENSMUSG00000063600.14:intron0007W15655	chr3	29395695	29395795	+	19	15	5	2	2	15	1.54475	1.30312	0.335059	0.202892	0.238697	0.603973	1.06098	0.348521	3.04422
7200	ENSMUSG00000037643.14:exon0001W00001	chr3	30995746	30995846	+	18	16	4	1	2	13	1.46345	1.38999	0.268048	0.101446	0.238697	0.523443	1.0405	0.287862	3.61456
7201	ENSMUSG00000037643.14:exon0001W00002	chr3	30995766	30995866	+	20	14	9	3	1	8	1.62605	1.21624	0.603107	0.304338	0.119349	0.322119	1.14847	0.248602	4.61971
7202	ENSMUSG00000037643.14:intron0002W01112	chr3	31018089	31018189	+	21	18	12	4	3	7	1.70736	1.56374	0.804143	0.405784	0.358046	0.281854	1.35841	0.348561	3.8972
7203	ENSMUSG00000037643.14:intron0002W01114	chr3	31018129	31018229	+	22	23	13	4	3	10	1.78866	1.99811	0.871155	0.405784	0.358046	0.402649	1.55264	0.388826	3.99315
7204	ENSMUSG00000037643.14:intron0002W01115	chr3	31018149	31018249	+	22	32	12	4	4	14	1.78866	2.77998	0.804143	0.405784	0.477394	0.563708	1.79093	0.482295	3.71334
7205	ENSMUSG00000037643.14:intron0002W01116	chr3	31018169	31018269	+	21	34	13	4	5	13	1.70736	2.95373	0.871155	0.405784	0.596743	0.523443	1.84408	0.508657	3.62539
7206	ENSMUSG00000037643.14:intron0002W01117	chr3	31018189	31018289	+	16	25	14	4	4	14	1.30084	2.17186	0.938167	0.405784	0.477394	0.563708	1.47029	0.482295	3.04853
7207	ENSMUSG00000037643.14:intron0002W01118	chr3	31018209	31018309	+	15	20	13	4	2	14	1.21954	1.73749	0.871155	0.405784	0.238697	0.563708	1.27606	0.40273	3.16853
7208	ENSMUSG00000037643.14:intron0002W01119	chr3	31018229	31018329	+	18	19	10	5	6	6	1.46345	1.65061	0.670119	0.50723	0.716091	0.241589	1.26139	0.488303	2.58322
7209	ENSMUSG00000037643.14:intron0002W01120	chr3	31018249	31018349	+	19	25	10	4	6	5	1.54475	2.17186	0.670119	0.405784	0.716091	0.201324	1.46224	0.441066	3.31524
7210	ENSMUSG00000037643.14:intron0002W01121	chr3	31018269	31018369	+	21	20	7	4	6	6	1.70736	1.73749	0.469083	0.405784	0.716091	0.241589	1.30464	0.454488	2.87058
7211	ENSMUSG00000037643.14:intron0002W01122	chr3	31018289	31018389	+	23	21	8	5	7	9	1.86996	1.82436	0.536095	0.50723	0.83544	0.362384	1.41014	0.568351	2.48111
7212	ENSMUSG00000037643.14:intron0002W01123	chr3	31018309	31018409	+	20	18	6	2	6	8	1.62605	1.56374	0.402071	0.202892	0.716091	0.322119	1.19729	0.413701	2.89409
7213	ENSMUSG00000037643.14:intron0002W01124	chr3	31018329	31018429	+	23	14	7	2	3	11	1.86996	1.21624	0.469083	0.202892	0.358046	0.442914	1.1851	0.334617	3.54165
7214	ENSMUSG00000037643.14:intron0002W01125	chr3	31018349	31018449	+	16	22	5	3	5	13	1.30084	1.91124	0.335059	0.304338	0.596743	0.523443	1.18238	0.474841	2.49005
7215	ENSMUSG00000037643.14:intron0002W01126	chr3	31018369	31018469	+	25	25	5	5	5	16	2.03257	2.17186	0.335059	0.50723	0.596743	0.644238	1.51316	0.582737	2.59665
7216	ENSMUSG00000037643.14:intron0002W01127	chr3	31018389	31018489	+	26	26	4	5	5	12	2.11387	2.25874	0.268048	0.50723	0.596743	0.483179	1.54688	0.52905	2.92389
7217	ENSMUSG00000037643.14:exon0014W02126	chr3	31039427	31039527	+	26	25	5	7	4	12	2.11387	2.17186	0.335059	0.710122	0.477394	0.483179	1.54026	0.556898	2.76579
7218	ENSMUSG00000037643.14:exon0014W02127	chr3	31039447	31039547	+	33	29	13	8	5	13	2.68299	2.51936	0.871155	0.811567	0.596743	0.523443	2.0245	0.643918	3.14403
7219	ENSMUSG00000037643.14:exon0014W02128	chr3	31039467	31039567	+	26	23	15	7	2	11	2.11387	1.99811	1.00518	0.710122	0.238697	0.442914	1.70572	0.463911	3.67683
7220	ENSMUSG00000027663.12:exon0006W00118	chr3	32337131	32337231	-	19	25	17	5	2	10	1.54475	2.17186	1.1392	0.50723	0.238697	0.402649	1.6186	0.382859	4.22768
7221	ENSMUSG00000027663.12:exon0006W00119	chr3	32337151	32337251	-	19	25	17	5	2	11	1.54475	2.17186	1.1392	0.50723	0.238697	0.442914	1.6186	0.39628	4.0845
7222	ENSMUSG00000027668.13:exon0001W00001	chr3	32529464	32529564	+	17	24	15	3	2	9	1.38214	2.08499	1.00518	0.304338	0.238697	0.362384	1.49077	0.301806	4.93949
7223	ENSMUSG00000027668.13:exon0001W00002	chr3	32529484	32529584	+	15	13	10	3	3	5	1.21954	1.12937	0.670119	0.304338	0.358046	0.201324	1.00634	0.287903	3.49543
7224	ENSMUSG00000027668.13:exon0001W00003	chr3	32529504	32529604	+	16	16	11	6	1	6	1.30084	1.38999	0.737131	0.608676	0.119349	0.241589	1.14265	0.323204	3.53539
7225	ENSMUSG00000027677.17:exon0010W00371	chr3	33808135	33808235	+	23	24	16	7	1	8	1.86996	2.08499	1.07219	0.710122	0.119349	0.322119	1.67571	0.383863	4.36539
7226	ENSMUSG00000027677.17:exon0010W00372	chr3	33808155	33808255	+	24	24	14	6	2	8	1.95126	2.08499	0.938167	0.608676	0.238697	0.322119	1.65814	0.389831	4.25349
7227	ENSMUSG00000027677.17:exon0010W00379	chr3	33808295	33808395	+	28	26	12	5	2	15	2.27647	2.25874	0.804143	0.50723	0.238697	0.603973	1.77978	0.449967	3.95537
7228	ENSMUSG00000027677.17:exon0010W00380	chr3	33808315	33808415	+	26	25	11	3	2	14	2.11387	2.17186	0.737131	0.304338	0.238697	0.563708	1.67429	0.368914	4.53842
7229	ENSMUSG00000027677.17:exon0010W00381	chr3	33808335	33808435	+	22	22	9	2	2	11	1.78866	1.91124	0.603107	0.202892	0.238697	0.442914	1.43433	0.294834	4.86488
7230	ENSMUSG00000027677.17:exon0010W00431	chr3	33809335	33809435	+	18	20	3	0	2	7	1.46345	1.73749	0.201036	0	0.238697	0.281854	1.13399	0.173517	6.53533
7231	ENSMUSG00000027677.17:exon0010W00432	chr3	33809355	33809455	+	20	25	3	0	2	7	1.62605	2.17186	0.201036	0	0.238697	0.281854	1.33298	0.173517	7.68214
7232	ENSMUSG00000027677.17:exon0010W00434	chr3	33809395	33809495	+	20	26	3	0	1	8	1.62605	2.25874	0.201036	0	0.119349	0.322119	1.36194	0.147156	9.25509
7233	ENSMUSG00000027680.15:intron0007W01508	chr3	34050553	34050653	+	18	22	4	0	1	6	1.46345	1.91124	0.268048	0	0.119349	0.241589	1.21424	0.120313	10.0924
7234	ENSMUSG00000027680.15:intron0007W01509	chr3	34050573	34050673	+	16	22	6	1	1	5	1.30084	1.91124	0.402071	0.101446	0.119349	0.201324	1.20472	0.140706	8.56193
7235	ENSMUSG00000027680.15:intron0007W01610	chr3	34052593	34052693	+	22	12	10	6	2	8	1.78866	1.04249	0.670119	0.608676	0.238697	0.322119	1.16709	0.389831	2.99384
7236	ENSMUSG00000027680.15:intron0007W01642	chr3	34053233	34053333	+	22	14	12	3	4	9	1.78866	1.21624	0.804143	0.304338	0.477394	0.362384	1.26968	0.381372	3.32925
7237	ENSMUSG00000027679.13:exon0001W01238	chr3	34081185	34081285	-	17	17	13	2	5	8	1.38214	1.47687	0.871155	0.202892	0.596743	0.322119	1.24339	0.373918	3.3253
7238	ENSMUSG00000027679.13:exon0001W01239	chr3	34081205	34081305	-	17	17	12	1	5	9	1.38214	1.47687	0.804143	0.101446	0.596743	0.362384	1.22105	0.353524	3.45394
7239	ENSMUSG00000027679.13:exon0001W01240	chr3	34081225	34081321	-	14	15	12	1	5	8	1.13824	1.30312	0.804143	0.101446	0.596743	0.322119	1.08183	0.340103	3.1809
7240	ENSMUSG00000105265.4:intron0013W27223	chr3	34649919	34650019	+	16	18	4	5	3	7	1.30084	1.56374	0.268048	0.50723	0.358046	0.281854	1.04421	0.382376	2.73084
7241	ENSMUSG00000105265.4:intron0013W27224	chr3	34649939	34650039	+	16	19	7	4	2	6	1.30084	1.65061	0.469083	0.405784	0.238697	0.241589	1.14018	0.295357	3.86035
7242	ENSMUSG00000105265.4:intron0013W27225	chr3	34649959	34650059	+	15	17	7	4	2	5	1.21954	1.47687	0.469083	0.405784	0.238697	0.201324	1.05516	0.281935	3.74257
7243	ENSMUSG00000105265.4:intron0013W27226	chr3	34649979	34650079	+	13	16	9	2	2	7	1.05693	1.38999	0.603107	0.202892	0.238697	0.281854	1.01668	0.241148	4.21599
7244	ENSMUSG00000105265.4:intron0013W27227	chr3	34649999	34650099	+	18	16	11	2	1	8	1.46345	1.38999	0.737131	0.202892	0.119349	0.322119	1.19686	0.214786	5.57231
7245	ENSMUSG00000105265.4:intron0013W27228	chr3	34650019	34650119	+	15	13	10	2	2	7	1.21954	1.12937	0.670119	0.202892	0.238697	0.281854	1.00634	0.241148	4.17314
7246	ENSMUSG00000105265.4:intron0013W27229	chr3	34650039	34650139	+	10	24	10	0	4	7	0.813026	2.08499	0.670119	0	0.477394	0.281854	1.18938	0.253083	4.69956
7247	ENSMUSG00000105265.4:intron0013W27230	chr3	34650059	34650159	+	27	9	5	1	1	7	2.19517	0.78187	0.335059	0.101446	0.119349	0.281854	1.10403	0.16755	6.5893
7248	ENSMUSG00000037400.17:exon0001W00001	chr3	35754105	35754205	+	26	10	5	1	2	8	2.11387	0.868744	0.335059	0.101446	0.238697	0.322119	1.10589	0.220754	5.00961
7249	ENSMUSG00000037400.17:exon0001W00002	chr3	35754125	35754225	+	17	15	6	1	1	6	1.38214	1.30312	0.402071	0.101446	0.119349	0.241589	1.02911	0.154128	6.67699
7250	ENSMUSG00000037400.17:exon0001W00003	chr3	35754145	35754245	+	19	16	6	1	1	3	1.54475	1.38999	0.402071	0.101446	0.119349	0.120795	1.11227	0.113863	9.7685
7251	ENSMUSG00000037400.17:exon0001W00004	chr3	35754165	35754265	+	19	14	7	0	1	5	1.54475	1.21624	0.469083	0	0.119349	0.201324	1.07669	0.106891	10.0728
7252	ENSMUSG00000037400.17:exon0001W00005	chr3	35754185	35754285	+	19	16	8	0	1	7	1.54475	1.38999	0.536095	0	0.119349	0.281854	1.15695	0.133734	8.65108
7253	ENSMUSG00000037400.17:exon0001W00006	chr3	35754205	35754305	+	16	16	8	0	2	7	1.30084	1.38999	0.536095	0	0.238697	0.281854	1.07564	0.173517	6.19906
7254	ENSMUSG00000037400.17:exon0001W00007	chr3	35754225	35754325	+	12	18	8	2	3	8	0.975632	1.56374	0.536095	0.202892	0.358046	0.322119	1.02516	0.294352	3.48275
7255	ENSMUSG00000037400.17:exon0001W00008	chr3	35754245	35754345	+	16	26	14	2	7	8	1.30084	2.25874	0.938167	0.202892	0.83544	0.322119	1.49925	0.453484	3.30607
7256	ENSMUSG00000027709.9:exon0007W01469	chr3	35989852	35989952	-	16	25	16	2	6	7	1.30084	2.17186	1.07219	0.202892	0.716091	0.281854	1.51496	0.400279	3.78477
7257	ENSMUSG00000027709.9:exon0007W01470	chr3	35989872	35989965	-	15	26	17	1	6	5	1.21954	2.25874	1.1392	0.101446	0.716091	0.201324	1.53916	0.339621	4.532
7258	ENSMUSG00000049940.7:exon0001W00811	chr3	41082734	41082834	-	12	26	14	1	7	4	0.975632	2.25874	0.938167	0.101446	0.83544	0.16106	1.39084	0.365982	3.80031
7259	ENSMUSG00000049940.7:exon0001W00817	chr3	41082854	41082954	-	20	14	10	1	4	4	1.62605	1.21624	0.670119	0.101446	0.477394	0.16106	1.1708	0.246633	4.74715
7260	ENSMUSG00000049940.7:exon0001W00818	chr3	41082874	41082974	-	21	17	10	1	4	4	1.70736	1.47687	0.670119	0.101446	0.477394	0.16106	1.28478	0.246633	5.20927
7261	ENSMUSG00000049940.7:exon0001W00819	chr3	41082894	41082994	-	19	18	12	1	4	5	1.54475	1.56374	0.804143	0.101446	0.477394	0.201324	1.30421	0.260055	5.01514
7262	ENSMUSG00000049940.7:exon0001W00820	chr3	41082914	41083014	-	17	11	15	2	3	7	1.38214	0.955619	1.00518	0.202892	0.358046	0.281854	1.11431	0.280931	3.96651
7263	ENSMUSG00000049940.7:exon0001W00821	chr3	41082934	41083034	-	13	15	11	2	3	7	1.05693	1.30312	0.737131	0.202892	0.358046	0.281854	1.03239	0.280931	3.67491
7264	ENSMUSG00000049940.7:exon0001W00822	chr3	41082954	41083046	-	15	17	10	2	3	6	1.21954	1.47687	0.670119	0.202892	0.358046	0.241589	1.12217	0.267509	4.19491
7265	ENSMUSG00000097639.2:intron0001W00398	chr3	41492116	41492216	-	13	18	8	2	3	6	1.05693	1.56374	0.536095	0.202892	0.358046	0.241589	1.05226	0.267509	3.93354
7266	ENSMUSG00000097639.2:intron0001W00399	chr3	41492136	41492236	-	20	22	5	4	2	2	1.62605	1.91124	0.335059	0.405784	0.238697	0.0805298	1.29078	0.24167	5.34109
7267	ENSMUSG00000097639.2:intron0001W00400	chr3	41492156	41492256	-	17	24	5	2	2	2	1.38214	2.08499	0.335059	0.202892	0.238697	0.0805298	1.2674	0.17404	7.28223
7268	ENSMUSG00000097639.2:intron0001W00435	chr3	41492856	41492956	-	11	24	5	2	2	2	0.894329	2.08499	0.335059	0.202892	0.238697	0.0805298	1.10479	0.17404	6.34793
7269	ENSMUSG00000097639.2:intron0001W00436	chr3	41492876	41492976	-	10	23	4	1	1	2	0.813026	1.99811	0.268048	0.101446	0.119349	0.0805298	1.0264	0.100441	10.2188
7270	ENSMUSG00000097639.2:intron0001W00437	chr3	41492896	41492996	-	13	22	9	1	1	5	1.05693	1.91124	0.603107	0.101446	0.119349	0.201324	1.19043	0.140706	8.46036
7271	ENSMUSG00000097639.2:intron0001W00438	chr3	41492916	41493016	-	25	32	8	2	4	7	2.03257	2.77998	0.536095	0.202892	0.477394	0.281854	1.78288	0.320713	5.55911
7272	ENSMUSG00000097639.2:intron0001W00439	chr3	41492936	41493036	-	38	34	8	5	6	7	3.0895	2.95373	0.536095	0.50723	0.716091	0.281854	2.19311	0.501725	4.37114
7273	ENSMUSG00000097639.2:intron0001W00440	chr3	41492956	41493056	-	37	27	7	5	6	7	3.0082	2.34561	0.469083	0.50723	0.716091	0.281854	1.94096	0.501725	3.86858
7274	ENSMUSG00000097639.2:intron0001W00441	chr3	41492976	41493076	-	32	25	7	4	6	6	2.60168	2.17186	0.469083	0.405784	0.716091	0.241589	1.74754	0.454488	3.84508
7275	ENSMUSG00000097639.2:intron0001W00442	chr3	41492996	41493087	-	28	16	2	5	5	5	2.27647	1.38999	0.134024	0.50723	0.596743	0.201324	1.26683	0.435099	2.91159
7276	ENSMUSG00000097639.2:exon0001W00444	chr3	41493087	41493187	-	22	12	6	3	6	12	1.78866	1.04249	0.402071	0.304338	0.716091	0.483179	1.07774	0.501203	2.15031
7277	ENSMUSG00000097639.2:exon0001W00445	chr3	41493107	41493192	-	7	19	12	2	2	2	0.569119	1.65061	0.804143	0.202892	0.238697	0.0805298	1.00796	0.17404	5.79155
7278	ENSMUSG00000025764.14:exon0001W00001	chr3	41555730	41555819	+	17	17	7	0	4	5	1.38214	1.47687	0.469083	0	0.477394	0.201324	1.10936	0.22624	4.9035
7279	ENSMUSG00000025764.14:intron0001W00003	chr3	41555819	41555919	+	17	14	9	1	3	4	1.38214	1.21624	0.603107	0.101446	0.358046	0.16106	1.06716	0.20685	5.15911
7280	ENSMUSG00000025764.14:intron0001W00004	chr3	41555839	41555939	+	18	16	5	1	3	2	1.46345	1.38999	0.335059	0.101446	0.358046	0.0805298	1.06283	0.180007	5.90439
7281	ENSMUSG00000025764.14:intron0001W00005	chr3	41555859	41555959	+	16	14	8	4	3	7	1.30084	1.21624	0.536095	0.405784	0.358046	0.281854	1.01773	0.348561	2.91979
7282	ENSMUSG00000025764.14:intron0001W00008	chr3	41555919	41556019	+	22	11	27	10	6	12	1.78866	0.955619	1.80932	1.01446	0.716091	0.483179	1.51787	0.73791	2.05698
7283	ENSMUSG00000025764.14:intron0001W00009	chr3	41555939	41556039	+	26	25	12	4	5	12	2.11387	2.17186	0.804143	0.405784	0.596743	0.483179	1.69662	0.495235	3.4259
7284	ENSMUSG00000025764.14:intron0001W00010	chr3	41555959	41556059	+	38	36	14	5	7	12	3.0895	3.12748	0.938167	0.50723	0.83544	0.483179	2.38505	0.608616	3.91881
7285	ENSMUSG00000025764.14:intron0001W00011	chr3	41555979	41556079	+	37	34	12	6	6	12	3.0082	2.95373	0.804143	0.608676	0.716091	0.483179	2.25536	0.602648	3.74241
7286	ENSMUSG00000025764.14:intron0001W00012	chr3	41555999	41556099	+	37	35	9	7	5	12	3.0082	3.04061	0.603107	0.710122	0.596743	0.483179	2.2173	0.596681	3.71606
7287	ENSMUSG00000025764.14:intron0001W00013	chr3	41556019	41556119	+	41	32	10	6	3	11	3.33341	2.77998	0.670119	0.608676	0.358046	0.442914	2.26117	0.469878	4.81225
7288	ENSMUSG00000025764.14:intron0001W00014	chr3	41556039	41556139	+	23	18	8	5	2	5	1.86996	1.56374	0.536095	0.50723	0.238697	0.201324	1.32327	0.31575	4.19086
7289	ENSMUSG00000025764.14:intron0001W00019	chr3	41556139	41556239	+	17	17	3	2	1	11	1.38214	1.47687	0.201036	0.202892	0.119349	0.442914	1.02002	0.255051	3.99925
7290	ENSMUSG00000025764.14:intron0001W00020	chr3	41556159	41556259	+	12	13	17	5	3	2	0.975632	1.12937	1.1392	0.50723	0.358046	0.0805298	1.0814	0.315268	3.4301
7291	ENSMUSG00000025764.14:intron0001W00021	chr3	41556179	41556279	+	16	12	11	3	4	8	1.30084	1.04249	0.737131	0.304338	0.477394	0.322119	1.02682	0.36795	2.79065
7292	ENSMUSG00000025764.14:intron0001W00032	chr3	41556399	41556499	+	18	12	13	2	3	9	1.46345	1.04249	0.871155	0.202892	0.358046	0.362384	1.1257	0.307774	3.65755
7293	ENSMUSG00000025764.14:intron0001W00033	chr3	41556419	41556519	+	18	13	10	2	2	7	1.46345	1.12937	0.670119	0.202892	0.238697	0.281854	1.08764	0.241148	4.51028
7294	ENSMUSG00000025764.14:intron0001W00070	chr3	41557159	41557259	+	15	15	9	2	2	4	1.21954	1.30312	0.603107	0.202892	0.238697	0.16106	1.04192	0.200883	5.18671
7295	ENSMUSG00000025764.14:intron0001W00071	chr3	41557179	41557279	+	16	17	7	3	1	4	1.30084	1.47687	0.469083	0.304338	0.119349	0.16106	1.08226	0.194915	5.55248
7296	ENSMUSG00000025764.14:intron0001W00072	chr3	41557199	41557299	+	18	11	9	3	2	5	1.46345	0.955619	0.603107	0.304338	0.238697	0.201324	1.00739	0.24812	4.0601
7297	ENSMUSG00000025764.14:intron0001W00073	chr3	41557219	41557319	+	19	13	9	4	4	4	1.54475	1.12937	0.603107	0.405784	0.477394	0.16106	1.09241	0.348079	3.13839
7298	ENSMUSG00000025764.14:intron0001W00074	chr3	41557239	41557339	+	17	14	12	4	5	5	1.38214	1.21624	0.804143	0.405784	0.596743	0.201324	1.13418	0.401284	2.82637
7299	ENSMUSG00000025764.14:intron0001W00075	chr3	41557259	41557359	+	17	14	11	5	4	5	1.38214	1.21624	0.737131	0.50723	0.477394	0.201324	1.11184	0.395316	2.81253
7300	ENSMUSG00000025764.14:intron0001W00076	chr3	41557279	41557379	+	13	14	13	5	5	4	1.05693	1.21624	0.871155	0.50723	0.596743	0.16106	1.04811	0.421677	2.48557
7301	ENSMUSG00000025764.14:intron0001W00095	chr3	41557659	41557759	+	15	18	15	6	5	8	1.21954	1.56374	1.00518	0.608676	0.596743	0.322119	1.26282	0.509179	2.48011
7302	ENSMUSG00000025764.14:intron0001W00096	chr3	41557679	41557779	+	14	22	7	10	3	9	1.13824	1.91124	0.469083	1.01446	0.358046	0.362384	1.17285	0.578296	2.02812
7303	ENSMUSG00000025764.14:intron0001W00097	chr3	41557699	41557799	+	15	25	8	10	3	6	1.21954	2.17186	0.536095	1.01446	0.358046	0.241589	1.30917	0.538031	2.43325
7304	ENSMUSG00000025764.14:intron0001W00098	chr3	41557719	41557819	+	18	25	11	8	2	5	1.46345	2.17186	0.737131	0.811567	0.238697	0.201324	1.45748	0.417196	3.49351
7305	ENSMUSG00000025764.14:intron0001W00099	chr3	41557739	41557839	+	19	25	9	8	4	5	1.54475	2.17186	0.603107	0.811567	0.477394	0.201324	1.43991	0.496762	2.89858
7306	ENSMUSG00000025764.14:intron0001W00100	chr3	41557759	41557859	+	13	20	11	7	4	4	1.05693	1.73749	0.737131	0.710122	0.477394	0.16106	1.17718	0.449525	2.61873
7307	ENSMUSG00000025764.14:intron0001W00128	chr3	41558319	41558419	+	21	22	14	6	4	6	1.70736	1.91124	0.938167	0.608676	0.477394	0.241589	1.51892	0.442553	3.43218
7308	ENSMUSG00000025764.14:intron0001W00129	chr3	41558339	41558439	+	23	23	14	9	4	8	1.86996	1.99811	0.938167	0.913013	0.477394	0.322119	1.60208	0.570842	2.80652
7309	ENSMUSG00000025764.14:intron0001W00130	chr3	41558359	41558459	+	25	24	14	10	5	8	2.03257	2.08499	0.938167	1.01446	0.596743	0.322119	1.68524	0.64444	2.61504
7310	ENSMUSG00000025764.14:intron0001W00131	chr3	41558379	41558479	+	24	23	15	7	5	9	1.95126	1.99811	1.00518	0.710122	0.596743	0.362384	1.65152	0.556416	2.96814
7311	ENSMUSG00000025764.14:intron0001W00132	chr3	41558399	41558499	+	17	16	13	7	1	9	1.38214	1.38999	0.871155	0.710122	0.119349	0.362384	1.21443	0.397285	3.05683
7312	ENSMUSG00000025764.14:intron0001W00133	chr3	41558419	41558519	+	11	20	7	1	2	7	0.894329	1.73749	0.469083	0.101446	0.238697	0.281854	1.03363	0.207332	4.98539
7313	ENSMUSG00000025764.14:intron0001W00134	chr3	41558439	41558539	+	11	22	9	1	2	7	0.894329	1.91124	0.603107	0.101446	0.238697	0.281854	1.13622	0.207332	5.48021
7314	ENSMUSG00000025764.14:intron0001W00135	chr3	41558459	41558559	+	13	18	8	1	2	6	1.05693	1.56374	0.536095	0.101446	0.238697	0.241589	1.05226	0.193911	5.4265
7315	ENSMUSG00000025764.14:intron0001W00136	chr3	41558479	41558579	+	14	18	9	2	1	6	1.13824	1.56374	0.603107	0.202892	0.119349	0.241589	1.10169	0.187943	5.86185
7316	ENSMUSG00000025764.14:intron0001W00153	chr3	41558819	41558919	+	16	16	10	2	1	7	1.30084	1.38999	0.670119	0.202892	0.119349	0.281854	1.12032	0.201365	5.56362
7317	ENSMUSG00000025764.14:intron0001W00155	chr3	41558859	41558959	+	13	15	12	2	0	1	1.05693	1.30312	0.804143	0.202892	0	0.0402649	1.05473	0.0810522	13.013
7318	ENSMUSG00000025764.14:intron0001W00156	chr3	41558879	41558979	+	17	13	8	2	2	4	1.38214	1.12937	0.536095	0.202892	0.238697	0.16106	1.01587	0.200883	5.05702
7319	ENSMUSG00000025764.14:intron0001W00157	chr3	41558899	41558999	+	22	21	7	2	1	2	1.78866	1.82436	0.469083	0.202892	0.119349	0.0805298	1.3607	0.134257	10.1351
7320	ENSMUSG00000025764.14:intron0001W00158	chr3	41558919	41559019	+	17	23	4	2	1	1	1.38214	1.99811	0.268048	0.202892	0.119349	0.0402649	1.2161	0.120835	10.0641
7321	ENSMUSG00000025764.14:intron0001W00159	chr3	41558939	41559039	+	17	23	6	2	1	2	1.38214	1.99811	0.402071	0.202892	0.119349	0.0805298	1.26078	0.134257	9.39079
7322	ENSMUSG00000025764.14:intron0001W00160	chr3	41558959	41559059	+	13	18	8	2	2	3	1.05693	1.56374	0.536095	0.202892	0.238697	0.120795	1.05226	0.187461	5.6132
7323	ENSMUSG00000025764.14:intron0001W00195	chr3	41559659	41559759	+	13	15	10	4	5	7	1.05693	1.30312	0.670119	0.405784	0.596743	0.281854	1.01006	0.428127	2.35925
7324	ENSMUSG00000025764.14:intron0001W00196	chr3	41559679	41559779	+	15	18	16	5	5	6	1.21954	1.56374	1.07219	0.50723	0.596743	0.241589	1.28516	0.448521	2.86532
7325	ENSMUSG00000025764.14:intron0001W00197	chr3	41559699	41559799	+	15	19	13	5	4	6	1.21954	1.65061	0.871155	0.50723	0.477394	0.241589	1.2471	0.408738	3.05111
7326	ENSMUSG00000025764.14:intron0001W00198	chr3	41559719	41559819	+	15	19	12	5	4	5	1.21954	1.65061	0.804143	0.50723	0.477394	0.201324	1.22477	0.395316	3.09819
7327	ENSMUSG00000025764.14:intron0001W00199	chr3	41559739	41559839	+	13	14	13	6	5	5	1.05693	1.21624	0.871155	0.608676	0.596743	0.201324	1.04811	0.468914	2.23519
7328	ENSMUSG00000025764.14:intron0001W00213	chr3	41560019	41560119	+	14	16	11	3	1	11	1.13824	1.38999	0.737131	0.304338	0.119349	0.442914	1.08845	0.288867	3.76801
7329	ENSMUSG00000025764.14:intron0001W00214	chr3	41560039	41560139	+	21	21	3	1	2	2	1.70736	1.82436	0.201036	0.101446	0.238697	0.0805298	1.24425	0.140224	8.8733
7330	ENSMUSG00000025764.14:intron0001W00215	chr3	41560059	41560159	+	66	49	9	1	2	6	5.36597	4.25685	0.603107	0.101446	0.238697	0.241589	3.40864	0.193911	17.5784
7331	ENSMUSG00000025764.14:intron0001W00216	chr3	41560079	41560179	+	111	90	12	3	4	10	9.02459	7.8187	0.804143	0.304338	0.477394	0.402649	5.88248	0.394794	14.9001
7332	ENSMUSG00000025764.14:intron0001W00217	chr3	41560099	41560199	+	141	115	22	5	5	15	11.4637	9.99056	1.47426	0.50723	0.596743	0.603973	7.64283	0.569315	13.4246
7333	ENSMUSG00000025764.14:intron0002W00296	chr3	41561773	41561873	+	143	123	27	6	4	17	11.6263	10.6856	1.80932	0.608676	0.477394	0.684503	8.04038	0.590191	13.6234
7334	ENSMUSG00000025764.14:intron0002W00321	chr3	41562273	41562373	+	136	108	26	7	4	15	11.0572	9.38244	1.74231	0.710122	0.477394	0.603973	7.39397	0.597163	12.3818
7335	ENSMUSG00000025764.14:intron0002W00322	chr3	41562293	41562393	+	99	87	20	7	4	12	8.04896	7.55808	1.34024	0.710122	0.477394	0.483179	5.64909	0.556898	10.1439
7336	ENSMUSG00000025764.14:intron0002W00363	chr3	41563113	41563213	+	82	92	26	9	5	14	6.66682	7.99245	1.74231	0.913013	0.596743	0.563708	5.46719	0.691155	7.91023
7337	ENSMUSG00000025764.14:intron0002W00364	chr3	41563133	41563233	+	76	87	19	8	6	13	6.179	7.55808	1.27323	0.811567	0.716091	0.523443	5.00343	0.683701	7.31816
7338	ENSMUSG00000025764.14:intron0002W00365	chr3	41563153	41563253	+	74	89	18	6	7	12	6.0164	7.73182	1.20621	0.608676	0.83544	0.483179	4.98481	0.642431	7.75929
7339	ENSMUSG00000025764.14:exon0004W00390	chr3	41563766	41563866	+	86	106	18	10	10	12	6.99203	9.20869	1.20621	1.01446	1.19349	0.483179	5.80231	0.897041	6.46828
7340	ENSMUSG00000025764.14:intron0004W00407	chr3	41564156	41564256	+	104	110	21	11	11	18	8.45547	9.55619	1.40725	1.11591	1.31283	0.724768	6.47297	1.05117	6.15788
7341	ENSMUSG00000025764.14:intron0004W00408	chr3	41564176	41564276	+	91	75	16	9	12	15	7.39854	6.51558	1.07219	0.913013	1.43218	0.603973	4.99544	0.983056	5.08154
7342	ENSMUSG00000025764.14:intron0004W00422	chr3	41564456	41564556	+	77	62	14	10	14	12	6.2603	5.38621	0.938167	1.01446	1.67088	0.483179	4.19489	1.05617	3.97179
7343	ENSMUSG00000025764.14:intron0004W00423	chr3	41564476	41564576	+	73	54	10	10	13	11	5.93509	4.69122	0.670119	1.01446	1.55153	0.442914	3.76548	1.00297	3.75433
7344	ENSMUSG00000025764.14:intron0004W00424	chr3	41564496	41564596	+	61	40	11	5	12	14	4.95946	3.47498	0.737131	0.50723	1.43218	0.563708	3.05719	0.834373	3.66405
7345	ENSMUSG00000025764.14:intron0004W00425	chr3	41564516	41564616	+	35	29	8	4	11	8	2.84559	2.51936	0.536095	0.405784	1.31283	0.322119	1.96702	0.680246	2.89163
7346	ENSMUSG00000025764.14:intron0004W00426	chr3	41564536	41564636	+	20	18	4	2	7	5	1.62605	1.56374	0.268048	0.202892	0.83544	0.201324	1.15261	0.413219	2.78935
7347	ENSMUSG00000025764.14:intron0004W00429	chr3	41564596	41564696	+	15	6	22	0	0	1	1.21954	0.521247	1.47426	0	0	0.0402649	1.07168	0.0134216	79.8474
7348	ENSMUSG00000025764.14:intron0004W00430	chr3	41564616	41564716	+	21	8	26	0	0	1	1.70736	0.694995	1.74231	0	0	0.0402649	1.38155	0.0134216	102.935
7349	ENSMUSG00000025764.14:intron0004W00431	chr3	41564636	41564736	+	31	13	28	0	0	3	2.52038	1.12937	1.87633	0	0	0.120795	1.84203	0.0402649	45.7477
7350	ENSMUSG00000025764.14:intron0004W00432	chr3	41564656	41564756	+	29	13	25	0	0	3	2.35778	1.12937	1.6753	0	0	0.120795	1.72081	0.0402649	42.7373
7351	ENSMUSG00000025764.14:intron0004W00433	chr3	41564676	41564776	+	23	13	20	0	0	2	1.86996	1.12937	1.34024	0	0	0.0805298	1.44652	0.0268433	53.8877
7352	ENSMUSG00000025764.14:intron0005W00516	chr3	41566450	41566550	+	21	26	13	7	8	11	1.70736	2.25874	0.871155	0.710122	0.954788	0.442914	1.61242	0.702608	2.2949
7353	ENSMUSG00000025764.14:intron0005W00517	chr3	41566470	41566570	+	19	24	11	7	8	10	1.54475	2.08499	0.737131	0.710122	0.954788	0.402649	1.45562	0.689186	2.11209
7354	ENSMUSG00000025764.14:intron0005W00518	chr3	41566490	41566590	+	10	10	22	4	6	10	0.813026	0.868744	1.47426	0.405784	0.716091	0.402649	1.05201	0.508175	2.07018
7355	ENSMUSG00000025764.14:intron0005W00519	chr3	41566510	41566610	+	19	15	4	1	1	2	1.54475	1.30312	0.268048	0.101446	0.119349	0.0805298	1.03864	0.100441	10.3407
7356	ENSMUSG00000025764.14:intron0005W00598	chr3	41568090	41568190	+	18	23	6	5	5	13	1.46345	1.99811	0.402071	0.50723	0.596743	0.523443	1.28788	0.542472	2.37409
7357	ENSMUSG00000025764.14:intron0005W00599	chr3	41568110	41568210	+	15	21	7	4	6	10	1.21954	1.82436	0.469083	0.405784	0.716091	0.402649	1.171	0.508175	2.30432
7358	ENSMUSG00000025764.14:intron0005W00600	chr3	41568130	41568230	+	11	15	12	5	6	5	0.894329	1.30312	0.804143	0.50723	0.716091	0.201324	1.00053	0.474882	2.1069
7359	ENSMUSG00000025764.14:intron0005W00735	chr3	41570830	41570930	+	13	15	14	4	8	2	1.05693	1.30312	0.938167	0.405784	0.954788	0.0805298	1.09941	0.480367	2.28868
7360	ENSMUSG00000025764.14:intron0005W00736	chr3	41570850	41570950	+	18	21	16	4	10	2	1.46345	1.82436	1.07219	0.405784	1.19349	0.0805298	1.45333	0.559933	2.59555
7361	ENSMUSG00000025764.14:intron0005W00737	chr3	41570870	41570970	+	18	21	17	4	10	3	1.46345	1.82436	1.1392	0.405784	1.19349	0.120795	1.47567	0.573355	2.57375
7362	ENSMUSG00000025764.14:intron0005W00738	chr3	41570890	41570990	+	18	21	16	4	9	3	1.46345	1.82436	1.07219	0.405784	1.07414	0.120795	1.45333	0.533572	2.72378
7363	ENSMUSG00000025764.14:intron0005W00763	chr3	41571390	41571490	+	17	14	9	3	7	3	1.38214	1.21624	0.603107	0.304338	0.83544	0.120795	1.06716	0.420191	2.53971
7364	ENSMUSG00000025764.14:intron0005W00764	chr3	41571410	41571510	+	19	19	6	4	2	12	1.54475	1.65061	0.402071	0.405784	0.238697	0.483179	1.19915	0.375886	3.19018
7365	ENSMUSG00000025764.14:intron0005W00765	chr3	41571430	41571530	+	20	19	10	5	2	12	1.62605	1.65061	0.670119	0.50723	0.238697	0.483179	1.3156	0.409702	3.2111
7366	ENSMUSG00000025764.14:intron0005W00766	chr3	41571450	41571550	+	16	14	8	5	2	11	1.30084	1.21624	0.536095	0.50723	0.238697	0.442914	1.01773	0.39628	2.5682
7367	ENSMUSG00000025764.14:intron0005W00767	chr3	41571470	41571570	+	4	23	114	7	5	7	0.325211	1.99811	7.63936	0.710122	0.596743	0.281854	3.32089	0.529573	6.27089
7368	ENSMUSG00000025764.14:intron0005W00768	chr3	41571490	41571590	+	5	23	114	8	5	7	0.406513	1.99811	7.63936	0.811567	0.596743	0.281854	3.34799	0.563388	5.94261
7369	ENSMUSG00000025764.14:intron0005W00830	chr3	41572730	41572830	+	7	21	113	7	6	7	0.569119	1.82436	7.57234	0.710122	0.716091	0.281854	3.32194	0.569356	5.83456
7370	ENSMUSG00000025764.14:intron0005W00933	chr3	41574790	41574890	+	7	20	112	6	6	7	0.569119	1.73749	7.50533	0.608676	0.716091	0.281854	3.27065	0.53554	6.10719
7371	ENSMUSG00000025764.14:intron0005W01027	chr3	41576670	41576770	+	8	20	112	6	5	6	0.650421	1.73749	7.50533	0.608676	0.596743	0.241589	3.29775	0.482336	6.83704
7372	ENSMUSG00000025764.14:intron0005W01028	chr3	41576690	41576790	+	20	14	6	4	3	7	1.62605	1.21624	0.402071	0.405784	0.358046	0.281854	1.08146	0.348561	3.10263
7373	ENSMUSG00000025764.14:intron0006W01311	chr3	41582452	41582552	+	16	16	5	5	1	8	1.30084	1.38999	0.335059	0.50723	0.119349	0.322119	1.00863	0.316232	3.18952
7374	ENSMUSG00000025764.14:intron0006W01594	chr3	41588112	41588212	+	29	44	12	15	13	9	2.35778	3.82247	0.804143	1.52169	1.55153	0.362384	2.32813	1.1452	2.03295
7375	ENSMUSG00000025764.14:exon0010W01863	chr3	41593826	41593926	+	20	22	9	7	9	6	1.62605	1.91124	0.603107	0.710122	1.07414	0.241589	1.38013	0.675283	2.04379
7376	ENSMUSG00000025764.14:intron0010W01895	chr3	41594514	41594614	+	24	16	10	0	3	2	1.95126	1.38999	0.670119	0	0.358046	0.0805298	1.33712	0.146192	9.14637
7377	ENSMUSG00000025764.14:intron0010W01896	chr3	41594534	41594634	+	26	18	13	1	4	2	2.11387	1.56374	0.871155	0.101446	0.477394	0.0805298	1.51625	0.21979	6.89865
7378	ENSMUSG00000025764.14:intron0010W01897	chr3	41594554	41594654	+	25	15	13	1	4	2	2.03257	1.30312	0.871155	0.101446	0.477394	0.0805298	1.40228	0.21979	6.38009
7379	ENSMUSG00000025764.14:intron0010W01898	chr3	41594574	41594674	+	19	23	15	7	8	13	1.54475	1.99811	1.00518	0.710122	0.954788	0.523443	1.51601	0.729451	2.07829
7380	ENSMUSG00000025764.14:intron0010W01899	chr3	41594594	41594694	+	16	20	14	5	6	9	1.30084	1.73749	0.938167	0.50723	0.716091	0.362384	1.3255	0.528568	2.50772
7381	ENSMUSG00000025764.14:intron0010W01900	chr3	41594614	41594714	+	26	25	37	10	8	32	2.11387	2.17186	2.47944	1.01446	0.954788	1.28848	2.25506	1.08591	2.07666
7382	ENSMUSG00000025764.14:intron0010W01960	chr3	41595814	41595914	+	54	59	154	28	27	87	4.39034	5.12559	10.3198	2.84049	3.22241	3.50304	6.61192	3.18865	2.07358
7383	ENSMUSG00000025764.14:exon0015W02397	chr3	41605049	41605149	+	20	23	10	8	6	14	1.62605	1.99811	0.670119	0.811567	0.716091	0.563708	1.43143	0.697122	2.05334
7384	ENSMUSG00000025764.14:exon0015W02406	chr3	41605229	41605329	+	27	26	12	9	6	19	2.19517	2.25874	0.804143	0.913013	0.716091	0.765033	1.75268	0.798046	2.19622
7385	ENSMUSG00000025764.14:exon0015W02410	chr3	41605309	41605409	+	23	19	8	4	9	7	1.86996	1.65061	0.536095	0.405784	1.07414	0.281854	1.35222	0.587258	2.3026
7386	ENSMUSG00000025764.14:exon0015W02411	chr3	41605329	41605429	+	31	29	9	3	13	8	2.52038	2.51936	0.603107	0.304338	1.55153	0.322119	1.88095	0.725996	2.59085
7387	ENSMUSG00000025764.14:exon0015W02412	chr3	41605349	41605449	+	50	33	13	5	15	10	4.06513	2.86686	0.871155	0.50723	1.79023	0.402649	2.60105	0.900035	2.88994
7388	ENSMUSG00000025764.14:exon0015W02414	chr3	41605389	41605489	+	55	37	14	6	18	9	4.47165	3.21435	0.938167	0.608676	2.14827	0.362384	2.87472	1.03978	2.76475
7389	ENSMUSG00000025764.14:exon0015W02426	chr3	41605629	41605729	+	56	39	17	8	17	8	4.55295	3.3881	1.1392	0.811567	2.02893	0.322119	3.02675	1.0542	2.87112
7390	ENSMUSG00000025764.14:exon0015W02439	chr3	41605889	41605989	+	42	26	15	7	11	7	3.41471	2.25874	1.00518	0.710122	1.31283	0.281854	2.22621	0.76827	2.89769
7391	ENSMUSG00000025764.14:exon0015W02440	chr3	41605909	41606009	+	33	15	12	8	9	8	2.68299	1.30312	0.804143	0.811567	1.07414	0.322119	1.59675	0.735941	2.16967
7392	ENSMUSG00000025764.14:exon0015W02441	chr3	41605929	41606029	+	17	18	10	5	5	13	1.38214	1.56374	0.670119	0.50723	0.596743	0.523443	1.20533	0.542472	2.22193
7393	ENSMUSG00000025764.14:exon0015W02442	chr3	41605949	41606049	+	15	16	19	5	6	4	1.21954	1.38999	1.27323	0.50723	0.716091	0.16106	1.29425	0.46146	2.80469
7394	ENSMUSG00000025764.14:exon0015W02443	chr3	41605969	41606069	+	12	11	27	5	6	10	0.975632	0.955619	1.80932	0.50723	0.716091	0.402649	1.24686	0.54199	2.30052
7395	ENSMUSG00000025764.14:exon0015W02451	chr3	41606129	41606229	+	15	12	32	10	5	12	1.21954	1.04249	2.14438	1.01446	0.596743	0.483179	1.4688	0.698127	2.10392
7396	ENSMUSG00000025764.14:exon0015W02452	chr3	41606149	41606249	+	10	15	16	8	4	6	0.813026	1.30312	1.07219	0.811567	0.477394	0.241589	1.06278	0.510184	2.08313
7397	ENSMUSG00000025764.14:exon0015W02453	chr3	41606169	41606269	+	13	17	9	5	4	12	1.05693	1.47687	0.603107	0.50723	0.477394	0.483179	1.04564	0.489267	2.13715
7398	ENSMUSG00000025764.14:exon0015W02454	chr3	41606189	41606289	+	11	21	6	2	3	7	0.894329	1.82436	0.402071	0.202892	0.358046	0.281854	1.04025	0.280931	3.70289
7399	ENSMUSG00000025764.14:exon0015W02455	chr3	41606209	41606309	+	16	19	4	6	4	7	1.30084	1.65061	0.268048	0.608676	0.477394	0.281854	1.07317	0.455975	2.35357
7400	ENSMUSG00000025764.14:exon0015W02461	chr3	41606329	41606429	+	18	18	4	6	6	8	1.46345	1.56374	0.268048	0.608676	0.716091	0.322119	1.09841	0.548962	2.00089
7401	ENSMUSG00000025764.14:exon0015W02462	chr3	41606349	41606449	+	12	16	11	5	1	11	0.975632	1.38999	0.737131	0.50723	0.119349	0.442914	1.03425	0.356497	2.90115
7402	ENSMUSG00000025764.14:exon0015W02463	chr3	41606369	41606469	+	15	21	10	5	1	12	1.21954	1.82436	0.670119	0.50723	0.119349	0.483179	1.23801	0.369919	3.3467
7403	ENSMUSG00000025764.14:exon0015W02464	chr3	41606389	41606489	+	16	20	10	4	1	6	1.30084	1.73749	0.670119	0.405784	0.119349	0.241589	1.23615	0.255574	4.83676
7404	ENSMUSG00000025764.14:exon0015W02465	chr3	41606409	41606509	+	13	17	7	5	1	3	1.05693	1.47687	0.469083	0.50723	0.119349	0.120795	1.00096	0.249124	4.01792
7405	ENSMUSG00000025764.14:intron0015W02497	chr3	41607095	41607195	+	17	18	7	1	2	11	1.38214	1.56374	0.469083	0.101446	0.238697	0.442914	1.13832	0.261019	4.36107
7406	ENSMUSG00000025764.14:intron0015W02498	chr3	41607115	41607215	+	20	17	10	2	1	12	1.62605	1.47687	0.670119	0.202892	0.119349	0.483179	1.25768	0.268473	4.68456
7407	ENSMUSG00000025764.14:intron0015W02499	chr3	41607135	41607235	+	19	14	9	1	1	13	1.54475	1.21624	0.603107	0.101446	0.119349	0.523443	1.12137	0.248079	4.52019
7408	ENSMUSG00000025764.14:intron0015W02507	chr3	41607295	41607395	+	20	15	10	1	1	12	1.62605	1.30312	0.670119	0.101446	0.119349	0.483179	1.19976	0.234658	5.11282
7409	ENSMUSG00000025764.14:intron0015W02508	chr3	41607315	41607415	+	17	13	9	1	1	5	1.38214	1.12937	0.603107	0.101446	0.119349	0.201324	1.03821	0.140706	7.37854
7410	ENSMUSG00000025764.14:intron0015W02558	chr3	41608315	41608415	+	11	16	11	1	6	10	0.894329	1.38999	0.737131	0.101446	0.716091	0.402649	1.00715	0.406729	2.47622
7411	ENSMUSG00000025764.14:intron0015W02573	chr3	41608615	41608715	+	13	14	12	2	5	8	1.05693	1.21624	0.804143	0.202892	0.596743	0.322119	1.02577	0.373918	2.74331
7412	ENSMUSG00000025764.14:intron0015W02574	chr3	41608635	41608735	+	16	12	18	10	2	7	1.30084	1.04249	1.20621	1.01446	0.238697	0.281854	1.18318	0.51167	2.31239
7413	ENSMUSG00000025764.14:intron0015W02575	chr3	41608655	41608755	+	20	18	19	10	2	8	1.62605	1.56374	1.27323	1.01446	0.238697	0.322119	1.48767	0.525092	2.83317
7414	ENSMUSG00000025764.14:intron0015W02576	chr3	41608675	41608775	+	28	25	21	12	2	9	2.27647	2.17186	1.40725	1.21735	0.238697	0.362384	1.95186	0.606144	3.22013
7415	ENSMUSG00000025764.14:intron0015W02577	chr3	41608695	41608795	+	30	28	21	14	4	10	2.43908	2.43248	1.40725	1.42024	0.477394	0.402649	2.09294	0.766762	2.72958
7416	ENSMUSG00000025764.14:intron0015W02578	chr3	41608715	41608815	+	26	32	21	10	3	5	2.11387	2.77998	1.40725	1.01446	0.358046	0.201324	2.10037	0.52461	4.00367
7417	ENSMUSG00000025764.14:intron0015W02581	chr3	41608775	41608875	+	24	29	12	6	4	7	1.95126	2.51936	0.804143	0.608676	0.477394	0.281854	1.75825	0.455975	3.85604
7418	ENSMUSG00000025764.14:intron0015W02582	chr3	41608795	41608895	+	21	22	10	5	4	7	1.70736	1.91124	0.670119	0.50723	0.477394	0.281854	1.42957	0.422159	3.38633
7419	ENSMUSG00000025764.14:intron0015W02583	chr3	41608815	41608915	+	30	20	9	6	10	12	2.43908	1.73749	0.603107	0.608676	1.19349	0.483179	1.59322	0.76178	2.09145
7420	ENSMUSG00000025764.14:intron0015W02584	chr3	41608835	41608935	+	34	22	9	6	10	10	2.76429	1.91124	0.603107	0.608676	1.19349	0.402649	1.75954	0.734937	2.39415
7421	ENSMUSG00000025764.14:intron0015W02591	chr3	41608975	41609075	+	34	26	13	6	10	10	2.76429	2.25874	0.871155	0.608676	1.19349	0.402649	1.96473	0.734937	2.67333
7422	ENSMUSG00000025764.14:intron0015W02616	chr3	41609475	41609575	+	38	30	16	5	10	10	3.0895	2.60623	1.07219	0.50723	1.19349	0.402649	2.25597	0.701121	3.21767
7423	ENSMUSG00000063273.11:exon0001W00040	chr3	51415927	51416027	+	36	28	17	5	7	10	2.9269	2.43248	1.1392	0.50723	0.83544	0.402649	2.16619	0.581773	3.72344
7424	ENSMUSG00000063273.11:exon0001W00041	chr3	51415947	51416047	+	17	21	12	1	2	4	1.38214	1.82436	0.804143	0.101446	0.238697	0.16106	1.33688	0.167068	8.00206
7425	ENSMUSG00000063273.11:exon0001W00042	chr3	51415967	51416067	+	12	19	11	1	0	3	0.975632	1.65061	0.737131	0.101446	0	0.120795	1.12113	0.0740802	15.1339
7426	ENSMUSG00000063273.11:exon0001W00043	chr3	51415987	51416087	+	20	17	8	5	2	16	1.62605	1.47687	0.536095	0.50723	0.238697	0.644238	1.213	0.463388	2.61768
7427	ENSMUSG00000063273.11:exon0001W00044	chr3	51416007	51416107	+	19	18	7	8	2	17	1.54475	1.56374	0.469083	0.811567	0.238697	0.684503	1.19252	0.578256	2.06228
7428	ENSMUSG00000063273.11:exon0001W00045	chr3	51416027	51416127	+	28	15	9	11	4	8	2.27647	1.30312	0.603107	1.11591	0.477394	0.322119	1.39423	0.638473	2.1837
7429	ENSMUSG00000063273.11:exon0001W00046	chr3	51416047	51416147	+	20	13	10	6	4	11	1.62605	1.12937	0.670119	0.608676	0.477394	0.442914	1.14185	0.509661	2.2404
7430	ENSMUSG00000063273.11:exon0001W00047	chr3	51416067	51416167	+	18	10	12	5	4	9	1.46345	0.868744	0.804143	0.50723	0.477394	0.362384	1.04544	0.449003	2.32837
7431	ENSMUSG00000063273.11:exon0001W00048	chr3	51416087	51416187	+	14	18	11	4	5	8	1.13824	1.56374	0.737131	0.405784	0.596743	0.322119	1.14637	0.441548	2.59625
7432	ENSMUSG00000063273.11:exon0001W00049	chr3	51416107	51416207	+	14	18	11	4	5	9	1.13824	1.56374	0.737131	0.405784	0.596743	0.362384	1.14637	0.45497	2.51966
7433	ENSMUSG00000063273.11:exon0001W00050	chr3	51416127	51416227	+	12	16	12	4	4	10	0.975632	1.38999	0.804143	0.405784	0.477394	0.402649	1.05659	0.428609	2.46516
7434	ENSMUSG00000063273.11:exon0001W00051	chr3	51416147	51416247	+	20	20	13	3	8	11	1.62605	1.73749	0.871155	0.304338	0.954788	0.442914	1.41157	0.567347	2.48801
7435	ENSMUSG00000063273.11:exon0001W00052	chr3	51416167	51416267	+	21	22	12	3	7	10	1.70736	1.91124	0.804143	0.304338	0.83544	0.402649	1.47425	0.514142	2.86739
7436	ENSMUSG00000063273.11:exon0001W00053	chr3	51416187	51416287	+	20	21	12	3	4	10	1.62605	1.82436	0.804143	0.304338	0.477394	0.402649	1.41819	0.394794	3.59222
7437	ENSMUSG00000063273.11:exon0001W00054	chr3	51416207	51416307	+	19	26	14	3	4	13	1.54475	2.25874	0.938167	0.304338	0.477394	0.523443	1.58055	0.435058	3.63296
7438	ENSMUSG00000063273.11:exon0001W00055	chr3	51416227	51416327	+	17	25	12	7	3	5	1.38214	2.17186	0.804143	0.710122	0.358046	0.201324	1.45272	0.423164	3.43299
7439	ENSMUSG00000063273.11:exon0001W00056	chr3	51416247	51416347	+	19	25	8	8	4	6	1.54475	2.17186	0.536095	0.811567	0.477394	0.241589	1.41757	0.510184	2.77855
7440	ENSMUSG00000063273.11:exon0001W00057	chr3	51416267	51416367	+	18	24	12	9	3	6	1.46345	2.08499	0.804143	0.913013	0.358046	0.241589	1.45086	0.504216	2.87745
7441	ENSMUSG00000063273.11:intron0002W00239	chr3	51420054	51420154	+	17	25	10	9	4	6	1.38214	2.17186	0.670119	0.913013	0.477394	0.241589	1.40804	0.543999	2.58832
7442	ENSMUSG00000063273.11:intron0002W00240	chr3	51420074	51420174	+	18	21	7	7	5	3	1.46345	1.82436	0.469083	0.710122	0.596743	0.120795	1.2523	0.475886	2.63151
7443	ENSMUSG00000063273.11:intron0002W00241	chr3	51420094	51420194	+	20	13	6	4	1	2	1.62605	1.12937	0.402071	0.405784	0.119349	0.0805298	1.0525	0.201887	5.21329
7444	ENSMUSG00000063273.11:intron0002W00242	chr3	51420114	51420214	+	23	13	9	5	2	5	1.86996	1.12937	0.603107	0.50723	0.238697	0.201324	1.20081	0.31575	3.80304
7445	ENSMUSG00000063273.11:intron0002W00243	chr3	51420134	51420234	+	27	19	12	5	3	4	2.19517	1.65061	0.804143	0.50723	0.358046	0.16106	1.54998	0.342112	4.53062
7446	ENSMUSG00000063273.11:exon0004W01144	chr3	51438338	51438438	+	36	26	12	6	3	6	2.9269	2.25874	0.804143	0.608676	0.358046	0.241589	1.99659	0.40277	4.95715
7447	ENSMUSG00000063273.11:exon0004W01145	chr3	51438358	51438443	+	36	28	15	6	4	10	2.9269	2.43248	1.00518	0.608676	0.477394	0.402649	2.12152	0.49624	4.27519
7448	ENSMUSG00000063273.11:exon0014W02232	chr3	51461159	51461259	+	33	35	13	6	5	15	2.68299	3.04061	0.871155	0.608676	0.596743	0.603973	2.19825	0.60313	3.64473
7449	ENSMUSG00000027751.13:exon0001W00001	chr3	54692806	54692894	+	34	35	9	5	3	13	2.76429	3.04061	0.603107	0.50723	0.358046	0.523443	2.136	0.462906	4.61433
7450	ENSMUSG00000027751.13:exon0002W00011	chr3	54693102	54693202	+	30	25	7	4	2	15	2.43908	2.17186	0.469083	0.405784	0.238697	0.603973	1.69334	0.416151	4.06905
7451	ENSMUSG00000027751.13:exon0002W00012	chr3	54693122	54693222	+	21	20	6	4	3	13	1.70736	1.73749	0.402071	0.405784	0.358046	0.523443	1.28231	0.429091	2.98842
7452	ENSMUSG00000027752.15:exon0001W00247	chr3	54734122	54734222	-	21	13	6	6	4	3	1.70736	1.12937	0.402071	0.608676	0.477394	0.120795	1.0796	0.402288	2.68364
7453	ENSMUSG00000027752.15:exon0001W00252	chr3	54734222	54734322	-	27	22	9	7	5	3	2.19517	1.91124	0.603107	0.710122	0.596743	0.120795	1.56984	0.475886	3.29877
7454	ENSMUSG00000027752.15:exon0001W00253	chr3	54734242	54734342	-	27	24	9	7	5	3	2.19517	2.08499	0.603107	0.710122	0.596743	0.120795	1.62775	0.475886	3.42047
7455	ENSMUSG00000027752.15:exon0001W00254	chr3	54734262	54734362	-	30	27	10	7	4	1	2.43908	2.34561	0.670119	0.710122	0.477394	0.0402649	1.81827	0.40926	4.44282
7456	ENSMUSG00000027752.15:exon0001W00255	chr3	54734282	54734382	-	27	24	7	6	3	2	2.19517	2.08499	0.469083	0.608676	0.358046	0.0805298	1.58308	0.349084	4.53496
7457	ENSMUSG00000027752.15:exon0001W00256	chr3	54734302	54734402	-	22	20	7	5	3	3	1.78866	1.73749	0.469083	0.50723	0.358046	0.120795	1.33174	0.32869	4.05167
7458	ENSMUSG00000075700.9:exon0001W00002	chr3	58576655	58576755	+	14	22	5	3	4	4	1.13824	1.91124	0.335059	0.304338	0.477394	0.16106	1.12818	0.314264	3.58991
7459	ENSMUSG00000075700.9:exon0001W00003	chr3	58576675	58576775	+	17	23	9	3	4	3	1.38214	1.99811	0.603107	0.304338	0.477394	0.120795	1.32779	0.300842	4.41357
7460	ENSMUSG00000075700.9:exon0001W00004	chr3	58576695	58576795	+	16	22	9	3	3	3	1.30084	1.91124	0.603107	0.304338	0.358046	0.120795	1.27173	0.261059	4.87142
7461	ENSMUSG00000036432.8:exon0003W00018	chr3	58675277	58675377	-	17	19	10	2	2	2	1.38214	1.65061	0.670119	0.202892	0.238697	0.0805298	1.23429	0.17404	7.09202
7462	ENSMUSG00000036432.8:exon0003W00019	chr3	58675297	58675397	-	15	22	11	3	1	4	1.21954	1.91124	0.737131	0.304338	0.119349	0.16106	1.2893	0.194915	6.61468
7463	ENSMUSG00000036432.8:exon0003W00020	chr3	58675317	58675417	-	16	15	18	5	4	3	1.30084	1.30312	1.20621	0.50723	0.477394	0.120795	1.27006	0.368473	3.44682
7464	ENSMUSG00000036432.8:exon0003W00021	chr3	58675337	58675437	-	20	21	14	6	3	4	1.62605	1.82436	0.938167	0.608676	0.358046	0.16106	1.46286	0.375927	3.89134
7465	ENSMUSG00000036432.8:exon0003W00022	chr3	58675357	58675457	-	25	24	18	6	3	3	2.03257	2.08499	1.20621	0.608676	0.358046	0.120795	1.77459	0.362505	4.89535
7466	ENSMUSG00000027823.9:exon0001W00004	chr3	63976165	63976265	+	40	39	28	6	3	6	3.25211	3.3881	1.87633	0.608676	0.358046	0.241589	2.83885	0.40277	7.04831
7467	ENSMUSG00000027829.15:intron0004W00369	chr3	65954054	65954154	-	51	43	33	8	3	6	4.14643	3.7356	2.21139	0.811567	0.358046	0.241589	3.36448	0.470401	7.15236
7468	ENSMUSG00000034349.14:exon0001W00012	chr3	69004957	69005057	+	51	41	28	6	3	6	4.14643	3.56185	1.87633	0.608676	0.358046	0.241589	3.19487	0.40277	7.93225
7469	ENSMUSG00000034349.14:exon0001W00015	chr3	69005017	69005115	+	48	36	25	5	3	5	3.90253	3.12748	1.6753	0.50723	0.358046	0.201324	2.90177	0.355533	8.16174
7470	ENSMUSG00000034349.14:intron0001W00056	chr3	69005895	69005995	+	40	30	19	5	4	6	3.25211	2.60623	1.27323	0.50723	0.477394	0.241589	2.37719	0.408738	5.81593
7471	ENSMUSG00000034349.14:intron0001W00057	chr3	69005915	69006015	+	22	14	8	3	2	2	1.78866	1.21624	0.536095	0.304338	0.238697	0.0805298	1.18033	0.207855	5.67863
7472	ENSMUSG00000034349.14:intron0001W00058	chr3	69005935	69006035	+	17	16	11	2	1	7	1.38214	1.38999	0.737131	0.202892	0.119349	0.281854	1.16976	0.201365	5.80913
7473	ENSMUSG00000034349.14:intron0001W00059	chr3	69005955	69006055	+	15	19	12	2	1	9	1.21954	1.65061	0.804143	0.202892	0.119349	0.362384	1.22477	0.228208	5.36688
7474	ENSMUSG00000034349.14:exon0002W00063	chr3	69006115	69006215	+	19	20	13	2	1	11	1.54475	1.73749	0.871155	0.202892	0.119349	0.442914	1.38446	0.255051	5.42818
7475	ENSMUSG00000034349.14:exon0002W00064	chr3	69006135	69006224	+	23	29	14	4	0	11	1.86996	2.51936	0.938167	0.405784	0	0.442914	1.77583	0.282899	6.27725
7476	ENSMUSG00000034349.14:exon0006W00542	chr3	69016092	69016192	+	27	32	14	5	3	12	2.19517	2.77998	0.938167	0.50723	0.358046	0.483179	1.97111	0.449485	4.38526
7477	ENSMUSG00000027782.10:intron0013W00889	chr3	69085354	69085454	-	21	30	8	6	3	11	1.70736	2.60623	0.536095	0.608676	0.358046	0.442914	1.61656	0.469878	3.44038
7478	ENSMUSG00000027787.14:exon0001W00002	chr3	69722004	69722104	+	25	27	9	5	4	11	2.03257	2.34561	0.603107	0.50723	0.477394	0.442914	1.66043	0.475846	3.48942
7479	ENSMUSG00000027787.14:exon0001W00003	chr3	69722024	69722122	+	20	26	9	5	4	12	1.62605	2.25874	0.603107	0.50723	0.477394	0.483179	1.49597	0.489267	3.05756
7480	ENSMUSG00000099370.1:exon0003W00047	chr3	75648365	75648465	-	17	19	9	3	4	11	1.38214	1.65061	0.603107	0.304338	0.477394	0.442914	1.21196	0.408215	2.96891
7481	ENSMUSG00000099370.1:exon0003W00048	chr3	75648385	75648485	-	14	18	10	3	1	10	1.13824	1.56374	0.670119	0.304338	0.119349	0.402649	1.12403	0.275445	4.08078
7482	ENSMUSG00000099370.1:exon0003W00049	chr3	75648405	75648505	-	16	23	10	4	1	8	1.30084	1.99811	0.670119	0.405784	0.119349	0.322119	1.32302	0.282417	4.68465
7483	ENSMUSG00000099370.1:exon0003W00050	chr3	75648425	75648525	-	14	21	8	4	0	7	1.13824	1.82436	0.536095	0.405784	0	0.281854	1.16623	0.229213	5.08799
7484	ENSMUSG00000099370.1:exon0003W00051	chr3	75648445	75648545	-	14	21	8	4	1	4	1.13824	1.82436	0.536095	0.405784	0.119349	0.16106	1.16623	0.228731	5.09871
7485	ENSMUSG00000099370.1:exon0003W00052	chr3	75648465	75648565	-	14	20	8	4	1	5	1.13824	1.73749	0.536095	0.405784	0.119349	0.201324	1.13727	0.242152	4.69652
7486	ENSMUSG00000099370.1:exon0003W00053	chr3	75648485	75648585	-	15	17	9	3	3	4	1.21954	1.47687	0.603107	0.304338	0.358046	0.16106	1.09984	0.274481	4.00697
7487	ENSMUSG00000099370.1:exon0002W00065	chr3	75648819	75648919	-	17	15	5	3	3	5	1.38214	1.30312	0.335059	0.304338	0.358046	0.201324	1.00677	0.287903	3.49692
7488	ENSMUSG00000099370.1:exon0001W00388	chr3	75655389	75655489	-	21	17	4	4	2	5	1.70736	1.47687	0.268048	0.405784	0.238697	0.201324	1.15076	0.281935	4.08164
7489	ENSMUSG00000099370.1:exon0001W00389	chr3	75655409	75655509	-	23	19	4	2	1	5	1.86996	1.65061	0.268048	0.202892	0.119349	0.201324	1.26287	0.174522	7.23621
7490	ENSMUSG00000099370.1:exon0001W00391	chr3	75655449	75655549	-	19	19	3	3	2	3	1.54475	1.65061	0.201036	0.304338	0.238697	0.120795	1.13213	0.221277	5.11637
7491	ENSMUSG00000099370.1:exon0001W00395	chr3	75655529	75655629	-	18	15	5	4	2	3	1.46345	1.30312	0.335059	0.405784	0.238697	0.120795	1.03387	0.255092	4.05295
7492	ENSMUSG00000027804.13:exon0004W00193	chr3	79595481	79595581	+	17	16	5	4	2	4	1.38214	1.38999	0.335059	0.405784	0.238697	0.16106	1.03573	0.268513	3.85728
7493	ENSMUSG00000027804.13:exon0004W00195	chr3	79595521	79595621	+	19	21	6	3	3	4	1.54475	1.82436	0.402071	0.304338	0.358046	0.16106	1.25706	0.274481	4.57978
7494	ENSMUSG00000027804.13:exon0004W00198	chr3	79595581	79595681	+	16	20	6	3	3	7	1.30084	1.73749	0.402071	0.304338	0.358046	0.281854	1.1468	0.314746	3.64358
7495	ENSMUSG00000027804.13:exon0004W00199	chr3	79595601	79595701	+	15	21	8	2	2	9	1.21954	1.82436	0.536095	0.202892	0.238697	0.362384	1.19333	0.267991	4.45288
7496	ENSMUSG00000027804.13:exon0004W00207	chr3	79595761	79595861	+	16	22	6	1	4	7	1.30084	1.91124	0.402071	0.101446	0.477394	0.281854	1.20472	0.286898	4.19911
7497	ENSMUSG00000027804.13:exon0004W00208	chr3	79595781	79595881	+	16	19	9	1	5	5	1.30084	1.65061	0.603107	0.101446	0.596743	0.201324	1.18485	0.299838	3.95165
7498	ENSMUSG00000027804.13:exon0004W00209	chr3	79595801	79595901	+	18	16	7	2	3	4	1.46345	1.38999	0.469083	0.202892	0.358046	0.16106	1.10751	0.240666	4.60185
7499	ENSMUSG00000027804.13:exon0004W00210	chr3	79595821	79595921	+	20	12	8	0	2	6	1.62605	1.04249	0.536095	0	0.238697	0.241589	1.06821	0.160095	6.67236
7500	ENSMUSG00000027804.13:exon0004W00244	chr3	79596501	79596601	+	20	13	12	4	2	9	1.62605	1.12937	0.804143	0.405784	0.238697	0.362384	1.18652	0.335622	3.53529
7501	ENSMUSG00000027804.13:exon0004W00245	chr3	79596521	79596621	+	23	15	12	7	3	10	1.86996	1.30312	0.804143	0.710122	0.358046	0.402649	1.32574	0.490272	2.70409
7502	ENSMUSG00000027804.13:exon0004W00246	chr3	79596541	79596641	+	23	15	12	7	3	10	1.86996	1.30312	0.804143	0.710122	0.358046	0.402649	1.32574	0.490272	2.70409
7503	ENSMUSG00000027804.13:exon0004W00247	chr3	79596561	79596661	+	29	19	12	8	5	11	2.35778	1.65061	0.804143	0.811567	0.596743	0.442914	1.60418	0.617075	2.59965
7504	ENSMUSG00000027804.13:exon0004W00248	chr3	79596581	79596681	+	26	16	12	6	4	8	2.11387	1.38999	0.804143	0.608676	0.477394	0.322119	1.436	0.469396	3.05925
7505	ENSMUSG00000027804.13:exon0004W00253	chr3	79596681	79596781	+	23	13	9	6	4	7	1.86996	1.12937	0.603107	0.608676	0.477394	0.281854	1.20081	0.455975	2.63351
7506	ENSMUSG00000027804.13:exon0004W00255	chr3	79596721	79596821	+	25	10	6	3	3	8	2.03257	0.868744	0.402071	0.304338	0.358046	0.322119	1.10113	0.328167	3.35538
7507	ENSMUSG00000027804.13:exon0004W00258	chr3	79596781	79596881	+	31	21	4	4	5	9	2.52038	1.82436	0.268048	0.405784	0.596743	0.362384	1.5376	0.45497	3.37956
7508	ENSMUSG00000027804.13:exon0004W00259	chr3	79596801	79596901	+	35	30	6	7	4	9	2.84559	2.60623	0.402071	0.710122	0.477394	0.362384	1.9513	0.516633	3.77695
7509	ENSMUSG00000027804.13:exon0004W00260	chr3	79596821	79596921	+	40	32	8	8	5	10	3.25211	2.77998	0.536095	0.811567	0.596743	0.402649	2.18939	0.603653	3.62691
7510	ENSMUSG00000027804.13:exon0004W00261	chr3	79596841	79596941	+	45	39	10	7	6	13	3.65862	3.3881	0.670119	0.710122	0.716091	0.523443	2.57228	0.649885	3.95805
7511	ENSMUSG00000027804.13:exon0004W00262	chr3	79596861	79596961	+	37	44	15	7	5	11	3.0082	3.82247	1.00518	0.710122	0.596743	0.442914	2.61195	0.583259	4.4782
7512	ENSMUSG00000027804.13:exon0004W00263	chr3	79596881	79596981	+	36	33	15	6	4	9	2.9269	2.86686	1.00518	0.608676	0.477394	0.362384	2.26631	0.482818	4.69392
7513	ENSMUSG00000027804.13:exon0004W00264	chr3	79596901	79597001	+	28	25	14	3	3	9	2.27647	2.17186	0.938167	0.304338	0.358046	0.362384	1.7955	0.341589	5.25632
7514	ENSMUSG00000027804.13:exon0004W00267	chr3	79596961	79597061	+	20	24	12	5	4	10	1.62605	2.08499	0.804143	0.50723	0.477394	0.402649	1.50506	0.462424	3.25472
7515	ENSMUSG00000027804.13:exon0004W00268	chr3	79596981	79597081	+	17	17	11	6	5	11	1.38214	1.47687	0.737131	0.608676	0.596743	0.442914	1.19871	0.549444	2.18169
7516	ENSMUSG00000027804.13:exon0004W00269	chr3	79597001	79597101	+	23	22	10	5	2	7	1.86996	1.91124	0.670119	0.50723	0.238697	0.281854	1.48377	0.342594	4.331
7517	ENSMUSG00000027804.13:exon0004W00270	chr3	79597021	79597121	+	25	24	10	5	2	8	2.03257	2.08499	0.670119	0.50723	0.238697	0.322119	1.59589	0.356015	4.48265
7518	ENSMUSG00000027804.13:exon0004W00271	chr3	79597041	79597141	+	22	21	10	3	2	8	1.78866	1.82436	0.670119	0.304338	0.238697	0.322119	1.42771	0.288385	4.95073
7519	ENSMUSG00000027804.13:exon0004W00272	chr3	79597061	79597161	+	31	20	10	5	3	8	2.52038	1.73749	0.670119	0.50723	0.358046	0.322119	1.64266	0.395798	4.15026
7520	ENSMUSG00000027804.13:exon0004W00273	chr3	79597081	79597181	+	29	23	11	5	2	7	2.35778	1.99811	0.737131	0.50723	0.238697	0.281854	1.69767	0.342594	4.95536
7521	ENSMUSG00000027804.13:exon0004W00299	chr3	79597601	79597701	+	25	22	8	2	3	8	2.03257	1.91124	0.536095	0.202892	0.358046	0.322119	1.4933	0.294352	5.07317
7522	ENSMUSG00000027804.13:exon0004W00300	chr3	79597621	79597721	+	26	20	9	2	3	10	2.11387	1.73749	0.603107	0.202892	0.358046	0.402649	1.48482	0.321195	4.6228
7523	ENSMUSG00000027804.13:exon0004W00308	chr3	79597781	79597881	+	25	23	8	3	2	9	2.03257	1.99811	0.536095	0.304338	0.238697	0.362384	1.52226	0.301806	5.04382
7524	ENSMUSG00000027804.13:exon0004W00309	chr3	79597801	79597901	+	16	20	6	1	1	7	1.30084	1.73749	0.402071	0.101446	0.119349	0.281854	1.1468	0.16755	6.84455
7525	ENSMUSG00000027804.13:exon0004W00310	chr3	79597821	79597921	+	14	20	6	4	2	7	1.13824	1.73749	0.402071	0.405784	0.238697	0.281854	1.0926	0.308778	3.53846
7526	ENSMUSG00000028081.6:intron0001W00201	chr3	86142381	86142481	-	14	17	6	3	4	6	1.13824	1.47687	0.402071	0.304338	0.477394	0.241589	1.00572	0.341107	2.94841
7527	ENSMUSG00000028081.6:intron0001W00202	chr3	86142401	86142501	-	14	22	5	0	5	9	1.13824	1.91124	0.335059	0	0.596743	0.362384	1.12818	0.319709	3.52877
7528	ENSMUSG00000028081.6:intron0001W00203	chr3	86142421	86142507	-	16	19	7	1	5	11	1.30084	1.65061	0.469083	0.101446	0.596743	0.442914	1.14018	0.380367	2.99757
7529	ENSMUSG00000028078.14:exon0015W00064	chr3	86787410	86787510	-	14	18	7	1	4	11	1.13824	1.56374	0.469083	0.101446	0.477394	0.442914	1.05702	0.340585	3.10355
7530	ENSMUSG00000028078.14:exon0015W00065	chr3	86787430	86787530	-	16	14	9	1	2	12	1.30084	1.21624	0.603107	0.101446	0.238697	0.483179	1.04006	0.274441	3.78976
7531	ENSMUSG00000028078.14:exon0015W00066	chr3	86787450	86787550	-	17	16	9	2	3	9	1.38214	1.38999	0.603107	0.202892	0.358046	0.362384	1.12508	0.307774	3.65554
7532	ENSMUSG00000028078.14:exon0015W00067	chr3	86787470	86787570	-	15	14	9	3	1	6	1.21954	1.21624	0.603107	0.304338	0.119349	0.241589	1.01296	0.221759	4.56786
7533	ENSMUSG00000028078.14:exon0015W00068	chr3	86787490	86787590	-	21	23	8	3	3	7	1.70736	1.99811	0.536095	0.304338	0.358046	0.281854	1.41385	0.314746	4.49205
7534	ENSMUSG00000028078.14:exon0015W00069	chr3	86787510	86787610	-	24	25	10	3	4	10	1.95126	2.17186	0.670119	0.304338	0.477394	0.402649	1.59775	0.394794	4.04705
7535	ENSMUSG00000028078.14:exon0015W00070	chr3	86787530	86787630	-	34	30	16	5	5	12	2.76429	2.60623	1.07219	0.50723	0.596743	0.483179	2.14757	0.52905	4.05929
7536	ENSMUSG00000028078.14:exon0015W00071	chr3	86787550	86787650	-	44	38	17	6	7	11	3.57732	3.30123	1.1392	0.608676	0.83544	0.442914	2.67258	0.62901	4.24887
7537	ENSMUSG00000028078.14:exon0015W00072	chr3	86787570	86787670	-	47	41	19	8	8	12	3.82122	3.56185	1.27323	0.811567	0.954788	0.483179	2.88543	0.749845	3.84804
7538	ENSMUSG00000028078.14:exon0015W00077	chr3	86787670	86787770	-	43	28	19	7	5	9	3.49601	2.43248	1.27323	0.710122	0.596743	0.362384	2.40057	0.556416	4.31435
7539	ENSMUSG00000028078.14:exon0015W00078	chr3	86787690	86787790	-	43	31	17	7	5	6	3.49601	2.69311	1.1392	0.710122	0.596743	0.241589	2.44277	0.516151	4.73267
7540	ENSMUSG00000028078.14:exon0015W00079	chr3	86787710	86787810	-	40	30	13	6	6	3	3.25211	2.60623	0.871155	0.608676	0.716091	0.120795	2.24316	0.481854	4.65528
7541	ENSMUSG00000028078.14:exon0015W00080	chr3	86787730	86787830	-	33	29	12	3	4	5	2.68299	2.51936	0.804143	0.304338	0.477394	0.201324	2.00216	0.327685	6.11001
7542	ENSMUSG00000028078.14:exon0015W00081	chr3	86787750	86787850	-	31	26	9	1	3	5	2.52038	2.25874	0.603107	0.101446	0.358046	0.201324	1.79407	0.220272	8.14482
7543	ENSMUSG00000028078.14:exon0015W00082	chr3	86787770	86787870	-	28	34	8	2	3	8	2.27647	2.95373	0.536095	0.202892	0.358046	0.322119	1.9221	0.294352	6.52993
7544	ENSMUSG00000028078.14:exon0015W00083	chr3	86787790	86787890	-	26	29	6	4	2	8	2.11387	2.51936	0.402071	0.405784	0.238697	0.322119	1.67843	0.3222	5.20929
7545	ENSMUSG00000028078.14:exon0015W00084	chr3	86787810	86787910	-	24	27	6	3	1	8	1.95126	2.34561	0.402071	0.304338	0.119349	0.322119	1.56631	0.248602	6.3005
7546	ENSMUSG00000028078.14:exon0015W00085	chr3	86787830	86787930	-	20	15	7	3	2	5	1.62605	1.30312	0.469083	0.304338	0.238697	0.201324	1.13275	0.24812	4.56534
7547	ENSMUSG00000028078.14:exon0015W00090	chr3	86787930	86788030	-	16	17	6	5	3	4	1.30084	1.47687	0.402071	0.50723	0.358046	0.16106	1.05993	0.342112	3.09819
7548	ENSMUSG00000028078.14:exon0015W00091	chr3	86787950	86788050	-	21	11	9	2	3	6	1.70736	0.955619	0.603107	0.202892	0.358046	0.241589	1.08869	0.267509	4.06975
7549	ENSMUSG00000028078.14:exon0015W00092	chr3	86787970	86788070	-	28	16	14	2	3	8	2.27647	1.38999	0.938167	0.202892	0.358046	0.322119	1.53488	0.294352	5.21442
7550	ENSMUSG00000028078.14:exon0015W00093	chr3	86787990	86788090	-	30	21	11	4	2	7	2.43908	1.82436	0.737131	0.405784	0.238697	0.281854	1.66686	0.308778	5.39823
7551	ENSMUSG00000028078.14:exon0015W00094	chr3	86788010	86788110	-	32	23	11	3	3	10	2.60168	1.99811	0.737131	0.304338	0.358046	0.402649	1.77898	0.355011	5.01105
7552	ENSMUSG00000028078.14:exon0015W00095	chr3	86788030	86788130	-	36	22	10	4	3	11	2.9269	1.91124	0.670119	0.405784	0.358046	0.442914	1.83608	0.402248	4.56456
7553	ENSMUSG00000028078.14:exon0015W00098	chr3	86788090	86788190	-	30	21	15	5	4	9	2.43908	1.82436	1.00518	0.50723	0.477394	0.362384	1.75621	0.449003	3.91135
7554	ENSMUSG00000028078.14:exon0015W00099	chr3	86788110	86788210	-	19	12	10	5	3	8	1.54475	1.04249	0.670119	0.50723	0.358046	0.322119	1.08579	0.395798	2.74329
7555	ENSMUSG00000028078.14:exon0015W00100	chr3	86788130	86788230	-	29	19	16	4	3	9	2.35778	1.65061	1.07219	0.405784	0.358046	0.362384	1.69353	0.375404	4.51121
7556	ENSMUSG00000028078.14:exon0015W00101	chr3	86788150	86788250	-	47	45	18	7	8	13	3.82122	3.90935	1.20621	0.710122	0.954788	0.523443	2.97893	0.729451	4.0838
7557	ENSMUSG00000028078.14:exon0015W00102	chr3	86788170	86788270	-	59	54	15	8	8	14	4.79686	4.69122	1.00518	0.811567	0.954788	0.563708	3.49775	0.776688	4.50342
7558	ENSMUSG00000028078.14:exon0015W00109	chr3	86788310	86788410	-	66	59	15	9	9	14	5.36597	5.12559	1.00518	0.913013	1.07414	0.563708	3.83225	0.850286	4.50701
7559	ENSMUSG00000028078.14:exon0015W00110	chr3	86788330	86788430	-	71	56	14	9	9	15	5.77249	4.86497	0.938167	0.913013	1.07414	0.603973	3.85854	0.863708	4.46741
7560	ENSMUSG00000028078.14:exon0015W00111	chr3	86788350	86788450	-	53	49	12	8	11	14	4.30904	4.25685	0.804143	0.811567	1.31283	0.563708	3.12334	0.896037	3.48573
7561	ENSMUSG00000028078.14:exon0015W00112	chr3	86788370	86788470	-	28	24	8	4	6	10	2.27647	2.08499	0.536095	0.405784	0.716091	0.402649	1.63252	0.508175	3.21252
7562	ENSMUSG00000028078.14:exon0015W00113	chr3	86788390	86788490	-	18	15	5	2	5	7	1.46345	1.30312	0.335059	0.202892	0.596743	0.281854	1.03387	0.360496	2.86792
7563	ENSMUSG00000028078.14:exon0015W00114	chr3	86788410	86788510	-	22	18	7	3	2	8	1.78866	1.56374	0.469083	0.304338	0.238697	0.322119	1.27383	0.288385	4.41711
7564	ENSMUSG00000028078.14:exon0015W00115	chr3	86788430	86788530	-	26	21	8	3	2	9	2.11387	1.82436	0.536095	0.304338	0.238697	0.362384	1.49144	0.301806	4.94172
7565	ENSMUSG00000028078.14:exon0015W00116	chr3	86788450	86788550	-	34	27	8	3	5	8	2.76429	2.34561	0.536095	0.304338	0.596743	0.322119	1.882	0.407733	4.61576
7566	ENSMUSG00000028078.14:exon0015W00117	chr3	86788470	86788570	-	30	24	5	1	4	3	2.43908	2.08499	0.335059	0.101446	0.477394	0.120795	1.61971	0.233212	6.94523
7567	ENSMUSG00000028078.14:exon0015W00118	chr3	86788490	86788590	-	35	27	7	2	4	5	2.84559	2.34561	0.469083	0.202892	0.477394	0.201324	1.88676	0.29387	6.42039
7568	ENSMUSG00000028078.14:exon0015W00119	chr3	86788510	86788610	-	34	27	12	4	5	4	2.76429	2.34561	0.804143	0.405784	0.596743	0.16106	1.97135	0.387862	5.0826
7569	ENSMUSG00000028078.14:exon0015W00120	chr3	86788530	86788630	-	35	26	14	4	5	5	2.84559	2.25874	0.938167	0.405784	0.596743	0.201324	2.01416	0.401284	5.0193
7570	ENSMUSG00000028078.14:exon0015W00121	chr3	86788550	86788650	-	31	32	14	8	5	6	2.52038	2.77998	0.938167	0.811567	0.596743	0.241589	2.07951	0.549966	3.78116
7571	ENSMUSG00000028078.14:exon0015W00122	chr3	86788570	86788670	-	33	34	14	9	6	6	2.68299	2.95373	0.938167	0.913013	0.716091	0.241589	2.19163	0.623565	3.51468
7572	ENSMUSG00000028078.14:exon0015W00123	chr3	86788590	86788690	-	28	27	12	8	5	5	2.27647	2.34561	0.804143	0.811567	0.596743	0.201324	1.80874	0.536545	3.37109
7573	ENSMUSG00000028078.14:exon0015W00124	chr3	86788610	86788710	-	19	24	6	7	7	6	1.54475	2.08499	0.402071	0.710122	0.83544	0.241589	1.34394	0.595717	2.256
7574	ENSMUSG00000028078.14:exon0015W00125	chr3	86788630	86788730	-	16	24	4	7	7	5	1.30084	2.08499	0.268048	0.710122	0.83544	0.201324	1.21796	0.582295	2.09165
7575	ENSMUSG00000028078.14:exon0015W00126	chr3	86788650	86788750	-	20	20	10	2	4	8	1.62605	1.73749	0.670119	0.202892	0.477394	0.322119	1.34455	0.334135	4.02398
7576	ENSMUSG00000028078.14:exon0015W00127	chr3	86788670	86788770	-	30	23	8	2	6	8	2.43908	1.99811	0.536095	0.202892	0.716091	0.322119	1.65776	0.413701	4.00715
7577	ENSMUSG00000028078.14:exon0015W00128	chr3	86788690	86788790	-	42	30	9	3	9	12	3.41471	2.60623	0.603107	0.304338	1.07414	0.483179	2.20802	0.620551	3.55816
7578	ENSMUSG00000028078.14:exon0015W00129	chr3	86788710	86788810	-	45	28	10	3	8	12	3.65862	2.43248	0.670119	0.304338	0.954788	0.483179	2.25374	0.580768	3.88062
7579	ENSMUSG00000028078.14:exon0015W00130	chr3	86788730	86788830	-	48	29	9	5	7	12	3.90253	2.51936	0.603107	0.50723	0.83544	0.483179	2.34166	0.608616	3.84752
7580	ENSMUSG00000028078.14:exon0015W00131	chr3	86788750	86788850	-	40	22	7	5	5	9	3.25211	1.91124	0.469083	0.50723	0.596743	0.362384	1.87748	0.488785	3.8411
7581	ENSMUSG00000028078.14:exon0015W00137	chr3	86788870	86788970	-	33	17	6	4	4	9	2.68299	1.47687	0.402071	0.405784	0.477394	0.362384	1.52064	0.415187	3.66254
7582	ENSMUSG00000028078.14:exon0015W00138	chr3	86788890	86788990	-	23	13	6	3	4	6	1.86996	1.12937	0.402071	0.304338	0.477394	0.241589	1.1338	0.341107	3.32388
7583	ENSMUSG00000028078.14:exon0015W00139	chr3	86788910	86789010	-	24	13	5	3	4	5	1.95126	1.12937	0.335059	0.304338	0.477394	0.201324	1.13856	0.327685	3.47456
7584	ENSMUSG00000028078.14:exon0015W00140	chr3	86788930	86789030	-	20	14	4	2	4	4	1.62605	1.21624	0.268048	0.202892	0.477394	0.16106	1.03678	0.280449	3.69687
7585	ENSMUSG00000028078.14:exon0015W00141	chr3	86788950	86789050	-	25	14	8	2	6	4	2.03257	1.21624	0.536095	0.202892	0.716091	0.16106	1.26163	0.360014	3.5044
7586	ENSMUSG00000028078.14:exon0015W00142	chr3	86788970	86789070	-	23	14	9	3	6	4	1.86996	1.21624	0.603107	0.304338	0.716091	0.16106	1.22977	0.39383	3.12259
7587	ENSMUSG00000028078.14:exon0015W00143	chr3	86788990	86789090	-	22	12	9	3	5	3	1.78866	1.04249	0.603107	0.304338	0.596743	0.120795	1.14475	0.340625	3.36074
7588	ENSMUSG00000028078.14:exon0015W00144	chr3	86789010	86789110	-	26	25	8	10	6	3	2.11387	2.17186	0.536095	1.01446	0.716091	0.120795	1.60727	0.617115	2.6045
7589	ENSMUSG00000028078.14:exon0015W00145	chr3	86789030	86789130	-	26	27	7	9	5	8	2.11387	2.34561	0.469083	0.913013	0.596743	0.322119	1.64285	0.610625	2.69045
7590	ENSMUSG00000028078.14:exon0015W00146	chr3	86789050	86789150	-	25	30	6	6	8	9	2.03257	2.60623	0.402071	0.608676	0.954788	0.362384	1.68029	0.641949	2.61748
7591	ENSMUSG00000028078.14:exon0015W00147	chr3	86789070	86789170	-	28	30	6	7	8	14	2.27647	2.60623	0.402071	0.710122	0.954788	0.563708	1.76159	0.742873	2.37133
7592	ENSMUSG00000028078.14:exon0015W00148	chr3	86789090	86789190	-	23	23	4	3	4	14	1.86996	1.99811	0.268048	0.304338	0.477394	0.563708	1.37871	0.44848	3.07418
7593	ENSMUSG00000028078.14:exon0015W00154	chr3	86789210	86789310	-	33	29	8	5	4	9	2.68299	2.51936	0.536095	0.50723	0.477394	0.362384	1.91281	0.449003	4.26014
7594	ENSMUSG00000028078.14:exon0015W00157	chr3	86789270	86789370	-	39	38	13	7	5	9	3.1708	3.30123	0.871155	0.710122	0.596743	0.362384	2.44773	0.556416	4.3991
7595	ENSMUSG00000028078.14:exon0015W00160	chr3	86789330	86789430	-	39	35	14	8	6	9	3.1708	3.04061	0.938167	0.811567	0.716091	0.362384	2.38319	0.630014	3.78276
7596	ENSMUSG00000028078.14:exon0015W00161	chr3	86789350	86789450	-	38	32	13	8	5	9	3.0895	2.77998	0.871155	0.811567	0.596743	0.362384	2.24688	0.590231	3.80678
7597	ENSMUSG00000028078.14:exon0015W00162	chr3	86789370	86789470	-	31	29	12	6	3	5	2.52038	2.51936	0.804143	0.608676	0.358046	0.201324	1.94796	0.389349	5.00313
7598	ENSMUSG00000028078.14:exon0015W00163	chr3	86789390	86789490	-	18	21	11	4	5	2	1.46345	1.82436	0.737131	0.405784	0.596743	0.0805298	1.34165	0.361019	3.71628
7599	ENSMUSG00000028078.14:exon0015W00164	chr3	86789410	86789510	-	13	13	14	4	4	3	1.05693	1.12937	0.938167	0.405784	0.477394	0.120795	1.04149	0.334658	3.11211
7600	ENSMUSG00000028078.14:exon0015W00165	chr3	86789430	86789530	-	22	22	17	6	5	9	1.78866	1.91124	1.1392	0.608676	0.596743	0.362384	1.61303	0.522601	3.08655
7601	ENSMUSG00000028078.14:exon0015W00166	chr3	86789450	86789550	-	23	23	20	6	5	9	1.86996	1.99811	1.34024	0.608676	0.596743	0.362384	1.7361	0.522601	3.32205
7602	ENSMUSG00000028078.14:exon0015W00167	chr3	86789470	86789570	-	24	23	20	5	5	11	1.95126	1.99811	1.34024	0.50723	0.596743	0.442914	1.7632	0.515629	3.41952
7603	ENSMUSG00000028078.14:exon0015W00168	chr3	86789490	86789590	-	23	17	16	6	2	10	1.86996	1.47687	1.07219	0.608676	0.238697	0.402649	1.47301	0.416674	3.53515
7604	ENSMUSG00000028078.14:exon0015W00169	chr3	86789510	86789610	-	20	15	10	5	2	8	1.62605	1.30312	0.670119	0.50723	0.238697	0.322119	1.19976	0.356015	3.36998
7605	ENSMUSG00000028078.14:exon0015W00170	chr3	86789530	86789630	-	19	15	9	6	0	3	1.54475	1.30312	0.603107	0.608676	0	0.120795	1.15032	0.243157	4.73079
7606	ENSMUSG00000028078.14:exon0015W00171	chr3	86789550	86789650	-	19	19	9	6	1	6	1.54475	1.65061	0.603107	0.608676	0.119349	0.241589	1.26616	0.323204	3.91751
7607	ENSMUSG00000028078.14:exon0015W00172	chr3	86789570	86789670	-	20	22	8	6	1	9	1.62605	1.91124	0.536095	0.608676	0.119349	0.362384	1.3578	0.363469	3.73565
7608	ENSMUSG00000028078.14:exon0015W00173	chr3	86789590	86789690	-	22	29	13	9	1	12	1.78866	2.51936	0.871155	0.913013	0.119349	0.483179	1.72639	0.50518	3.41738
7609	ENSMUSG00000028078.14:exon0015W00174	chr3	86789610	86789710	-	20	28	14	7	2	11	1.62605	2.43248	0.938167	0.710122	0.238697	0.442914	1.66557	0.463911	3.59028
7610	ENSMUSG00000028078.14:exon0015W00175	chr3	86789630	86789730	-	22	29	10	7	2	10	1.78866	2.51936	0.670119	0.710122	0.238697	0.402649	1.65938	0.450489	3.6835
7611	ENSMUSG00000028078.14:exon0015W00195	chr3	86790030	86790130	-	23	27	10	7	3	7	1.86996	2.34561	0.670119	0.710122	0.358046	0.281854	1.62856	0.450007	3.61897
7612	ENSMUSG00000028078.14:exon0015W00196	chr3	86790050	86790150	-	21	26	10	8	4	6	1.70736	2.25874	0.670119	0.811567	0.477394	0.241589	1.5454	0.510184	3.02911
7613	ENSMUSG00000028078.14:exon0015W00197	chr3	86790070	86790170	-	16	17	5	5	4	3	1.30084	1.47687	0.335059	0.50723	0.477394	0.120795	1.03759	0.368473	2.81592
7614	ENSMUSG00000028078.14:exon0015W00198	chr3	86790090	86790190	-	16	18	7	4	4	9	1.30084	1.56374	0.469083	0.405784	0.477394	0.362384	1.11122	0.415187	2.67644
7615	ENSMUSG00000028078.14:exon0015W00199	chr3	86790110	86790210	-	19	21	7	7	5	10	1.54475	1.82436	0.469083	0.710122	0.596743	0.402649	1.2794	0.569838	2.2452
7616	ENSMUSG00000028078.14:exon0015W00200	chr3	86790130	86790230	-	24	26	10	6	5	9	1.95126	2.25874	0.670119	0.608676	0.596743	0.362384	1.62671	0.522601	3.11271
7617	ENSMUSG00000028078.14:exon0015W00201	chr3	86790150	86790250	-	26	29	10	7	6	9	2.11387	2.51936	0.670119	0.710122	0.716091	0.362384	1.76778	0.596199	2.96509
7618	ENSMUSG00000028078.14:exon0015W00202	chr3	86790170	86790270	-	24	26	10	6	6	8	1.95126	2.25874	0.670119	0.608676	0.716091	0.322119	1.62671	0.548962	2.96324
7619	ENSMUSG00000028078.14:exon0015W00203	chr3	86790190	86790290	-	20	23	5	7	5	4	1.62605	1.99811	0.335059	0.710122	0.596743	0.16106	1.31974	0.489308	2.69716
7620	ENSMUSG00000028078.14:exon0015W00204	chr3	86790210	86790310	-	14	16	8	3	1	4	1.13824	1.38999	0.536095	0.304338	0.119349	0.16106	1.02144	0.194915	5.24044
7621	ENSMUSG00000028078.14:exon0015W00208	chr3	86790290	86790390	-	24	20	10	3	1	8	1.95126	1.73749	0.670119	0.304338	0.119349	0.322119	1.45296	0.248602	5.84452
7622	ENSMUSG00000028078.14:exon0015W00209	chr3	86790310	86790410	-	25	20	10	6	2	9	2.03257	1.73749	0.670119	0.608676	0.238697	0.362384	1.48006	0.403252	3.6703
7623	ENSMUSG00000028078.14:exon0015W00210	chr3	86790330	86790430	-	27	17	8	5	3	8	2.19517	1.47687	0.536095	0.50723	0.358046	0.322119	1.40271	0.395798	3.54401
7624	ENSMUSG00000028078.14:exon0015W00211	chr3	86790350	86790450	-	24	18	11	6	4	7	1.95126	1.56374	0.737131	0.608676	0.477394	0.281854	1.41738	0.455975	3.10846
7625	ENSMUSG00000028078.14:exon0015W00212	chr3	86790370	86790470	-	23	16	9	5	6	9	1.86996	1.38999	0.603107	0.50723	0.716091	0.362384	1.28769	0.528568	2.43618
7626	ENSMUSG00000028078.14:exon0015W00213	chr3	86790390	86790490	-	17	16	5	4	2	8	1.38214	1.38999	0.335059	0.405784	0.238697	0.322119	1.03573	0.3222	3.21456
7627	ENSMUSG00000028078.14:exon0015W00216	chr3	86790450	86790550	-	23	18	8	6	1	7	1.86996	1.56374	0.536095	0.608676	0.119349	0.281854	1.32327	0.336626	3.93096
7628	ENSMUSG00000028078.14:exon0015W00218	chr3	86790490	86790590	-	22	13	9	6	1	6	1.78866	1.12937	0.603107	0.608676	0.119349	0.241589	1.17371	0.323204	3.63148
7629	ENSMUSG00000028078.14:exon0015W00219	chr3	86790510	86790610	-	20	12	10	6	1	5	1.62605	1.04249	0.670119	0.608676	0.119349	0.201324	1.11289	0.309783	3.59248
7630	ENSMUSG00000028078.14:exon0015W00220	chr3	86790530	86790630	-	23	14	11	6	2	5	1.86996	1.21624	0.737131	0.608676	0.238697	0.201324	1.27444	0.349566	3.64579
7631	ENSMUSG00000028078.14:exon0015W00221	chr3	86790550	86790650	-	22	14	10	4	2	5	1.78866	1.21624	0.670119	0.405784	0.238697	0.201324	1.22501	0.281935	4.34499
7632	ENSMUSG00000028078.14:exon0015W00222	chr3	86790570	86790670	-	15	13	11	1	4	4	1.21954	1.12937	0.737131	0.101446	0.477394	0.16106	1.02868	0.246633	4.17089
7633	ENSMUSG00000028078.14:exon0015W00223	chr3	86790590	86790690	-	17	13	10	2	6	9	1.38214	1.12937	0.670119	0.202892	0.716091	0.362384	1.06054	0.427122	2.483
7634	ENSMUSG00000028078.14:exon0015W00224	chr3	86790610	86790710	-	18	13	11	3	6	9	1.46345	1.12937	0.737131	0.304338	0.716091	0.362384	1.10998	0.460938	2.4081
7635	ENSMUSG00000028078.14:exon0015W00225	chr3	86790630	86790730	-	17	13	11	3	2	3	1.38214	1.12937	0.737131	0.304338	0.238697	0.120795	1.08288	0.221277	4.89379
7636	ENSMUSG00000028078.14:exon0015W00226	chr3	86790650	86790750	-	20	19	13	4	2	5	1.62605	1.65061	0.871155	0.405784	0.238697	0.201324	1.38261	0.281935	4.90399
7637	ENSMUSG00000028078.14:exon0015W00227	chr3	86790670	86790770	-	18	18	12	4	1	6	1.46345	1.56374	0.804143	0.405784	0.119349	0.241589	1.27711	0.255574	4.99703
7638	ENSMUSG00000028078.14:exon0015W00228	chr3	86790690	86790790	-	20	15	9	4	1	5	1.62605	1.30312	0.603107	0.405784	0.119349	0.201324	1.17743	0.242152	4.86234
7639	ENSMUSG00000028078.14:exon0015W00229	chr3	86790710	86790810	-	20	22	12	3	1	4	1.62605	1.91124	0.804143	0.304338	0.119349	0.16106	1.44714	0.194915	7.42448
7640	ENSMUSG00000028078.14:exon0015W00230	chr3	86790730	86790830	-	20	21	12	2	2	3	1.62605	1.82436	0.804143	0.202892	0.238697	0.120795	1.41819	0.187461	7.56523
7641	ENSMUSG00000028078.14:exon0015W00231	chr3	86790750	86790850	-	18	20	15	3	2	1	1.46345	1.73749	1.00518	0.304338	0.238697	0.0402649	1.40204	0.194433	7.2109
7642	ENSMUSG00000028078.14:exon0015W00232	chr3	86790770	86790870	-	28	25	15	4	2	1	2.27647	2.17186	1.00518	0.405784	0.238697	0.0402649	1.81784	0.228249	7.96429
7643	ENSMUSG00000028078.14:exon0015W00234	chr3	86790810	86790910	-	27	27	15	5	2	1	2.19517	2.34561	1.00518	0.50723	0.238697	0.0402649	1.84865	0.262064	7.05421
7644	ENSMUSG00000028078.14:exon0015W00235	chr3	86790830	86790930	-	28	17	11	5	2	1	2.27647	1.47687	0.737131	0.50723	0.238697	0.0402649	1.49682	0.262064	5.71167
7645	ENSMUSG00000028078.14:exon0015W00236	chr3	86790850	86790950	-	22	15	6	4	1	2	1.78866	1.30312	0.402071	0.405784	0.119349	0.0805298	1.16462	0.201887	5.76864
7646	ENSMUSG00000028078.14:exon0015W00237	chr3	86790870	86790970	-	24	13	4	3	1	5	1.95126	1.12937	0.268048	0.304338	0.119349	0.201324	1.11623	0.208337	5.35779
7647	ENSMUSG00000028078.14:exon0015W00238	chr3	86790890	86790990	-	29	21	5	4	1	6	2.35778	1.82436	0.335059	0.405784	0.119349	0.241589	1.50573	0.255574	5.89158
7648	ENSMUSG00000028078.14:exon0015W00239	chr3	86790910	86791010	-	37	29	7	5	2	9	3.0082	2.51936	0.469083	0.50723	0.238697	0.362384	1.99888	0.369437	5.41061
7649	ENSMUSG00000028078.14:exon0015W00240	chr3	86790930	86791030	-	35	36	7	5	2	10	2.84559	3.12748	0.469083	0.50723	0.238697	0.402649	2.14739	0.382859	5.60882
7650	ENSMUSG00000028078.14:exon0015W00242	chr3	86790970	86791070	-	29	33	7	5	2	6	2.35778	2.86686	0.469083	0.50723	0.238697	0.241589	1.89791	0.329172	5.76569
7651	ENSMUSG00000028078.14:exon0015W00243	chr3	86790990	86791090	-	27	34	7	3	2	6	2.19517	2.95373	0.469083	0.304338	0.238697	0.241589	1.87266	0.261541	7.1601
7652	ENSMUSG00000028078.14:exon0015W00244	chr3	86791010	86791110	-	39	37	14	3	3	4	3.1708	3.21435	0.938167	0.304338	0.358046	0.16106	2.44111	0.274481	8.89354
7653	ENSMUSG00000028078.14:exon0015W00245	chr3	86791030	86791130	-	49	61	14	4	3	1	3.98383	5.29934	0.938167	0.405784	0.358046	0.0402649	3.40711	0.268031	12.7116
7654	ENSMUSG00000028078.14:exon0015W00246	chr3	86791050	86791150	-	51	68	12	6	3	1	4.14643	5.90746	0.804143	0.608676	0.358046	0.0402649	3.61935	0.335662	10.7827
7655	ENSMUSG00000028078.14:exon0015W00247	chr3	86791070	86791170	-	56	70	13	8	4	2	4.55295	6.08121	0.871155	0.811567	0.477394	0.0805298	3.8351	0.456497	8.40116
7656	ENSMUSG00000028078.14:exon0015W00248	chr3	86791090	86791190	-	57	74	13	7	3	3	4.63425	6.42871	0.871155	0.710122	0.358046	0.120795	3.97804	0.396321	10.0374
7657	ENSMUSG00000028078.14:exon0015W00249	chr3	86791110	86791210	-	27	27	10	4	6	16	2.19517	2.34561	0.670119	0.405784	0.716091	0.644238	1.73697	0.588704	2.95049
7658	ENSMUSG00000028078.14:exon0015W00253	chr3	86791190	86791290	-	29	24	10	6	7	12	2.35778	2.08499	0.670119	0.608676	0.83544	0.483179	1.70429	0.642431	2.65288
7659	ENSMUSG00000028078.14:exon0015W00254	chr3	86791210	86791310	-	25	14	6	5	8	7	2.03257	1.21624	0.402071	0.50723	0.954788	0.281854	1.21696	0.581291	2.09355
7660	ENSMUSG00000028078.14:exon0015W00255	chr3	86791230	86791330	-	23	14	6	4	7	7	1.86996	1.21624	0.402071	0.405784	0.83544	0.281854	1.16276	0.507693	2.29028
7661	ENSMUSG00000028078.14:exon0015W00256	chr3	86791250	86791350	-	18	13	9	4	3	10	1.46345	1.12937	0.603107	0.405784	0.358046	0.402649	1.06531	0.388826	2.7398
7662	ENSMUSG00000028078.14:exon0015W00257	chr3	86791270	86791370	-	16	13	9	4	3	7	1.30084	1.12937	0.603107	0.405784	0.358046	0.281854	1.01111	0.348561	2.9008
7663	ENSMUSG00000028078.14:exon0015W00258	chr3	86791290	86791390	-	21	12	5	5	3	10	1.70736	1.04249	0.335059	0.50723	0.358046	0.402649	1.0283	0.422641	2.43304
7664	ENSMUSG00000028078.14:exon0015W00259	chr3	86791310	86791410	-	22	16	5	4	2	5	1.78866	1.38999	0.335059	0.405784	0.238697	0.201324	1.17124	0.281935	4.15428
7665	ENSMUSG00000028078.14:exon0015W00260	chr3	86791330	86791430	-	22	16	3	2	1	3	1.78866	1.38999	0.201036	0.202892	0.119349	0.120795	1.12656	0.147678	7.62848
7666	ENSMUSG00000028078.14:exon0015W00261	chr3	86791350	86791450	-	18	17	3	3	2	3	1.46345	1.47687	0.201036	0.304338	0.238697	0.120795	1.04712	0.221277	4.73216
7667	ENSMUSG00000028078.14:exon0015W00262	chr3	86791370	86791470	-	19	21	5	4	2	5	1.54475	1.82436	0.335059	0.405784	0.238697	0.201324	1.23472	0.281935	4.37946
7668	ENSMUSG00000028078.14:exon0015W00263	chr3	86791390	86791490	-	14	15	11	5	2	5	1.13824	1.30312	0.737131	0.50723	0.238697	0.201324	1.05949	0.31575	3.35548
7669	ENSMUSG00000028078.14:exon0015W00264	chr3	86791410	86791510	-	18	18	12	5	3	8	1.46345	1.56374	0.804143	0.50723	0.358046	0.322119	1.27711	0.395798	3.22667
7670	ENSMUSG00000028078.14:exon0015W00279	chr3	86791710	86791810	-	16	15	7	3	2	5	1.30084	1.30312	0.469083	0.304338	0.238697	0.201324	1.02435	0.24812	4.12844
7671	ENSMUSG00000028078.14:exon0015W00280	chr3	86791730	86791830	-	11	18	13	6	3	7	0.894329	1.56374	0.871155	0.608676	0.358046	0.281854	1.10974	0.416192	2.66642
7672	ENSMUSG00000028078.14:exon0015W00281	chr3	86791750	86791850	-	18	10	10	4	3	6	1.46345	0.868744	0.670119	0.405784	0.358046	0.241589	1.00077	0.33514	2.98613
7673	ENSMUSG00000028078.14:exon0015W00282	chr3	86791770	86791870	-	23	14	8	5	3	6	1.86996	1.21624	0.536095	0.50723	0.358046	0.241589	1.20743	0.368955	3.27258
7674	ENSMUSG00000028078.14:exon0015W00283	chr3	86791790	86791890	-	24	14	9	5	4	7	1.95126	1.21624	0.603107	0.50723	0.477394	0.281854	1.25687	0.422159	2.97724
7675	ENSMUSG00000028078.14:exon0015W00284	chr3	86791810	86791910	-	18	15	8	4	4	6	1.46345	1.30312	0.536095	0.405784	0.477394	0.241589	1.10089	0.374922	2.9363
7676	ENSMUSG00000028078.14:exon0015W00285	chr3	86791830	86791930	-	18	12	12	9	4	6	1.46345	1.04249	0.804143	0.913013	0.477394	0.241589	1.10336	0.543999	2.02824
7677	ENSMUSG00000028078.14:exon0015W00286	chr3	86791850	86791950	-	27	18	15	12	4	7	2.19517	1.56374	1.00518	1.21735	0.477394	0.281854	1.58803	0.658866	2.41025
7678	ENSMUSG00000028078.14:exon0015W00287	chr3	86791870	86791970	-	23	19	8	9	3	12	1.86996	1.65061	0.536095	0.913013	0.358046	0.483179	1.35222	0.584746	2.3125
7679	ENSMUSG00000028078.14:exon0015W00288	chr3	86791890	86791990	-	31	26	12	9	4	14	2.52038	2.25874	0.804143	0.913013	0.477394	0.563708	1.86109	0.651372	2.85718
7680	ENSMUSG00000028078.14:exon0015W00289	chr3	86791910	86792010	-	28	31	14	7	3	17	2.27647	2.69311	0.938167	0.710122	0.358046	0.684503	1.96925	0.584223	3.37071
7681	ENSMUSG00000028078.14:exon0015W00290	chr3	86791930	86792030	-	27	28	11	6	2	16	2.19517	2.43248	0.737131	0.608676	0.238697	0.644238	1.78826	0.497204	3.59664
7682	ENSMUSG00000028078.14:exon0015W00291	chr3	86791950	86792050	-	19	13	5	3	0	2	1.54475	1.12937	0.335059	0.304338	0	0.0805298	1.00306	0.128289	7.81873
7683	ENSMUSG00000028078.14:exon0015W00298	chr3	86792090	86792190	-	19	13	5	3	0	3	1.54475	1.12937	0.335059	0.304338	0	0.120795	1.00306	0.141711	7.07821
7684	ENSMUSG00000028078.14:exon0015W00299	chr3	86792110	86792210	-	18	19	9	3	1	4	1.46345	1.65061	0.603107	0.304338	0.119349	0.16106	1.23906	0.194915	6.3569
7685	ENSMUSG00000028078.14:exon0015W00300	chr3	86792130	86792230	-	29	37	14	9	4	8	2.35778	3.21435	0.938167	0.913013	0.477394	0.322119	2.1701	0.570842	3.80157
7686	ENSMUSG00000028078.14:exon0015W00301	chr3	86792150	86792250	-	45	50	20	17	11	14	3.65862	4.34372	1.34024	1.72458	1.31283	0.563708	3.11419	1.20037	2.59435
7687	ENSMUSG00000028078.14:exon0015W00302	chr3	86792170	86792270	-	63	79	25	18	14	20	5.12207	6.86308	1.6753	1.82603	1.67088	0.805298	4.55348	1.43407	3.17522
7688	ENSMUSG00000028078.14:exon0015W00310	chr3	86792330	86792430	-	74	86	26	21	16	24	6.0164	7.4712	1.74231	2.13036	1.90958	0.966357	5.07664	1.66877	3.04215
7689	ENSMUSG00000028078.14:exon0015W00311	chr3	86792350	86792450	-	111	121	33	27	19	36	9.02459	10.5118	2.21139	2.73904	2.26762	1.44954	7.24926	2.15207	3.36851
7690	ENSMUSG00000028078.14:exon0015W00312	chr3	86792370	86792470	-	118	113	30	25	21	34	9.59371	9.81681	2.01036	2.53615	2.50632	1.36901	7.14029	2.13716	3.34102
7691	ENSMUSG00000028078.14:exon0015W00313	chr3	86792390	86792490	-	103	103	26	18	15	28	8.37417	8.94807	1.74231	1.82603	1.79023	1.12742	6.35485	1.58122	4.01894
7692	ENSMUSG00000028078.14:exon0015W00314	chr3	86792410	86792510	-	83	72	19	15	12	22	6.74812	6.25496	1.27323	1.52169	1.43218	0.885827	4.75877	1.2799	3.71808
7693	ENSMUSG00000028078.14:exon0015W00315	chr3	86792430	86792530	-	75	66	18	14	11	18	6.0977	5.73371	1.20621	1.42024	1.31283	0.724768	4.34587	1.15261	3.77045
7694	ENSMUSG00000028078.14:exon0015W00316	chr3	86792450	86792550	-	34	26	11	8	11	8	2.76429	2.25874	0.737131	0.811567	1.31283	0.322119	1.92005	0.815507	2.35443
7695	ENSMUSG00000028078.14:exon0015W00317	chr3	86792470	86792570	-	22	20	11	5	8	9	1.78866	1.73749	0.737131	0.50723	0.954788	0.362384	1.42109	0.608134	2.33681
7696	ENSMUSG00000028078.14:exon0015W00318	chr3	86792490	86792590	-	28	23	13	4	7	9	2.27647	1.99811	0.871155	0.405784	0.83544	0.362384	1.71525	0.534536	3.20885
7697	ENSMUSG00000028078.14:exon0015W00319	chr3	86792510	86792610	-	35	31	14	5	7	13	2.84559	2.69311	0.938167	0.50723	0.83544	0.523443	2.15896	0.622038	3.47078
7698	ENSMUSG00000028078.14:exon0015W00320	chr3	86792530	86792630	-	34	37	14	6	7	13	2.76429	3.21435	0.938167	0.608676	0.83544	0.523443	2.3056	0.655853	3.51543
7699	ENSMUSG00000028078.14:exon0015W00321	chr3	86792550	86792650	-	35	37	12	5	4	8	2.84559	3.21435	0.804143	0.50723	0.477394	0.322119	2.28803	0.435581	5.25282
7700	ENSMUSG00000028078.14:exon0015W00324	chr3	86792610	86792710	-	32	35	11	4	3	6	2.60168	3.04061	0.737131	0.405784	0.358046	0.241589	2.12647	0.33514	6.34504
7701	ENSMUSG00000028078.14:exon0015W00325	chr3	86792630	86792730	-	30	30	7	4	4	9	2.43908	2.60623	0.469083	0.405784	0.477394	0.362384	1.83813	0.415187	4.42724
7702	ENSMUSG00000028078.14:exon0015W00326	chr3	86792650	86792750	-	24	24	7	4	4	5	1.95126	2.08499	0.469083	0.405784	0.477394	0.201324	1.50178	0.361501	4.15429
7703	ENSMUSG00000028078.14:exon0015W00327	chr3	86792670	86792770	-	19	15	5	1	3	4	1.54475	1.30312	0.335059	0.101446	0.358046	0.16106	1.06098	0.20685	5.12919
7704	ENSMUSG00000028078.14:exon0015W00328	chr3	86792690	86792790	-	24	13	9	5	7	11	1.95126	1.12937	0.603107	0.50723	0.83544	0.442914	1.22791	0.595194	2.06304
7705	ENSMUSG00000028078.14:exon0015W00329	chr3	86792710	86792810	-	21	10	9	4	5	10	1.70736	0.868744	0.603107	0.405784	0.596743	0.402649	1.05974	0.468392	2.2625
7706	ENSMUSG00000028078.14:exon0015W00330	chr3	86792730	86792830	-	17	22	5	4	5	10	1.38214	1.91124	0.335059	0.405784	0.596743	0.402649	1.20948	0.468392	2.5822
7707	ENSMUSG00000028078.14:exon0015W00331	chr3	86792750	86792850	-	22	22	4	5	5	9	1.78866	1.91124	0.268048	0.50723	0.596743	0.362384	1.32265	0.488785	2.70599
7708	ENSMUSG00000028078.14:exon0015W00332	chr3	86792770	86792870	-	25	23	5	6	4	9	2.03257	1.99811	0.335059	0.608676	0.477394	0.362384	1.45525	0.482818	3.01407
7709	ENSMUSG00000028078.14:exon0015W00334	chr3	86792810	86792910	-	29	24	5	6	4	10	2.35778	2.08499	0.335059	0.608676	0.477394	0.402649	1.59261	0.49624	3.20935
7710	ENSMUSG00000028078.14:exon0015W00335	chr3	86792830	86792930	-	33	26	4	7	4	7	2.68299	2.25874	0.268048	0.710122	0.477394	0.281854	1.73659	0.48979	3.54558
7711	ENSMUSG00000028078.14:exon0015W00336	chr3	86792850	86792950	-	23	19	3	3	1	2	1.86996	1.65061	0.201036	0.304338	0.119349	0.0805298	1.24054	0.168072	7.38098
7712	ENSMUSG00000028078.14:exon0015W00337	chr3	86792870	86792970	-	17	17	3	2	0	2	1.38214	1.47687	0.201036	0.202892	0	0.0805298	1.02002	0.0944739	10.7968
7713	ENSMUSG00000028078.14:exon0015W00338	chr3	86792890	86792990	-	12	20	7	4	3	5	0.975632	1.73749	0.469083	0.405784	0.358046	0.201324	1.06073	0.321718	3.2971
7714	ENSMUSG00000028078.14:exon0015W00339	chr3	86792910	86793010	-	16	15	8	3	2	4	1.30084	1.30312	0.536095	0.304338	0.238697	0.16106	1.04668	0.234698	4.45971
7715	ENSMUSG00000028078.14:exon0015W00347	chr3	86793070	86793170	-	20	13	10	4	0	7	1.62605	1.12937	0.670119	0.405784	0	0.281854	1.14185	0.229213	4.9816
7716	ENSMUSG00000028078.14:exon0015W00348	chr3	86793090	86793190	-	20	12	14	5	0	6	1.62605	1.04249	0.938167	0.50723	0	0.241589	1.20224	0.249606	4.81653
7717	ENSMUSG00000028078.14:exon0015W00349	chr3	86793110	86793210	-	24	16	15	5	0	8	1.95126	1.38999	1.00518	0.50723	0	0.322119	1.44881	0.27645	5.24078
7718	ENSMUSG00000028078.14:exon0015W00350	chr3	86793130	86793230	-	21	17	12	5	1	7	1.70736	1.47687	0.804143	0.50723	0.119349	0.281854	1.32945	0.302811	4.39038
7719	ENSMUSG00000028078.14:exon0015W00351	chr3	86793150	86793250	-	10	19	10	6	2	6	0.813026	1.65061	0.670119	0.608676	0.238697	0.241589	1.04459	0.362987	2.87775
7720	ENSMUSG00000028078.14:exon0015W00352	chr3	86793170	86793270	-	15	21	8	4	3	4	1.21954	1.82436	0.536095	0.405784	0.358046	0.16106	1.19333	0.308296	3.87073
7721	ENSMUSG00000028078.14:exon0015W00364	chr3	86793410	86793510	-	14	20	7	5	3	6	1.13824	1.73749	0.469083	0.50723	0.358046	0.241589	1.11494	0.368955	3.02188
7722	ENSMUSG00000028078.14:exon0015W00365	chr3	86793430	86793530	-	15	22	10	6	3	6	1.21954	1.91124	0.670119	0.608676	0.358046	0.241589	1.26697	0.40277	3.14563
7723	ENSMUSG00000028078.14:exon0015W00366	chr3	86793450	86793550	-	16	22	10	4	2	6	1.30084	1.91124	0.670119	0.405784	0.238697	0.241589	1.29407	0.295357	4.38137
7724	ENSMUSG00000028078.14:exon0015W00367	chr3	86793470	86793570	-	14	25	11	6	3	10	1.13824	2.17186	0.737131	0.608676	0.358046	0.402649	1.34908	0.456457	2.95554
7725	ENSMUSG00000028078.14:exon0015W00368	chr3	86793490	86793590	-	11	18	13	5	4	11	0.894329	1.56374	0.871155	0.50723	0.477394	0.442914	1.10974	0.475846	2.33214
7726	ENSMUSG00000028078.14:exon0015W00369	chr3	86793510	86793610	-	13	16	11	3	4	12	1.05693	1.38999	0.737131	0.304338	0.477394	0.483179	1.06135	0.421637	2.51722
7727	ENSMUSG00000028078.14:exon0015W00371	chr3	86793550	86793650	-	13	20	14	6	4	11	1.05693	1.73749	0.938167	0.608676	0.477394	0.442914	1.2442	0.509661	2.44122
7728	ENSMUSG00000028078.14:exon0015W00372	chr3	86793570	86793670	-	9	18	12	5	4	10	0.731724	1.56374	0.804143	0.50723	0.477394	0.402649	1.0332	0.462424	2.23432
7729	ENSMUSG00000028078.14:exon0015W00373	chr3	86793590	86793690	-	25	21	12	4	4	2	2.03257	1.82436	0.804143	0.405784	0.477394	0.0805298	1.55369	0.321236	4.8366
7730	ENSMUSG00000028078.14:intron0001W06145	chr3	86910376	86910476	-	28	26	12	5	6	5	2.27647	2.25874	0.804143	0.50723	0.716091	0.201324	1.77978	0.474882	3.74785
7731	ENSMUSG00000028078.14:intron0001W06146	chr3	86910396	86910496	-	29	31	13	5	9	6	2.35778	2.69311	0.871155	0.50723	1.07414	0.241589	1.97401	0.607652	3.24859
7732	ENSMUSG00000028078.14:intron0001W06147	chr3	86910416	86910516	-	27	30	12	4	8	6	2.19517	2.60623	0.804143	0.405784	0.954788	0.241589	1.86852	0.534054	3.49874
7733	ENSMUSG00000028078.14:intron0001W06148	chr3	86910436	86910536	-	23	29	10	3	7	6	1.86996	2.51936	0.670119	0.304338	0.83544	0.241589	1.68648	0.460456	3.66263
7734	ENSMUSG00000028078.14:intron0001W06149	chr3	86910456	86910556	-	18	22	5	3	3	4	1.46345	1.91124	0.335059	0.304338	0.358046	0.16106	1.23658	0.274481	4.50516
7735	ENSMUSG00000028078.14:intron0001W06150	chr3	86910476	86910576	-	27	25	6	3	4	5	2.19517	2.17186	0.402071	0.304338	0.477394	0.201324	1.5897	0.327685	4.8513
7736	ENSMUSG00000028078.14:intron0001W06151	chr3	86910496	86910596	-	25	28	5	2	3	6	2.03257	2.43248	0.335059	0.202892	0.358046	0.241589	1.60004	0.267509	5.98125
7737	ENSMUSG00000028078.14:intron0001W06152	chr3	86910516	86910616	-	22	24	5	1	2	6	1.78866	2.08499	0.335059	0.101446	0.238697	0.241589	1.4029	0.193911	7.23478
7738	ENSMUSG00000028078.14:intron0001W06153	chr3	86910536	86910636	-	17	19	4	1	1	3	1.38214	1.65061	0.268048	0.101446	0.119349	0.120795	1.10027	0.113863	9.66309
7739	ENSMUSG00000028078.14:intron0001W06154	chr3	86910556	86910656	-	14	14	10	6	1	12	1.13824	1.21624	0.670119	0.608676	0.119349	0.483179	1.0082	0.403734	2.49719
7740	ENSMUSG00000028078.14:intron0001W06155	chr3	86910576	86910676	-	19	15	3	9	3	6	1.54475	1.30312	0.201036	0.913013	0.358046	0.241589	1.0163	0.504216	2.01561
7741	ENSMUSG00000041734.15:exon0001W04720	chr3	87174455	87174555	-	12	14	14	0	2	7	0.975632	1.21624	0.938167	0	0.238697	0.281854	1.04335	0.173517	6.01293
7742	ENSMUSG00000041734.15:exon0001W04721	chr3	87174475	87174575	-	15	16	13	0	2	7	1.21954	1.38999	0.871155	0	0.238697	0.281854	1.16023	0.173517	6.68654
7743	ENSMUSG00000041734.15:exon0001W04722	chr3	87174495	87174595	-	19	9	13	2	1	3	1.54475	0.78187	0.871155	0.202892	0.119349	0.120795	1.06592	0.147678	7.21788
7744	ENSMUSG00000041734.15:exon0001W04723	chr3	87174515	87174615	-	18	9	14	2	1	4	1.46345	0.78187	0.938167	0.202892	0.119349	0.16106	1.06116	0.1611	6.58697
7745	ENSMUSG00000041734.15:exon0001W04724	chr3	87174535	87174635	-	19	8	14	2	1	5	1.54475	0.694995	0.938167	0.202892	0.119349	0.201324	1.0593	0.174522	6.06976
7746	ENSMUSG00000041734.15:exon0001W04725	chr3	87174555	87174655	-	16	17	7	4	4	3	1.30084	1.47687	0.469083	0.405784	0.477394	0.120795	1.08226	0.334658	3.23394
7747	ENSMUSG00000041734.15:exon0001W04726	chr3	87174575	87174675	-	19	17	8	4	4	5	1.54475	1.47687	0.536095	0.405784	0.477394	0.201324	1.1859	0.361501	3.2805
7748	ENSMUSG00000041734.15:exon0001W04727	chr3	87174595	87174695	-	18	16	7	5	4	4	1.46345	1.38999	0.469083	0.50723	0.477394	0.16106	1.10751	0.381894	2.90004
7749	ENSMUSG00000041734.15:exon0001W04728	chr3	87174615	87174715	-	18	17	5	4	4	4	1.46345	1.47687	0.335059	0.405784	0.477394	0.16106	1.09179	0.348079	3.13662
7750	ENSMUSG00000041734.15:exon0001W04729	chr3	87174635	87174735	-	18	11	11	1	0	3	1.46345	0.955619	0.737131	0.101446	0	0.120795	1.05207	0.0740802	14.2017
7751	ENSMUSG00000041734.15:exon0001W04730	chr3	87174655	87174747	-	20	19	12	1	0	2	1.62605	1.65061	0.804143	0.101446	0	0.0805298	1.36027	0.0606586	22.425
7752	ENSMUSG00000048031.15:intron0013W01535	chr3	87467523	87467623	+	19	18	12	1	0	2	1.54475	1.56374	0.804143	0.101446	0	0.0805298	1.30421	0.0606586	21.5009
7753	ENSMUSG00000048031.15:intron0013W01536	chr3	87467543	87467643	+	19	18	12	1	0	2	1.54475	1.56374	0.804143	0.101446	0	0.0805298	1.30421	0.0606586	21.5009
7754	ENSMUSG00000048031.15:intron0013W01539	chr3	87467603	87467703	+	17	16	12	0	1	2	1.38214	1.38999	0.804143	0	0.119349	0.0805298	1.19209	0.0666261	17.8923
7755	ENSMUSG00000048031.15:intron0013W01540	chr3	87467623	87467723	+	17	13	11	3	5	6	1.38214	1.12937	0.737131	0.304338	0.596743	0.241589	1.08288	0.38089	2.84303
7756	ENSMUSG00000048031.15:intron0013W01586	chr3	87468543	87468643	+	12	15	11	3	5	10	0.975632	1.30312	0.737131	0.304338	0.596743	0.402649	1.00529	0.434576	2.31327
7757	ENSMUSG00000048031.15:intron0013W01587	chr3	87468563	87468663	+	49	58	15	12	11	28	3.98383	5.03872	1.00518	1.21735	1.31283	1.12742	3.34257	1.2192	2.74161
7758	ENSMUSG00000048031.15:intron0013W01600	chr3	87468823	87468923	+	66	72	19	17	11	34	5.36597	6.25496	1.27323	1.72458	1.31283	1.36901	4.29805	1.46881	2.92622
7759	ENSMUSG00000048031.15:intron0013W01601	chr3	87468843	87468943	+	73	80	19	17	13	36	5.93509	6.94995	1.27323	1.72458	1.55153	1.44954	4.71942	1.57522	2.99605
7760	ENSMUSG00000048031.15:intron0013W01602	chr3	87468863	87468963	+	77	86	19	21	11	28	6.2603	7.4712	1.27323	2.13036	1.31283	1.12742	5.00158	1.52354	3.28287
7761	ENSMUSG00000048031.15:intron0013W01603	chr3	87468883	87468983	+	67	70	15	20	11	23	5.44728	6.08121	1.00518	2.02892	1.31283	0.926092	4.17789	1.42261	2.93677
7762	ENSMUSG00000048031.15:intron0013W01604	chr3	87468903	87469003	+	38	35	5	14	6	11	3.0895	3.04061	0.335059	1.42024	0.716091	0.442914	2.15505	0.859749	2.50661
7763	ENSMUSG00000048031.15:intron0013W02044	chr3	87477703	87477803	+	34	43	10	10	10	9	2.76429	3.7356	0.670119	1.01446	1.19349	0.362384	2.39	0.856776	2.78953
7764	ENSMUSG00000048031.15:intron0013W02045	chr3	87477723	87477823	+	34	37	10	9	7	9	2.76429	3.21435	0.670119	0.913013	0.83544	0.362384	2.21625	0.703612	3.14982
7765	ENSMUSG00000048031.15:intron0013W02046	chr3	87477743	87477843	+	32	30	5	9	6	9	2.60168	2.60623	0.335059	0.913013	0.716091	0.362384	1.84766	0.66383	2.78333
7766	ENSMUSG00000048031.15:intron0013W02067	chr3	87478163	87478263	+	17	29	5	5	1	10	1.38214	2.51936	0.335059	0.50723	0.119349	0.402649	1.41219	0.343076	4.11626
7767	ENSMUSG00000048031.15:intron0013W02069	chr3	87478203	87478303	+	20	37	5	6	3	11	1.62605	3.21435	0.335059	0.608676	0.358046	0.442914	1.72516	0.469878	3.67149
7768	ENSMUSG00000048031.15:intron0013W02070	chr3	87478223	87478323	+	43	47	7	8	4	14	3.49601	4.0831	0.469083	0.811567	0.477394	0.563708	2.68273	0.617557	4.34411
7769	ENSMUSG00000048031.15:intron0013W02071	chr3	87478243	87478343	+	92	88	13	12	11	18	7.47984	7.64495	0.871155	1.21735	1.31283	0.724768	5.33198	1.08498	4.91434
7770	ENSMUSG00000048031.15:intron0013W02072	chr3	87478263	87478363	+	125	106	14	15	16	17	10.1628	9.20869	0.938167	1.52169	1.90958	0.684503	6.7699	1.37192	4.9346
7771	ENSMUSG00000004895.9:exon0001W01296	chr3	87885414	87885514	-	127	96	13	14	16	14	10.3254	8.33995	0.871155	1.42024	1.90958	0.563708	6.51218	1.29784	5.0177
7772	ENSMUSG00000004895.9:exon0001W01297	chr3	87885434	87885534	-	125	90	14	13	14	13	10.1628	7.8187	0.938167	1.3188	1.67088	0.523443	6.30657	1.17104	5.38544
7773	ENSMUSG00000004895.9:exon0001W01298	chr3	87885454	87885554	-	103	80	13	11	13	10	8.37417	6.94995	0.871155	1.11591	1.55153	0.402649	5.39843	1.02336	5.27519
7774	ENSMUSG00000004895.9:exon0001W01299	chr3	87885474	87885574	-	52	37	7	7	6	3	4.22774	3.21435	0.469083	0.710122	0.716091	0.120795	2.63706	0.515669	5.11386
7775	ENSMUSG00000004895.9:exon0001W01300	chr3	87885494	87885594	-	17	22	21	9	6	10	1.38214	1.91124	1.40725	0.913013	0.716091	0.402649	1.56688	0.677251	2.31358
7776	ENSMUSG00000004895.9:exon0001W01301	chr3	87885514	87885608	-	14	28	2	0	0	2	1.13824	2.43248	0.134024	0	0	0.0805298	1.23491	0.0268433	46.0047
7777	ENSMUSG00000004897.16:intron0004W00211	chr3	87910763	87910863	+	23	13	5	2	2	3	1.86996	1.12937	0.335059	0.202892	0.238697	0.120795	1.11146	0.187461	5.92903
7778	ENSMUSG00000004897.16:intron0004W00212	chr3	87910783	87910883	+	27	13	7	1	4	3	2.19517	1.12937	0.469083	0.101446	0.477394	0.120795	1.26454	0.233212	5.42229
7779	ENSMUSG00000019710.13:exon0001W00001	chr3	87919505	87919605	+	28	16	8	1	3	2	2.27647	1.38999	0.536095	0.101446	0.358046	0.0805298	1.40085	0.180007	7.78221
7780	ENSMUSG00000019710.13:exon0001W00002	chr3	87919525	87919625	+	31	14	9	1	2	2	2.52038	1.21624	0.603107	0.101446	0.238697	0.0805298	1.44658	0.140224	10.3162
7781	ENSMUSG00000019710.13:exon0001W00003	chr3	87919545	87919645	+	38	15	10	0	2	2	3.0895	1.30312	0.670119	0	0.238697	0.0805298	1.68758	0.106409	15.8594
7782	ENSMUSG00000019710.13:exon0001W00004	chr3	87919565	87919665	+	28	14	10	0	2	1	2.27647	1.21624	0.670119	0	0.238697	0.0402649	1.38761	0.0929873	14.9226
7783	ENSMUSG00000019710.13:exon0001W00005	chr3	87919585	87919685	+	24	15	12	1	0	2	1.95126	1.30312	0.804143	0.101446	0	0.0805298	1.35284	0.0606586	22.3026
7784	ENSMUSG00000019710.13:exon0001W00006	chr3	87919605	87919705	+	22	14	10	1	0	6	1.78866	1.21624	0.670119	0.101446	0	0.241589	1.22501	0.114345	10.7132
7785	ENSMUSG00000019710.13:exon0001W00007	chr3	87919625	87919725	+	6	19	15	4	1	8	0.487816	1.65061	1.00518	0.405784	0.119349	0.322119	1.04787	0.282417	3.71036
7786	ENSMUSG00000019710.13:exon0001W00008	chr3	87919645	87919745	+	6	23	15	4	1	8	0.487816	1.99811	1.00518	0.405784	0.119349	0.322119	1.1637	0.282417	4.12051
7787	ENSMUSG00000019710.13:exon0001W00009	chr3	87919665	87919765	+	6	21	14	4	1	9	0.487816	1.82436	0.938167	0.405784	0.119349	0.362384	1.08345	0.295839	3.66229
7788	ENSMUSG00000019710.13:exon0001W00010	chr3	87919685	87919785	+	15	13	11	2	0	4	1.21954	1.12937	0.737131	0.202892	0	0.16106	1.02868	0.121317	8.47926
7789	ENSMUSG00000019710.13:exon0001W00011	chr3	87919705	87919805	+	19	14	8	0	0	4	1.54475	1.21624	0.536095	0	0	0.16106	1.09903	0.0536865	20.4712
7790	ENSMUSG00000019710.13:exon0001W00012	chr3	87919725	87919825	+	20	14	5	0	0	5	1.62605	1.21624	0.335059	0	0	0.201324	1.05912	0.0671081	15.7823
7791	ENSMUSG00000019710.13:exon0001W00013	chr3	87919745	87919845	+	16	16	8	0	2	3	1.30084	1.38999	0.536095	0	0.238697	0.120795	1.07564	0.119831	8.97636
7792	ENSMUSG00000019710.13:exon0001W00014	chr3	87919765	87919865	+	18	19	6	1	0	5	1.46345	1.65061	0.402071	0.101446	0	0.201324	1.17204	0.100923	11.6132
7793	ENSMUSG00000019710.13:exon0001W00015	chr3	87919785	87919885	+	15	17	6	1	0	5	1.21954	1.47687	0.402071	0.101446	0	0.201324	1.03283	0.100923	10.2338
7794	ENSMUSG00000019710.13:exon0001W00016	chr3	87919805	87919905	+	17	16	6	1	0	6	1.38214	1.38999	0.402071	0.101446	0	0.241589	1.05807	0.114345	9.2533
7795	ENSMUSG00000019710.13:exon0001W00017	chr3	87919825	87919925	+	16	16	5	1	1	6	1.30084	1.38999	0.335059	0.101446	0.119349	0.241589	1.00863	0.154128	6.54412
7796	ENSMUSG00000019710.13:exon0001W00018	chr3	87919845	87919945	+	20	16	4	1	1	2	1.62605	1.38999	0.268048	0.101446	0.119349	0.0805298	1.0947	0.100441	10.8989
7797	ENSMUSG00000019710.13:exon0001W00019	chr3	87919865	87919965	+	20	17	5	1	2	3	1.62605	1.47687	0.335059	0.101446	0.238697	0.120795	1.14599	0.153646	7.45866
7798	ENSMUSG00000019710.13:exon0001W00020	chr3	87919885	87919985	+	18	16	7	1	2	4	1.46345	1.38999	0.469083	0.101446	0.238697	0.16106	1.10751	0.167068	6.6291
7799	ENSMUSG00000019710.13:exon0001W00031	chr3	87920105	87920205	+	16	15	7	0	2	3	1.30084	1.30312	0.469083	0	0.238697	0.120795	1.02435	0.119831	8.5483
7800	ENSMUSG00000019710.13:exon0001W00032	chr3	87920125	87920225	+	18	17	13	3	2	4	1.46345	1.47687	0.871155	0.304338	0.238697	0.16106	1.27049	0.234698	5.41329
7801	ENSMUSG00000019710.13:intron0001W00062	chr3	87920782	87920882	+	21	16	13	2	2	4	1.70736	1.38999	0.871155	0.202892	0.238697	0.16106	1.32283	0.200883	6.5851
7802	ENSMUSG00000019710.13:intron0001W00063	chr3	87920802	87920902	+	37	23	15	1	2	5	3.0082	1.99811	1.00518	0.101446	0.238697	0.201324	2.00383	0.180489	11.1022
7803	ENSMUSG00000019710.13:intron0001W00064	chr3	87920822	87920922	+	33	28	11	2	3	5	2.68299	2.43248	0.737131	0.202892	0.358046	0.201324	1.95087	0.254087	7.67794
7804	ENSMUSG00000019710.13:intron0001W00065	chr3	87920842	87920942	+	37	26	9	2	3	6	3.0082	2.25874	0.603107	0.202892	0.358046	0.241589	1.95668	0.267509	7.31445
7805	ENSMUSG00000019710.13:intron0001W00066	chr3	87920862	87920962	+	35	26	7	2	3	7	2.84559	2.25874	0.469083	0.202892	0.358046	0.281854	1.8578	0.280931	6.61304
7806	ENSMUSG00000019710.13:intron0001W00067	chr3	87920882	87920982	+	34	28	8	2	3	6	2.76429	2.43248	0.536095	0.202892	0.358046	0.241589	1.91096	0.267509	7.14352
7807	ENSMUSG00000019710.13:intron0001W00068	chr3	87920902	87921002	+	20	22	5	2	2	5	1.62605	1.91124	0.335059	0.202892	0.238697	0.201324	1.29078	0.214304	6.02313
7808	ENSMUSG00000019710.13:intron0001W00075	chr3	87921042	87921142	+	19	14	6	1	1	5	1.54475	1.21624	0.402071	0.101446	0.119349	0.201324	1.05435	0.140706	7.4933
7809	ENSMUSG00000019710.13:intron0001W00076	chr3	87921062	87921162	+	20	13	6	1	3	6	1.62605	1.12937	0.402071	0.101446	0.358046	0.241589	1.0525	0.233694	4.50375
7810	ENSMUSG00000019710.13:intron0001W00083	chr3	87921202	87921302	+	20	19	6	1	2	4	1.62605	1.65061	0.402071	0.101446	0.238697	0.16106	1.22625	0.167068	7.33982
7811	ENSMUSG00000019710.13:intron0001W00084	chr3	87921222	87921322	+	24	23	8	1	3	7	1.95126	1.99811	0.536095	0.101446	0.358046	0.281854	1.49516	0.247115	6.05044
7812	ENSMUSG00000019710.13:intron0001W00085	chr3	87921242	87921342	+	27	23	7	1	3	8	2.19517	1.99811	0.469083	0.101446	0.358046	0.322119	1.55412	0.260537	5.96508
7813	ENSMUSG00000019710.13:intron0001W00086	chr3	87921262	87921362	+	27	25	7	1	3	7	2.19517	2.17186	0.469083	0.101446	0.358046	0.281854	1.61204	0.247115	6.52343
7814	ENSMUSG00000019710.13:intron0001W00087	chr3	87921282	87921382	+	21	25	7	0	1	5	1.70736	2.17186	0.469083	0	0.119349	0.201324	1.44943	0.106891	13.5599
7815	ENSMUSG00000019710.13:intron0001W00089	chr3	87921322	87921422	+	17	18	6	1	1	5	1.38214	1.56374	0.402071	0.101446	0.119349	0.201324	1.11599	0.140706	7.93131
7816	ENSMUSG00000019710.13:intron0001W00090	chr3	87921342	87921442	+	17	11	11	2	1	2	1.38214	0.955619	0.737131	0.202892	0.119349	0.0805298	1.02496	0.134257	7.63437
7817	ENSMUSG00000019710.13:intron0001W00091	chr3	87921362	87921462	+	16	20	14	3	2	3	1.30084	1.73749	0.938167	0.304338	0.238697	0.120795	1.3255	0.221277	5.99024
7818	ENSMUSG00000019710.13:intron0001W00092	chr3	87921382	87921482	+	14	20	12	3	2	3	1.13824	1.73749	0.804143	0.304338	0.238697	0.120795	1.22662	0.221277	5.54339
7819	ENSMUSG00000019710.13:intron0001W00093	chr3	87921402	87921502	+	15	15	12	6	1	6	1.21954	1.30312	0.804143	0.608676	0.119349	0.241589	1.10893	0.323204	3.43106
7820	ENSMUSG00000019710.13:intron0001W00094	chr3	87921422	87921522	+	17	13	14	4	0	5	1.38214	1.12937	0.938167	0.405784	0	0.201324	1.14989	0.202369	5.68215
7821	ENSMUSG00000019710.13:exon0002W00117	chr3	87921928	87922028	+	16	11	12	2	0	4	1.30084	0.955619	0.804143	0.202892	0	0.16106	1.0202	0.121317	8.40938
7822	ENSMUSG00000019710.13:exon0002W00118	chr3	87921948	87922048	+	20	16	12	2	0	4	1.62605	1.38999	0.804143	0.202892	0	0.16106	1.2734	0.121317	10.4964
7823	ENSMUSG00000019710.13:exon0002W00119	chr3	87921968	87922052	+	21	18	9	3	0	4	1.70736	1.56374	0.603107	0.304338	0	0.16106	1.2914	0.155132	8.32451
7824	ENSMUSG00000004896.16:intron0001W00328	chr3	87929481	87929581	-	19	20	9	2	3	5	1.54475	1.73749	0.603107	0.202892	0.358046	0.201324	1.29512	0.254087	5.09713
7825	ENSMUSG00000004896.16:intron0001W00329	chr3	87929501	87929601	-	19	17	7	1	4	6	1.54475	1.47687	0.469083	0.101446	0.477394	0.241589	1.16357	0.273476	4.25472
7826	ENSMUSG00000004896.16:intron0001W00330	chr3	87929521	87929621	-	40	23	16	5	1	8	3.25211	1.99811	1.07219	0.50723	0.119349	0.322119	2.10747	0.316232	6.66431
7827	ENSMUSG00000004896.16:intron0001W00331	chr3	87929541	87929641	-	41	26	17	5	2	10	3.33341	2.25874	1.1392	0.50723	0.238697	0.402649	2.24378	0.382859	5.8606
7828	ENSMUSG00000004896.16:intron0001W00332	chr3	87929561	87929661	-	40	28	20	4	2	11	3.25211	2.43248	1.34024	0.405784	0.238697	0.442914	2.34161	0.362465	6.46024
7829	ENSMUSG00000004896.16:exon0001W00352	chr3	87930015	87930115	-	31	26	14	3	3	11	2.52038	2.25874	0.938167	0.304338	0.358046	0.442914	1.90576	0.368432	5.17262
7830	ENSMUSG00000004896.16:exon0001W00353	chr3	87930035	87930135	-	14	17	11	2	2	7	1.13824	1.47687	0.737131	0.202892	0.238697	0.281854	1.11741	0.241148	4.63372
7831	ENSMUSG00000004896.16:exon0001W00354	chr3	87930055	87930155	-	17	24	2	7	5	8	1.38214	2.08499	0.134024	0.710122	0.596743	0.322119	1.20039	0.542994	2.21068
7832	ENSMUSG00000004896.16:exon0001W00355	chr3	87930075	87930175	-	20	26	2	7	5	8	1.62605	2.25874	0.134024	0.710122	0.596743	0.322119	1.3396	0.542994	2.46707
7833	ENSMUSG00000004896.16:exon0001W00356	chr3	87930095	87930195	-	24	12	1	4	0	6	1.95126	1.04249	0.0670119	0.405784	0	0.241589	1.02026	0.215791	4.72798
7834	ENSMUSG00000048039.8:exon0004W00466	chr3	87939917	87940017	+	24	10	5	3	0	6	1.95126	0.868744	0.335059	0.304338	0	0.241589	1.05169	0.181976	5.77928
7835	ENSMUSG00000001419.17:exon0012W01277	chr3	88168877	88168977	+	11	15	18	3	4	4	0.894329	1.30312	1.20621	0.304338	0.477394	0.16106	1.13455	0.314264	3.61019
7836	ENSMUSG00000001415.10:exon0013W00743	chr3	88352298	88352398	+	10	15	19	3	4	4	0.813026	1.30312	1.27323	0.304338	0.477394	0.16106	1.12979	0.314264	3.59504
7837	ENSMUSG00000001415.10:exon0013W00744	chr3	88352318	88352418	+	28	24	23	10	9	16	2.27647	2.08499	1.54127	1.01446	1.07414	0.644238	1.96758	0.910945	2.15993
7838	ENSMUSG00000001415.10:intron0014W00824	chr3	88354091	88354191	+	63	53	8	12	10	11	5.12207	4.60434	0.536095	1.21735	1.19349	0.442914	3.42084	0.95125	3.59615
7839	ENSMUSG00000001415.10:intron0014W00825	chr3	88354111	88354211	+	46	45	8	11	10	10	3.73992	3.90935	0.536095	1.11591	1.19349	0.402649	2.72846	0.904013	3.01816
7840	ENSMUSG00000001415.10:intron0014W00826	chr3	88354131	88354231	+	11	27	10	2	2	6	0.894329	2.34561	0.670119	0.202892	0.238697	0.241589	1.30335	0.227726	5.72333
7841	ENSMUSG00000001415.10:intron0016W00939	chr3	88356636	88356736	+	10	28	10	3	2	4	0.813026	2.43248	0.670119	0.304338	0.238697	0.16106	1.30521	0.234698	5.56123
7842	ENSMUSG00000001415.10:intron0016W00940	chr3	88356656	88356756	+	8	28	8	3	2	4	0.650421	2.43248	0.536095	0.304338	0.238697	0.16106	1.20633	0.234698	5.13994
7843	ENSMUSG00000001415.10:intron0016W00941	chr3	88356676	88356776	+	11	26	8	3	2	6	0.894329	2.25874	0.536095	0.304338	0.238697	0.241589	1.22972	0.261541	4.70182
7844	ENSMUSG00000001415.10:intron0016W00942	chr3	88356696	88356796	+	19	24	6	7	4	18	1.54475	2.08499	0.402071	0.710122	0.477394	0.724768	1.34394	0.637428	2.10837
7845	ENSMUSG00000001415.10:intron0016W01003	chr3	88357916	88358016	+	17	14	7	3	2	6	1.38214	1.21624	0.469083	0.304338	0.238697	0.241589	1.02249	0.261541	3.90948
7846	ENSMUSG00000001415.10:intron0016W01004	chr3	88357936	88358036	+	21	13	11	3	5	15	1.70736	1.12937	0.737131	0.304338	0.596743	0.603973	1.19128	0.501685	2.37457
7847	ENSMUSG00000001415.10:intron0016W01005	chr3	88357956	88358056	+	20	14	11	3	4	16	1.62605	1.21624	0.737131	0.304338	0.477394	0.644238	1.19314	0.475323	2.51017
7848	ENSMUSG00000001415.10:intron0016W01006	chr3	88357976	88358076	+	20	12	12	3	4	14	1.62605	1.04249	0.804143	0.304338	0.477394	0.563708	1.15756	0.44848	2.58108
7849	ENSMUSG00000001415.10:intron0016W01007	chr3	88357996	88358096	+	16	14	18	3	3	11	1.30084	1.21624	1.20621	0.304338	0.358046	0.442914	1.2411	0.368432	3.3686
7850	ENSMUSG00000001415.10:exon0022W01157	chr3	88361584	88361684	+	13	15	17	3	3	11	1.05693	1.30312	1.1392	0.304338	0.358046	0.442914	1.16642	0.368432	3.16589
7851	ENSMUSG00000001415.10:exon0022W01158	chr3	88361604	88361704	+	25	13	8	0	4	2	2.03257	1.12937	0.536095	0	0.477394	0.0805298	1.23268	0.185975	6.6282
7852	ENSMUSG00000028062.15:exon0004W00001	chr3	88549818	88549918	-	27	20	8	1	6	2	2.19517	1.73749	0.536095	0.101446	0.716091	0.0805298	1.48959	0.299356	4.97597
7853	ENSMUSG00000028062.15:exon0004W00002	chr3	88549838	88549938	-	28	22	8	3	6	2	2.27647	1.91124	0.536095	0.304338	0.716091	0.0805298	1.5746	0.366986	4.29063
7854	ENSMUSG00000028062.15:exon0004W00003	chr3	88549858	88549958	-	28	24	7	4	6	2	2.27647	2.08499	0.469083	0.405784	0.716091	0.0805298	1.61018	0.400802	4.0174
7855	ENSMUSG00000028062.15:exon0004W00004	chr3	88549878	88549978	-	24	24	8	5	5	2	1.95126	2.08499	0.536095	0.50723	0.596743	0.0805298	1.52411	0.394834	3.86014
7856	ENSMUSG00000028062.15:exon0004W00005	chr3	88549898	88549998	-	18	14	18	5	2	14	1.46345	1.21624	1.20621	0.50723	0.238697	0.563708	1.2953	0.436545	2.96717
7857	ENSMUSG00000028062.15:exon0004W00006	chr3	88549918	88550004	-	21	14	18	7	2	16	1.70736	1.21624	1.20621	0.710122	0.238697	0.644238	1.3766	0.531019	2.59238
7858	ENSMUSG00000028062.15:exon0002W00119	chr3	88552389	88552489	-	24	17	17	7	2	15	1.95126	1.47687	1.1392	0.710122	0.238697	0.603973	1.52244	0.517597	2.94137
7859	ENSMUSG00000028062.15:exon0002W00120	chr3	88552409	88552509	-	24	18	16	10	3	15	1.95126	1.56374	1.07219	1.01446	0.358046	0.603973	1.52906	0.658826	2.32089
7860	ENSMUSG00000028062.15:exon0002W00121	chr3	88552429	88552517	-	22	18	9	9	4	9	1.78866	1.56374	0.603107	0.913013	0.477394	0.362384	1.3185	0.584264	2.25669
7861	ENSMUSG00000028062.15:exon0001W00132	chr3	88552749	88552849	-	20	17	7	10	3	7	1.62605	1.47687	0.469083	1.01446	0.358046	0.281854	1.19067	0.551453	2.15915
7862	ENSMUSG00000028062.15:exon0001W00133	chr3	88552769	88552869	-	18	17	5	8	3	7	1.46345	1.47687	0.335059	0.811567	0.358046	0.281854	1.09179	0.483822	2.25659
7863	ENSMUSG00000028062.15:exon0001W00134	chr3	88552789	88552889	-	15	17	7	9	3	7	1.21954	1.47687	0.469083	0.913013	0.358046	0.281854	1.05516	0.517638	2.03842
7864	ENSMUSG00000028062.15:exon0001W00135	chr3	88552809	88552909	-	15	16	8	6	2	10	1.21954	1.38999	0.536095	0.608676	0.238697	0.402649	1.04854	0.416674	2.51646
7865	ENSMUSG00000028062.15:exon0001W00136	chr3	88552829	88552929	-	15	14	11	4	8	5	1.21954	1.21624	0.737131	0.405784	0.954788	0.201324	1.05764	0.520632	2.03145
7866	ENSMUSG00000028062.15:exon0001W00137	chr3	88552849	88552949	-	23	10	7	5	3	12	1.86996	0.868744	0.469083	0.50723	0.358046	0.483179	1.06926	0.449485	2.37886
7867	ENSMUSG00000028062.15:exon0001W00138	chr3	88552869	88552969	-	24	9	6	2	3	9	1.95126	0.78187	0.402071	0.202892	0.358046	0.362384	1.04507	0.307774	3.39557
7868	ENSMUSG00000028062.15:exon0001W00139	chr3	88552889	88552989	-	24	8	6	2	3	9	1.95126	0.694995	0.402071	0.202892	0.358046	0.362384	1.01611	0.307774	3.30148
7869	ENSMUSG00000028062.15:exon0001W00140	chr3	88552909	88553009	-	24	13	7	6	2	7	1.95126	1.12937	0.469083	0.608676	0.238697	0.281854	1.18324	0.376409	3.14349
7870	ENSMUSG00000008604.11:exon0001W00004	chr3	88553817	88553912	+	25	17	7	5	1	7	2.03257	1.47687	0.469083	0.50723	0.119349	0.281854	1.32617	0.302811	4.37954
7871	ENSMUSG00000008604.11:intron0001W00006	chr3	88553912	88554012	+	29	23	12	8	1	7	2.35778	1.99811	0.804143	0.811567	0.119349	0.281854	1.72001	0.404257	4.25475
7872	ENSMUSG00000008604.11:intron0001W00011	chr3	88554012	88554112	+	23	22	13	7	1	6	1.86996	1.91124	0.871155	0.710122	0.119349	0.241589	1.55078	0.35702	4.34369
7873	ENSMUSG00000008604.11:intron0001W00012	chr3	88554032	88554132	+	21	26	16	7	3	9	1.70736	2.25874	1.07219	0.710122	0.358046	0.362384	1.67943	0.47685	3.52192
7874	ENSMUSG00000008604.11:intron0001W00013	chr3	88554052	88554152	+	16	26	13	7	4	6	1.30084	2.25874	0.871155	0.710122	0.477394	0.241589	1.47691	0.476368	3.10035
7875	ENSMUSG00000008604.11:intron0001W00014	chr3	88554072	88554172	+	16	22	14	6	4	6	1.30084	1.91124	0.938167	0.608676	0.477394	0.241589	1.38342	0.442553	3.12599
7876	ENSMUSG00000008604.11:intron0001W00015	chr3	88554092	88554192	+	18	16	16	5	5	17	1.46345	1.38999	1.07219	0.50723	0.596743	0.684503	1.30854	0.596158	2.19496
7877	ENSMUSG00000008604.11:intron0001W00016	chr3	88554112	88554212	+	23	18	22	5	6	17	1.86996	1.56374	1.47426	0.50723	0.716091	0.684503	1.63599	0.635941	2.57254
7878	ENSMUSG00000008604.11:intron0001W00017	chr3	88554132	88554232	+	27	21	22	5	6	18	2.19517	1.82436	1.47426	0.50723	0.716091	0.724768	1.83127	0.649363	2.8201
7879	ENSMUSG00000008604.11:intron0001W00018	chr3	88554152	88554252	+	29	21	23	5	6	15	2.35778	1.82436	1.54127	0.50723	0.716091	0.603973	1.9078	0.609098	3.13218
7880	ENSMUSG00000008604.11:intron0001W00031	chr3	88554412	88554512	+	29	19	21	7	4	8	2.35778	1.65061	1.40725	0.710122	0.477394	0.322119	1.80521	0.503212	3.58738
7881	ENSMUSG00000008604.11:intron0001W00032	chr3	88554432	88554532	+	18	18	12	4	1	3	1.46345	1.56374	0.804143	0.405784	0.119349	0.120795	1.27711	0.215309	5.93152
7882	ENSMUSG00000008604.11:intron0001W00033	chr3	88554452	88554552	+	24	19	15	4	1	7	1.95126	1.65061	1.00518	0.405784	0.119349	0.281854	1.53569	0.268995	5.70896
7883	ENSMUSG00000008604.11:intron0001W00062	chr3	88555032	88555132	+	25	21	15	4	1	11	2.03257	1.82436	1.00518	0.405784	0.119349	0.442914	1.6207	0.322682	5.0226
7884	ENSMUSG00000008604.11:intron0001W00064	chr3	88555072	88555172	+	29	23	15	4	1	14	2.35778	1.99811	1.00518	0.405784	0.119349	0.563708	1.78702	0.362947	4.92365
7885	ENSMUSG00000008604.11:intron0001W00065	chr3	88555092	88555192	+	26	22	15	2	1	13	2.11387	1.91124	1.00518	0.202892	0.119349	0.523443	1.67676	0.281895	5.94819
7886	ENSMUSG00000008604.11:intron0005W00298	chr3	88560176	88560276	+	83	67	23	18	15	42	6.74812	5.82059	1.54127	1.82603	1.79023	1.69113	4.70333	1.76913	2.65856
7887	ENSMUSG00000008604.11:intron0005W00299	chr3	88560196	88560296	+	82	67	25	16	16	43	6.66682	5.82059	1.6753	1.62313	1.90958	1.73139	4.7209	1.7547	2.69043
7888	ENSMUSG00000008604.11:intron0005W00300	chr3	88560216	88560316	+	76	58	22	15	14	33	6.179	5.03872	1.47426	1.52169	1.67088	1.32874	4.23066	1.5071	2.80715
7889	ENSMUSG00000008604.11:intron0005W00301	chr3	88560236	88560336	+	62	39	18	11	9	28	5.04076	3.3881	1.20621	1.11591	1.07414	1.12742	3.21169	1.10582	2.90436
7890	ENSMUSG00000008604.11:intron0005W00302	chr3	88560256	88560356	+	29	15	13	3	7	19	2.35778	1.30312	0.871155	0.304338	0.83544	0.765033	1.51068	0.634937	2.37926
7891	ENSMUSG00000008604.11:intron0005W00388	chr3	88561976	88562076	+	30	9	16	2	10	17	2.43908	0.78187	1.07219	0.202892	1.19349	0.684503	1.43105	0.693627	2.06314
7892	ENSMUSG00000008604.11:intron0005W00389	chr3	88561996	88562096	+	27	11	15	2	7	15	2.19517	0.955619	1.00518	0.202892	0.83544	0.603973	1.38532	0.547435	2.53057
7893	ENSMUSG00000008604.11:intron0005W00390	chr3	88562016	88562116	+	27	14	15	3	7	17	2.19517	1.21624	1.00518	0.304338	0.83544	0.684503	1.4722	0.608094	2.421
7894	ENSMUSG00000008604.11:intron0005W00391	chr3	88562036	88562136	+	18	13	12	2	6	12	1.46345	1.12937	0.804143	0.202892	0.716091	0.483179	1.13232	0.467387	2.42266
7895	ENSMUSG00000008604.11:intron0005W00406	chr3	88562336	88562436	+	25	18	20	5	9	16	2.03257	1.56374	1.34024	0.50723	1.07414	0.644238	1.64551	0.741868	2.21807
7896	ENSMUSG00000008604.11:intron0005W00407	chr3	88562356	88562456	+	15	16	8	8	2	9	1.21954	1.38999	0.536095	0.811567	0.238697	0.362384	1.04854	0.470883	2.22676
7897	ENSMUSG00000008604.11:intron0005W00408	chr3	88562376	88562476	+	16	18	8	8	2	9	1.30084	1.56374	0.536095	0.811567	0.238697	0.362384	1.13356	0.470883	2.40731
7898	ENSMUSG00000008604.11:intron0005W00409	chr3	88562396	88562496	+	24	14	9	2	3	4	1.95126	1.21624	0.603107	0.202892	0.358046	0.16106	1.25687	0.240666	5.22248
7899	ENSMUSG00000008604.11:intron0005W00410	chr3	88562416	88562516	+	21	11	11	6	6	6	1.70736	0.955619	0.737131	0.608676	0.716091	0.241589	1.13337	0.522119	2.17071
7900	ENSMUSG00000008604.11:intron0005W00411	chr3	88562436	88562536	+	26	15	13	6	6	11	2.11387	1.30312	0.871155	0.608676	0.716091	0.442914	1.42938	0.589227	2.42586
7901	ENSMUSG00000008604.11:intron0005W00412	chr3	88562456	88562556	+	29	17	15	6	6	13	2.35778	1.47687	1.00518	0.608676	0.716091	0.523443	1.61327	0.61607	2.61865
7902	ENSMUSG00000008604.11:intron0005W00413	chr3	88562476	88562576	+	24	18	20	4	7	16	1.95126	1.56374	1.34024	0.405784	0.83544	0.644238	1.61841	0.628487	2.57509
7903	ENSMUSG00000008604.11:intron0005W00414	chr3	88562496	88562596	+	16	16	17	4	3	17	1.30084	1.38999	1.1392	0.405784	0.358046	0.684503	1.27668	0.482777	2.64445
7904	ENSMUSG00000008604.11:intron0005W00415	chr3	88562516	88562616	+	12	12	16	2	2	16	0.975632	1.04249	1.07219	0.202892	0.238697	0.644238	1.03011	0.361942	2.84605
7905	ENSMUSG00000008604.11:intron0005W00416	chr3	88562536	88562636	+	17	14	17	8	4	14	1.38214	1.21624	1.1392	0.811567	0.477394	0.563708	1.24586	0.617557	2.01741
7906	ENSMUSG00000008604.11:intron0005W00417	chr3	88562556	88562656	+	24	13	17	6	2	16	1.95126	1.12937	1.1392	0.608676	0.238697	0.644238	1.40661	0.497204	2.82904
7907	ENSMUSG00000008604.11:intron0005W00418	chr3	88562576	88562676	+	32	22	22	7	3	18	2.60168	1.91124	1.47426	0.710122	0.358046	0.724768	1.99573	0.597645	3.33932
7908	ENSMUSG00000008604.11:intron0005W00419	chr3	88562596	88562696	+	29	23	22	7	4	17	2.35778	1.99811	1.47426	0.710122	0.477394	0.684503	1.94338	0.624006	3.11437
7909	ENSMUSG00000008604.11:intron0005W00420	chr3	88562616	88562716	+	27	21	22	7	3	18	2.19517	1.82436	1.47426	0.710122	0.358046	0.724768	1.83127	0.597645	3.06414
7910	ENSMUSG00000008604.11:intron0005W00421	chr3	88562636	88562736	+	22	17	15	4	2	11	1.78866	1.47687	1.00518	0.405784	0.238697	0.442914	1.42357	0.362465	3.92746
7911	ENSMUSG00000008604.11:intron0005W00431	chr3	88562836	88562936	+	12	18	13	4	2	10	0.975632	1.56374	0.871155	0.405784	0.238697	0.402649	1.13684	0.349043	3.25702
7912	ENSMUSG00000008604.11:intron0005W00432	chr3	88562856	88562956	+	12	20	6	4	1	9	0.975632	1.73749	0.402071	0.405784	0.119349	0.362384	1.0384	0.295839	3.51001
7913	ENSMUSG00000008604.11:intron0005W00433	chr3	88562876	88562976	+	20	24	8	6	2	11	1.62605	2.08499	0.536095	0.608676	0.238697	0.442914	1.41571	0.430095	3.29162
7914	ENSMUSG00000008604.11:exon0006W00453	chr3	88563327	88563427	+	20	25	9	8	3	14	1.62605	2.17186	0.603107	0.811567	0.358046	0.563708	1.46701	0.577774	2.53907
7915	ENSMUSG00000008604.11:exon0006W00454	chr3	88563347	88563447	+	21	24	9	8	3	14	1.70736	2.08499	0.603107	0.811567	0.358046	0.563708	1.46515	0.577774	2.53585
7916	ENSMUSG00000008604.11:exon0006W00455	chr3	88563367	88563467	+	21	22	9	8	4	14	1.70736	1.91124	0.603107	0.811567	0.477394	0.563708	1.40723	0.617557	2.27871
7917	ENSMUSG00000008604.11:exon0006W00456	chr3	88563387	88563487	+	13	16	18	5	3	7	1.05693	1.38999	1.20621	0.50723	0.358046	0.281854	1.21771	0.382376	3.18459
7918	ENSMUSG00000008604.11:exon0006W00457	chr3	88563407	88563507	+	17	17	16	7	3	5	1.38214	1.47687	1.07219	0.710122	0.358046	0.201324	1.3104	0.423164	3.09667
7919	ENSMUSG00000008604.11:exon0006W00458	chr3	88563427	88563527	+	21	22	17	6	5	8	1.70736	1.91124	1.1392	0.608676	0.596743	0.322119	1.58593	0.509179	3.11468
7920	ENSMUSG00000008604.11:exon0006W00459	chr3	88563447	88563547	+	23	24	18	6	5	8	1.86996	2.08499	1.20621	0.608676	0.596743	0.322119	1.72039	0.509179	3.37875
7921	ENSMUSG00000008604.11:intron0006W00462	chr3	88563560	88563660	+	23	24	15	6	5	9	1.86996	2.08499	1.00518	0.608676	0.596743	0.362384	1.65338	0.522601	3.16374
7922	ENSMUSG00000008604.11:intron0006W00463	chr3	88563580	88563680	+	17	17	7	5	3	9	1.38214	1.47687	0.469083	0.50723	0.358046	0.362384	1.10936	0.40922	2.71093
7923	ENSMUSG00000008604.11:intron0006W00464	chr3	88563600	88563700	+	19	16	8	6	4	10	1.54475	1.38999	0.536095	0.608676	0.477394	0.402649	1.15695	0.49624	2.33143
7924	ENSMUSG00000008604.11:intron0006W00465	chr3	88563620	88563720	+	19	22	11	8	3	9	1.54475	1.91124	0.737131	0.811567	0.358046	0.362384	1.39771	0.510666	2.73703
7925	ENSMUSG00000008604.11:intron0006W00466	chr3	88563640	88563740	+	21	23	12	8	3	11	1.70736	1.99811	0.804143	0.811567	0.358046	0.442914	1.5032	0.537509	2.79661
7926	ENSMUSG00000008604.11:intron0006W00474	chr3	88563800	88563900	+	17	22	11	6	3	10	1.38214	1.91124	0.737131	0.608676	0.358046	0.402649	1.3435	0.456457	2.94333
7927	ENSMUSG00000008604.11:intron0006W00475	chr3	88563820	88563906	+	17	22	11	5	3	7	1.38214	1.91124	0.737131	0.50723	0.358046	0.281854	1.3435	0.382376	3.51356
7928	ENSMUSG00000008604.11:exon0007W00477	chr3	88563906	88564006	+	15	24	10	4	3	11	1.21954	2.08499	0.670119	0.405784	0.358046	0.442914	1.32488	0.402248	3.2937
7929	ENSMUSG00000008604.11:exon0007W00480	chr3	88563966	88564066	+	50	46	6	3	3	5	4.06513	3.99622	0.402071	0.304338	0.358046	0.201324	2.82114	0.287903	9.79895
7930	ENSMUSG00000008604.11:exon0007W00487	chr3	88564106	88564206	+	53	48	7	3	6	9	4.30904	4.16997	0.469083	0.304338	0.716091	0.362384	2.9827	0.460938	6.47094
7931	ENSMUSG00000008604.11:exon0007W00488	chr3	88564126	88564226	+	47	37	5	3	6	9	3.82122	3.21435	0.335059	0.304338	0.716091	0.362384	2.45688	0.460938	5.33018
7932	ENSMUSG00000008604.11:exon0010W00729	chr3	88569220	88569320	+	34	28	5	3	5	8	2.76429	2.43248	0.335059	0.304338	0.596743	0.322119	1.84394	0.407733	4.52243
7933	ENSMUSG00000041355.13:exon0001W00001	chr3	88575875	88575975	+	26	23	5	3	5	8	2.11387	1.99811	0.335059	0.304338	0.596743	0.322119	1.48235	0.407733	3.63558
7934	ENSMUSG00000041355.13:exon0001W00002	chr3	88575895	88575980	+	36	28	9	0	7	4	2.9269	2.43248	0.603107	0	0.83544	0.16106	1.9875	0.332166	5.98343
7935	ENSMUSG00000041355.13:intron0001W00005	chr3	88576000	88576100	+	39	37	7	0	5	5	3.1708	3.21435	0.469083	0	0.596743	0.201324	2.28475	0.266022	8.58855
7936	ENSMUSG00000041355.13:intron0001W00006	chr3	88576020	88576120	+	36	33	7	0	4	4	2.9269	2.86686	0.469083	0	0.477394	0.16106	2.08761	0.212818	9.80938
7937	ENSMUSG00000041355.13:intron0001W00007	chr3	88576040	88576140	+	27	25	3	0	2	4	2.19517	2.17186	0.201036	0	0.238697	0.16106	1.52269	0.133252	11.4271
7938	ENSMUSG00000041355.13:intron0001W00008	chr3	88576060	88576160	+	19	18	0	0	2	3	1.54475	1.56374	0	0	0.238697	0.120795	1.03616	0.119831	8.6469
7939	ENSMUSG00000041355.13:exon0002W00014	chr3	88576238	88576338	+	19	19	12	4	4	7	1.54475	1.65061	0.804143	0.405784	0.477394	0.281854	1.33317	0.388344	3.43296
7940	ENSMUSG00000041355.13:exon0003W00052	chr3	88577094	88577194	+	31	25	15	2	6	8	2.52038	2.17186	1.00518	0.202892	0.716091	0.322119	1.89914	0.413701	4.59061
7941	ENSMUSG00000041355.13:intron0003W00066	chr3	88577416	88577516	+	37	30	19	2	5	9	3.0082	2.60623	1.27323	0.202892	0.596743	0.362384	2.29589	0.387339	5.92732
7942	ENSMUSG00000041355.13:intron0003W00067	chr3	88577436	88577536	+	38	44	20	3	2	14	3.0895	3.82247	1.34024	0.304338	0.238697	0.563708	2.75074	0.368914	7.4563
7943	ENSMUSG00000041355.13:intron0003W00068	chr3	88577456	88577556	+	34	44	17	2	2	16	2.76429	3.82247	1.1392	0.202892	0.238697	0.644238	2.57532	0.361942	7.11528
7944	ENSMUSG00000041355.13:intron0003W00069	chr3	88577476	88577576	+	27	37	18	2	3	15	2.19517	3.21435	1.20621	0.202892	0.358046	0.603973	2.20525	0.388304	5.67918
7945	ENSMUSG00000041355.13:intron0003W00070	chr3	88577496	88577596	+	16	32	18	3	1	14	1.30084	2.77998	1.20621	0.304338	0.119349	0.563708	1.76235	0.329132	5.35453
7946	ENSMUSG00000041355.13:intron0003W00079	chr3	88577676	88577776	+	6	20	14	2	1	11	0.487816	1.73749	0.938167	0.202892	0.119349	0.442914	1.05449	0.255051	4.13442
7947	ENSMUSG00000041355.13:intron0003W00080	chr3	88577696	88577796	+	18	12	20	4	2	4	1.46345	1.04249	1.34024	0.405784	0.238697	0.16106	1.28206	0.268513	4.77466
7948	ENSMUSG00000041355.13:intron0003W00081	chr3	88577716	88577816	+	21	11	18	2	1	3	1.70736	0.955619	1.20621	0.202892	0.119349	0.120795	1.28973	0.147678	8.73337
7949	ENSMUSG00000041355.13:intron0003W00082	chr3	88577736	88577836	+	20	11	15	1	1	2	1.62605	0.955619	1.00518	0.101446	0.119349	0.0805298	1.19562	0.100441	11.9036
7950	ENSMUSG00000041355.13:intron0003W00083	chr3	88577756	88577856	+	22	12	18	0	1	2	1.78866	1.04249	1.20621	0	0.119349	0.0805298	1.34579	0.0666261	20.1991
7951	ENSMUSG00000041355.13:intron0003W00092	chr3	88577936	88578036	+	21	11	17	0	1	3	1.70736	0.955619	1.1392	0	0.119349	0.120795	1.26739	0.0800477	15.833
7952	ENSMUSG00000041355.13:intron0003W00093	chr3	88577956	88578056	+	43	36	50	17	13	42	3.49601	3.12748	3.35059	1.72458	1.55153	1.69113	3.3247	1.65575	2.00798
7953	ENSMUSG00000041355.13:intron0003W00094	chr3	88577976	88578076	+	15	17	7	3	0	8	1.21954	1.47687	0.469083	0.304338	0	0.322119	1.05516	0.208819	5.053
7954	ENSMUSG00000041355.13:intron0003W00095	chr3	88577996	88578096	+	20	23	7	6	1	8	1.62605	1.99811	0.469083	0.608676	0.119349	0.322119	1.36442	0.350048	3.8978
7955	ENSMUSG00000041355.13:intron0003W00096	chr3	88578016	88578116	+	22	29	9	7	1	8	1.78866	2.51936	0.603107	0.710122	0.119349	0.322119	1.63704	0.383863	4.26465
7956	ENSMUSG00000041355.13:intron0003W00097	chr3	88578036	88578136	+	23	35	8	11	2	7	1.86996	3.04061	0.536095	1.11591	0.238697	0.281854	1.81555	0.545485	3.32833
7957	ENSMUSG00000041355.13:intron0003W00098	chr3	88578056	88578156	+	23	32	9	9	4	5	1.86996	2.77998	0.603107	0.913013	0.477394	0.201324	1.75102	0.530577	3.30021
7958	ENSMUSG00000041355.13:intron0003W00099	chr3	88578076	88578176	+	23	31	8	8	5	7	1.86996	2.69311	0.536095	0.811567	0.596743	0.281854	1.69972	0.563388	3.01696
7959	ENSMUSG00000041355.13:intron0003W00100	chr3	88578096	88578196	+	20	25	6	6	5	6	1.62605	2.17186	0.402071	0.608676	0.596743	0.241589	1.4	0.482336	2.90253
7960	ENSMUSG00000041355.13:intron0003W00107	chr3	88578236	88578336	+	17	18	4	5	5	5	1.38214	1.56374	0.268048	0.50723	0.596743	0.201324	1.07131	0.435099	2.46222
7961	ENSMUSG00000041355.13:intron0003W00126	chr3	88578616	88578716	+	22	13	10	5	6	14	1.78866	1.12937	0.670119	0.50723	0.716091	0.563708	1.19605	0.595676	2.00788
7962	ENSMUSG00000041355.13:intron0003W00127	chr3	88578636	88578736	+	25	11	11	6	5	13	2.03257	0.955619	0.737131	0.608676	0.596743	0.523443	1.24177	0.576287	2.15478
7963	ENSMUSG00000041355.13:intron0003W00128	chr3	88578656	88578756	+	6	5	33	0	1	1	0.487816	0.434372	2.21139	0	0.119349	0.0402649	1.04453	0.0532045	19.6323
7964	ENSMUSG00000041355.13:intron0003W00135	chr3	88578796	88578896	+	6	5	36	0	1	1	0.487816	0.434372	2.41243	0	0.119349	0.0402649	1.11154	0.0532045	20.8918
7965	ENSMUSG00000041355.13:intron0003W00136	chr3	88578816	88578916	+	4	4	35	2	1	1	0.325211	0.347498	2.34542	0.202892	0.119349	0.0402649	1.00604	0.120835	8.32574
7966	ENSMUSG00000041355.13:intron0003W00137	chr3	88578836	88578936	+	17	19	8	3	1	7	1.38214	1.65061	0.536095	0.304338	0.119349	0.281854	1.18962	0.23518	5.05833
7967	ENSMUSG00000041355.13:intron0003W00138	chr3	88578856	88578956	+	15	17	7	3	0	6	1.21954	1.47687	0.469083	0.304338	0	0.241589	1.05516	0.181976	5.79837
7968	ENSMUSG00000041355.13:intron0003W00139	chr3	88578876	88578976	+	21	17	5	2	1	2	1.70736	1.47687	0.335059	0.202892	0.119349	0.0805298	1.17309	0.134257	8.73769
7969	ENSMUSG00000041355.13:intron0003W00140	chr3	88578896	88578996	+	22	23	4	4	4	2	1.78866	1.99811	0.268048	0.405784	0.477394	0.0805298	1.35161	0.321236	4.20752
7970	ENSMUSG00000041355.13:intron0003W00141	chr3	88578916	88579016	+	20	22	4	4	4	2	1.62605	1.91124	0.268048	0.405784	0.477394	0.0805298	1.26845	0.321236	3.94864
7971	ENSMUSG00000041355.13:intron0003W00162	chr3	88579336	88579436	+	18	20	3	3	4	1	1.46345	1.73749	0.201036	0.304338	0.477394	0.0402649	1.13399	0.273999	4.13867
7972	ENSMUSG00000041355.13:intron0003W00163	chr3	88579356	88579456	+	17	20	3	3	4	1	1.38214	1.73749	0.201036	0.304338	0.477394	0.0402649	1.10689	0.273999	4.03976
7973	ENSMUSG00000041355.13:intron0003W00164	chr3	88579376	88579476	+	16	19	6	4	3	1	1.30084	1.65061	0.402071	0.405784	0.358046	0.0402649	1.11784	0.268031	4.17057
7974	ENSMUSG00000041355.13:intron0003W00165	chr3	88579396	88579496	+	16	19	7	5	3	1	1.30084	1.65061	0.469083	0.50723	0.358046	0.0402649	1.14018	0.301847	3.77735
7975	ENSMUSG00000041355.13:intron0003W00166	chr3	88579416	88579516	+	15	19	6	5	3	1	1.21954	1.65061	0.402071	0.50723	0.358046	0.0402649	1.09074	0.301847	3.61356
7976	ENSMUSG00000041355.13:intron0003W00167	chr3	88579436	88579536	+	21	17	2	7	3	4	1.70736	1.47687	0.134024	0.710122	0.358046	0.16106	1.10608	0.409742	2.69946
7977	ENSMUSG00000041355.13:intron0003W00168	chr3	88579456	88579556	+	11	13	30	8	4	6	0.894329	1.12937	2.01036	0.811567	0.477394	0.241589	1.34468	0.510184	2.63569
7978	ENSMUSG00000041355.13:intron0003W00169	chr3	88579476	88579576	+	11	10	22	6	2	9	0.894329	0.868744	1.47426	0.608676	0.238697	0.362384	1.07911	0.403252	2.67602
7979	ENSMUSG00000041355.13:intron0003W00170	chr3	88579496	88579596	+	17	11	14	4	6	8	1.38214	0.955619	0.938167	0.405784	0.716091	0.322119	1.09198	0.481331	2.26866
7980	ENSMUSG00000041355.13:intron0003W00171	chr3	88579516	88579607	+	15	16	15	1	1	7	1.21954	1.38999	1.00518	0.101446	0.119349	0.281854	1.2049	0.16755	7.19132
7981	ENSMUSG00000041355.13:exon0004W00173	chr3	88579607	88579707	+	22	15	15	4	1	6	1.78866	1.30312	1.00518	0.405784	0.119349	0.241589	1.36565	0.255574	5.34347
7982	ENSMUSG00000041355.13:exon0004W00174	chr3	88579627	88579727	+	22	14	14	3	1	6	1.78866	1.21624	0.938167	0.304338	0.119349	0.241589	1.31436	0.221759	5.92697
7983	ENSMUSG00000041355.13:exon0004W00175	chr3	88579647	88579747	+	24	17	14	3	1	4	1.95126	1.47687	0.938167	0.304338	0.119349	0.16106	1.45543	0.194915	7.467
7984	ENSMUSG00000041355.13:exon0004W00176	chr3	88579667	88579767	+	23	15	11	3	1	4	1.86996	1.30312	0.737131	0.304338	0.119349	0.16106	1.3034	0.194915	6.68702
7985	ENSMUSG00000041355.13:exon0004W00177	chr3	88579687	88579787	+	11	18	9	4	3	6	0.894329	1.56374	0.603107	0.405784	0.358046	0.241589	1.02039	0.33514	3.04468
7986	ENSMUSG00000041355.13:exon0004W00178	chr3	88579707	88579807	+	18	28	11	5	3	3	1.46345	2.43248	0.737131	0.50723	0.358046	0.120795	1.54435	0.32869	4.69851
7987	ENSMUSG00000041355.13:exon0004W00179	chr3	88579727	88579827	+	20	30	9	4	4	3	1.62605	2.60623	0.603107	0.405784	0.477394	0.120795	1.6118	0.334658	4.81626
7988	ENSMUSG00000041355.13:exon0004W00180	chr3	88579747	88579847	+	23	24	9	3	4	3	1.86996	2.08499	0.603107	0.304338	0.477394	0.120795	1.51935	0.300842	5.05033
7989	ENSMUSG00000041355.13:exon0004W00181	chr3	88579767	88579867	+	22	25	11	3	7	3	1.78866	2.17186	0.737131	0.304338	0.83544	0.120795	1.56588	0.420191	3.7266
7990	ENSMUSG00000041355.13:exon0004W00182	chr3	88579787	88579887	+	33	27	10	3	6	4	2.68299	2.34561	0.670119	0.304338	0.716091	0.16106	1.89957	0.39383	4.82334
7991	ENSMUSG00000041355.13:intron0005W00269	chr3	88581692	88581792	+	43	29	14	5	6	3	3.49601	2.51936	0.938167	0.50723	0.716091	0.120795	2.31785	0.448038	5.17332
7992	ENSMUSG00000041355.13:intron0005W00270	chr3	88581712	88581812	+	47	37	18	9	6	4	3.82122	3.21435	1.20621	0.913013	0.716091	0.16106	2.74726	0.596721	4.60393
7993	ENSMUSG00000028060.14:exon0001W00001	chr3	88685802	88685887	+	56	45	27	10	9	11	4.55295	3.90935	1.80932	1.01446	1.07414	0.442914	3.42387	0.843837	4.05751
7994	ENSMUSG00000028060.14:exon0013W01189	chr3	88710760	88710860	+	66	54	30	13	6	11	5.36597	4.69122	2.01036	1.3188	0.716091	0.442914	4.02252	0.825934	4.87026
7995	ENSMUSG00000028060.14:exon0013W01190	chr3	88710780	88710880	+	67	51	33	14	8	14	5.44728	4.4306	2.21139	1.42024	0.954788	0.563708	4.02976	0.97958	4.11376
7996	ENSMUSG00000028060.14:exon0013W01191	chr3	88710800	88710900	+	55	46	31	11	12	20	4.47165	3.99622	2.07737	1.11591	1.43218	0.805298	3.51508	1.1178	3.14465
7997	ENSMUSG00000028060.14:exon0013W01192	chr3	88710820	88710920	+	46	34	26	6	10	18	3.73992	2.95373	1.74231	0.608676	1.19349	0.724768	2.81199	0.84231	3.33842
7998	ENSMUSG00000028060.14:exon0013W01193	chr3	88710840	88710940	+	13	19	20	6	9	7	1.05693	1.65061	1.34024	0.608676	1.07414	0.281854	1.34926	0.654889	2.06029
7999	ENSMUSG00000028060.14:exon0013W01194	chr3	88710860	88710960	+	21	26	23	8	10	10	1.70736	2.25874	1.54127	0.811567	1.19349	0.402649	1.83579	0.802567	2.28739
8000	ENSMUSG00000028060.14:exon0013W01204	chr3	88711060	88711160	+	28	33	26	13	8	12	2.27647	2.86686	1.74231	1.3188	0.954788	0.483179	2.29521	0.918921	2.49773
8001	ENSMUSG00000028060.14:exon0013W01205	chr3	88711080	88711180	+	26	31	22	12	6	9	2.11387	2.69311	1.47426	1.21735	0.716091	0.362384	2.09375	0.765275	2.73594
8002	ENSMUSG00000028060.14:exon0013W01206	chr3	88711100	88711200	+	33	33	39	20	12	13	2.68299	2.86686	2.61346	2.02892	1.43218	0.523443	2.7211	1.32818	2.04874
8003	ENSMUSG00000028060.14:exon0013W01207	chr3	88711120	88711220	+	11	11	19	4	3	6	0.894329	0.955619	1.27323	0.405784	0.358046	0.241589	1.04106	0.33514	3.10634
8004	ENSMUSG00000028060.14:exon0013W01208	chr3	88711140	88711240	+	18	6	26	10	4	8	1.46345	0.521247	1.74231	1.01446	0.477394	0.322119	1.24233	0.604657	2.05461
8005	ENSMUSG00000028060.14:exon0013W01209	chr3	88711160	88711260	+	19	8	28	10	5	8	1.54475	0.694995	1.87633	1.01446	0.596743	0.322119	1.37203	0.64444	2.12902
8006	ENSMUSG00000028060.14:exon0013W01210	chr3	88711180	88711280	+	16	18	8	7	3	7	1.30084	1.56374	0.536095	0.710122	0.358046	0.281854	1.13356	0.450007	2.51898
8007	ENSMUSG00000028060.14:exon0013W01226	chr3	88711500	88711600	+	27	13	10	12	1	16	2.19517	1.12937	0.670119	1.21735	0.119349	0.644238	1.33155	0.660313	2.01655
8008	ENSMUSG00000028060.14:exon0013W01227	chr3	88711520	88711620	+	25	11	6	2	3	5	2.03257	0.955619	0.402071	0.202892	0.358046	0.201324	1.13009	0.254087	4.44763
8009	ENSMUSG00000028060.14:exon0013W01228	chr3	88711540	88711640	+	28	12	6	1	2	5	2.27647	1.04249	0.402071	0.101446	0.238697	0.201324	1.24035	0.180489	6.87214
8010	ENSMUSG00000028060.14:exon0013W01229	chr3	88711560	88711660	+	25	9	5	1	1	6	2.03257	0.78187	0.335059	0.101446	0.119349	0.241589	1.04983	0.154128	6.81143
8011	ENSMUSG00000028060.14:exon0013W01230	chr3	88711580	88711680	+	23	18	10	9	4	9	1.86996	1.56374	0.670119	0.913013	0.477394	0.362384	1.36794	0.584264	2.34131
8012	ENSMUSG00000028060.14:exon0013W01235	chr3	88711680	88711780	+	21	24	9	4	5	4	1.70736	2.08499	0.603107	0.405784	0.596743	0.16106	1.46515	0.387862	3.7775
8013	ENSMUSG00000028060.14:exon0013W01236	chr3	88711700	88711800	+	18	21	4	4	4	4	1.46345	1.82436	0.268048	0.405784	0.477394	0.16106	1.18529	0.348079	3.40522
8014	ENSMUSG00000028060.14:exon0013W01237	chr3	88711720	88711820	+	18	20	3	4	2	4	1.46345	1.73749	0.201036	0.405784	0.238697	0.16106	1.13399	0.268513	4.22322
8015	ENSMUSG00000028060.14:exon0013W01238	chr3	88711740	88711840	+	19	23	9	6	8	5	1.54475	1.99811	0.603107	0.608676	0.954788	0.201324	1.38199	0.588263	2.34927
8016	ENSMUSG00000028060.14:exon0013W01239	chr3	88711760	88711860	+	23	22	11	5	10	6	1.86996	1.91124	0.737131	0.50723	1.19349	0.241589	1.50611	0.647435	2.32627
8017	ENSMUSG00000028060.14:exon0013W01240	chr3	88711780	88711880	+	22	25	10	3	8	4	1.78866	2.17186	0.670119	0.304338	0.954788	0.16106	1.54355	0.473395	3.26059
8018	ENSMUSG00000028060.14:exon0013W01241	chr3	88711800	88711900	+	27	28	9	3	8	3	2.19517	2.43248	0.603107	0.304338	0.954788	0.120795	1.74359	0.459974	3.79063
8019	ENSMUSG00000028060.14:exon0013W01242	chr3	88711820	88711920	+	25	24	7	2	7	5	2.03257	2.08499	0.469083	0.202892	0.83544	0.201324	1.52888	0.413219	3.69993
8020	ENSMUSG00000028060.14:exon0013W01243	chr3	88711840	88711940	+	19	24	5	2	8	7	1.54475	2.08499	0.335059	0.202892	0.954788	0.281854	1.3216	0.479845	2.75422
8021	ENSMUSG00000028060.14:exon0013W01244	chr3	88711860	88711960	+	15	21	2	0	7	9	1.21954	1.82436	0.134024	0	0.83544	0.362384	1.05931	0.399275	2.65308
8022	ENSMUSG00000028060.14:exon0013W01245	chr3	88711880	88711980	+	22	28	8	3	7	14	1.78866	2.43248	0.536095	0.304338	0.83544	0.563708	1.58575	0.567829	2.79265
8023	ENSMUSG00000028060.14:exon0013W01246	chr3	88711900	88712000	+	20	25	8	4	6	14	1.62605	2.17186	0.536095	0.405784	0.716091	0.563708	1.44467	0.561861	2.57122
8024	ENSMUSG00000078684.8:intron0001W00003	chr3	88775274	88775374	+	34	33	10	4	5	12	2.76429	2.86686	0.670119	0.405784	0.596743	0.483179	2.10042	0.495235	4.24126
8025	ENSMUSG00000078684.8:intron0001W00004	chr3	88775294	88775394	+	49	48	13	5	4	11	3.98383	4.16997	0.871155	0.50723	0.477394	0.442914	3.00832	0.475846	6.32205
8026	ENSMUSG00000078684.8:intron0001W00005	chr3	88775314	88775414	+	69	63	14	6	3	9	5.60988	5.47309	0.938167	0.608676	0.358046	0.362384	4.00705	0.443035	9.04454
8027	ENSMUSG00000078684.8:intron0001W00006	chr3	88775334	88775434	+	66	55	9	4	3	3	5.36597	4.77809	0.603107	0.405784	0.358046	0.120795	3.58239	0.294875	12.1489
8028	ENSMUSG00000078684.8:intron0001W00007	chr3	88775354	88775454	+	68	58	8	3	4	2	5.52858	5.03872	0.536095	0.304338	0.477394	0.0805298	3.70113	0.287421	12.8771
8029	ENSMUSG00000054199.17:intron0001W00003	chr3	88835296	88835396	+	54	50	5	3	4	2	4.39034	4.34372	0.335059	0.304338	0.477394	0.0805298	3.02304	0.287421	10.5178
8030	ENSMUSG00000054199.17:intron0001W00004	chr3	88835316	88835416	+	36	29	2	2	3	2	2.9269	2.51936	0.134024	0.202892	0.358046	0.0805298	1.86009	0.213822	8.69924
8031	ENSMUSG00000054199.17:intron0001W00005	chr3	88835336	88835436	+	21	11	6	3	1	7	1.70736	0.955619	0.402071	0.304338	0.119349	0.281854	1.02168	0.23518	4.34425
8032	ENSMUSG00000054199.17:intron0001W00006	chr3	88835356	88835456	+	21	12	6	6	0	8	1.70736	1.04249	0.402071	0.608676	0	0.322119	1.05064	0.310265	3.38627
8033	ENSMUSG00000054199.17:intron0001W00007	chr3	88835376	88835476	+	19	13	7	5	0	8	1.54475	1.12937	0.469083	0.50723	0	0.322119	1.04773	0.27645	3.78996
8034	ENSMUSG00000068917.12:exon0001W00004	chr3	89164854	89164954	+	12	19	6	4	6	7	0.975632	1.65061	0.402071	0.405784	0.716091	0.281854	1.00944	0.46791	2.15734
8035	ENSMUSG00000068917.12:exon0001W00005	chr3	89164874	89164974	+	15	23	8	6	4	7	1.21954	1.99811	0.536095	0.608676	0.477394	0.281854	1.25125	0.455975	2.74412
8036	ENSMUSG00000068917.12:exon0001W00006	chr3	89164894	89164994	+	18	23	8	4	4	8	1.46345	1.99811	0.536095	0.405784	0.477394	0.322119	1.33255	0.401766	3.31674
8037	ENSMUSG00000068917.12:exon0001W00007	chr3	89164914	89165014	+	16	25	8	4	4	8	1.30084	2.17186	0.536095	0.405784	0.477394	0.322119	1.33627	0.401766	3.32598
8038	ENSMUSG00000068917.12:exon0001W00008	chr3	89164934	89165034	+	15	20	7	6	4	6	1.21954	1.73749	0.469083	0.608676	0.477394	0.241589	1.14204	0.442553	2.58057
8039	ENSMUSG00000068917.12:exon0001W00009	chr3	89164954	89165054	+	19	12	8	5	6	4	1.54475	1.04249	0.536095	0.50723	0.716091	0.16106	1.04111	0.46146	2.25613
8040	ENSMUSG00000068917.12:exon0001W00010	chr3	89164974	89165074	+	17	12	12	5	6	5	1.38214	1.04249	0.804143	0.50723	0.716091	0.201324	1.07626	0.474882	2.26638
8041	ENSMUSG00000068917.12:exon0001W00011	chr3	89164994	89165094	+	28	19	16	7	1	13	2.27647	1.65061	1.07219	0.710122	0.119349	0.523443	1.66643	0.450971	3.69519
8042	ENSMUSG00000068917.12:exon0004W00204	chr3	89169194	89169294	+	31	19	17	8	2	15	2.52038	1.65061	1.1392	0.811567	0.238697	0.603973	1.77007	0.551413	3.21006
8043	ENSMUSG00000068917.12:exon0004W00205	chr3	89169214	89169314	+	39	29	28	9	5	13	3.1708	2.51936	1.87633	0.913013	0.596743	0.523443	2.52216	0.677733	3.72147
8044	ENSMUSG00000068917.12:exon0004W00206	chr3	89169234	89169334	+	44	37	30	10	7	17	3.57732	3.21435	2.01036	1.01446	0.83544	0.684503	2.93401	0.844801	3.47302
8045	ENSMUSG00000068917.12:exon0004W00207	chr3	89169254	89169354	+	47	47	31	8	11	12	3.82122	4.0831	2.07737	0.811567	1.31283	0.483179	3.32723	0.869193	3.82795
8046	ENSMUSG00000068917.12:exon0004W00208	chr3	89169274	89169374	+	38	38	24	6	11	10	3.0895	3.30123	1.60829	0.608676	1.31283	0.402649	2.66634	0.774719	3.44168
8047	ENSMUSG00000028042.15:exon0003W00760	chr3	89393536	89393636	-	29	34	22	4	9	9	2.35778	2.95373	1.47426	0.405784	1.07414	0.362384	2.26192	0.614101	3.6833
8048	ENSMUSG00000028042.15:exon0003W00761	chr3	89393556	89393656	-	19	24	10	1	6	8	1.54475	2.08499	0.670119	0.101446	0.716091	0.322119	1.43329	0.379885	3.77294
8049	ENSMUSG00000028042.15:exon0003W00762	chr3	89393576	89393676	-	20	13	7	4	6	8	1.62605	1.12937	0.469083	0.405784	0.716091	0.322119	1.07483	0.481331	2.23305
8050	ENSMUSG00000028042.15:exon0003W00763	chr3	89393596	89393678	-	17	23	9	5	7	11	1.38214	1.99811	0.603107	0.50723	0.83544	0.442914	1.32779	0.595194	2.23085
8051	ENSMUSG00000028044.6:exon0001W00122	chr3	89418188	89418288	-	20	25	7	6	6	13	1.62605	2.17186	0.469083	0.608676	0.716091	0.523443	1.42233	0.61607	2.30872
8052	ENSMUSG00000042626.13:exon0001W00003	chr3	89418482	89418582	+	19	21	11	3	2	8	1.54475	1.82436	0.737131	0.304338	0.238697	0.322119	1.36875	0.288385	4.74626
8053	ENSMUSG00000042626.13:exon0001W00004	chr3	89418502	89418602	+	20	25	10	5	1	9	1.62605	2.17186	0.670119	0.50723	0.119349	0.362384	1.48934	0.329654	4.5179
8054	ENSMUSG00000042626.13:exon0001W00005	chr3	89418522	89418622	+	20	23	9	7	2	11	1.62605	1.99811	0.603107	0.710122	0.238697	0.442914	1.40909	0.463911	3.03742
8055	ENSMUSG00000042626.13:exon0001W00006	chr3	89418542	89418642	+	24	22	6	8	6	6	1.95126	1.91124	0.402071	0.811567	0.716091	0.241589	1.42152	0.589749	2.41039
8056	ENSMUSG00000042626.13:exon0001W00007	chr3	89418562	89418662	+	38	27	10	9	8	8	3.0895	2.34561	0.670119	0.913013	0.954788	0.322119	2.03508	0.729974	2.78788
8057	ENSMUSG00000042626.13:exon0001W00008	chr3	89418582	89418682	+	42	30	11	11	11	7	3.41471	2.60623	0.737131	1.11591	1.31283	0.281854	2.25269	0.903531	2.49321
8058	ENSMUSG00000042626.13:exon0001W00009	chr3	89418602	89418702	+	43	31	11	12	11	7	3.49601	2.69311	0.737131	1.21735	1.31283	0.281854	2.30875	0.937346	2.46307
8059	ENSMUSG00000042626.13:exon0001W00010	chr3	89418622	89418709	+	42	36	9	15	13	5	3.41471	3.12748	0.603107	1.52169	1.55153	0.201324	2.38177	1.09151	2.18207
8060	ENSMUSG00000042626.13:exon0002W00175	chr3	89422012	89422112	+	44	34	13	16	13	11	3.57732	2.95373	0.871155	1.62313	1.55153	0.442914	2.4674	1.20586	2.04618
8061	ENSMUSG00000042626.13:exon0002W00176	chr3	89422032	89422132	+	40	34	9	15	11	11	3.25211	2.95373	0.603107	1.52169	1.31283	0.442914	2.26965	1.09248	2.07752
8062	ENSMUSG00000042626.13:intron0005W00280	chr3	89424384	89424484	+	36	34	9	14	8	14	2.9269	2.95373	0.603107	1.42024	0.954788	0.563708	2.16124	0.97958	2.2063
8063	ENSMUSG00000042626.13:intron0005W00281	chr3	89424404	89424504	+	18	15	6	8	2	10	1.46345	1.30312	0.402071	0.811567	0.238697	0.402649	1.05621	0.484304	2.18088
8064	ENSMUSG00000042626.13:intron0005W00282	chr3	89424424	89424524	+	19	20	10	6	3	9	1.54475	1.73749	0.670119	0.608676	0.358046	0.362384	1.31745	0.443035	2.9737
8065	ENSMUSG00000027952.16:intron0002W00239	chr3	89459464	89459564	+	23	19	11	6	2	9	1.86996	1.65061	0.737131	0.608676	0.238697	0.362384	1.41924	0.403252	3.51947
8066	ENSMUSG00000027952.16:intron0002W00240	chr3	89459484	89459570	+	20	17	12	6	3	11	1.62605	1.47687	0.804143	0.608676	0.358046	0.442914	1.30235	0.469878	2.77168
8067	ENSMUSG00000027951.16:exon0001W00025	chr3	89715501	89715601	+	21	19	12	6	3	14	1.70736	1.65061	0.804143	0.608676	0.358046	0.563708	1.38737	0.510143	2.71957
8068	ENSMUSG00000027951.16:exon0001W00026	chr3	89715521	89715621	+	19	15	13	4	3	18	1.54475	1.30312	0.871155	0.405784	0.358046	0.724768	1.23967	0.496199	2.49834
8069	ENSMUSG00000027951.16:exon0001W00027	chr3	89715541	89715641	+	24	17	2	4	2	11	1.95126	1.47687	0.134024	0.405784	0.238697	0.442914	1.18738	0.362465	3.27586
8070	ENSMUSG00000027951.16:exon0001W00028	chr3	89715561	89715661	+	23	16	3	4	2	9	1.86996	1.38999	0.201036	0.405784	0.238697	0.362384	1.15366	0.335622	3.43739
8071	ENSMUSG00000027951.16:exon0001W00029	chr3	89715581	89715681	+	27	20	8	3	2	8	2.19517	1.73749	0.536095	0.304338	0.238697	0.322119	1.48959	0.288385	5.16527
8072	ENSMUSG00000027951.16:intron0007W01345	chr3	89742558	89742658	+	28	24	11	2	2	10	2.27647	2.08499	0.737131	0.202892	0.238697	0.402649	1.69953	0.281413	6.03928
8073	ENSMUSG00000027951.16:intron0007W01346	chr3	89742578	89742678	+	26	17	17	3	4	15	2.11387	1.47687	1.1392	0.304338	0.477394	0.603973	1.57665	0.461902	3.41338
8074	ENSMUSG00000027951.16:intron0007W01347	chr3	89742598	89742698	+	23	17	19	5	4	15	1.86996	1.47687	1.27323	0.50723	0.477394	0.603973	1.54002	0.529532	2.90826
8075	ENSMUSG00000042572.12:exon0001W00001	chr3	89773615	89773715	+	24	17	18	6	4	13	1.95126	1.47687	1.20621	0.608676	0.477394	0.523443	1.54478	0.536504	2.87934
8076	ENSMUSG00000042572.12:exon0002W00287	chr3	89779428	89779528	+	21	14	14	6	5	12	1.70736	1.21624	0.938167	0.608676	0.596743	0.483179	1.28725	0.562866	2.28697
8077	ENSMUSG00000042572.12:exon0002W00288	chr3	89779448	89779548	+	18	8	18	5	7	6	1.46345	0.694995	1.20621	0.50723	0.83544	0.241589	1.12155	0.528086	2.12381
8078	ENSMUSG00000027944.13:exon0003W00106	chr3	89997706	89997806	-	12	24	16	5	3	14	0.975632	2.08499	1.07219	0.50723	0.358046	0.563708	1.3776	0.476328	2.89213
8079	ENSMUSG00000027944.13:intron0002W00126	chr3	89998163	89998263	-	12	24	16	6	3	19	0.975632	2.08499	1.07219	0.608676	0.358046	0.765033	1.3776	0.577251	2.38649
8080	ENSMUSG00000027944.13:intron0002W00127	chr3	89998183	89998283	-	20	23	14	5	4	19	1.62605	1.99811	0.938167	0.50723	0.477394	0.765033	1.52078	0.583219	2.60756
8081	ENSMUSG00000027944.13:intron0002W00128	chr3	89998203	89998303	-	20	24	12	8	5	18	1.62605	2.08499	0.804143	0.811567	0.596743	0.724768	1.50506	0.711026	2.11674
8082	ENSMUSG00000027944.13:intron0002W00129	chr3	89998223	89998323	-	20	26	13	8	5	20	1.62605	2.25874	0.871155	0.811567	0.596743	0.805298	1.58531	0.737869	2.1485
8083	ENSMUSG00000027944.13:intron0002W00130	chr3	89998243	89998324	-	18	19	8	6	4	17	1.46345	1.65061	0.536095	0.608676	0.477394	0.684503	1.21672	0.590191	2.06157
8084	ENSMUSG00000027940.18:exon0003W00336	chr3	90079539	90079639	+	13	20	9	5	5	11	1.05693	1.73749	0.603107	0.50723	0.596743	0.442914	1.13251	0.515629	2.19637
8085	ENSMUSG00000027940.18:exon0003W00337	chr3	90079559	90079659	+	14	28	15	10	5	11	1.13824	2.43248	1.00518	1.01446	0.596743	0.442914	1.5253	0.684705	2.22767
8086	ENSMUSG00000027940.18:exon0003W00338	chr3	90079579	90079679	+	22	38	19	8	6	13	1.78866	3.30123	1.27323	0.811567	0.716091	0.523443	2.12104	0.683701	3.10229
8087	ENSMUSG00000027940.18:exon0003W00339	chr3	90079599	90079699	+	30	44	22	8	6	10	2.43908	3.82247	1.47426	0.811567	0.716091	0.402649	2.57861	0.643436	4.00756
8088	ENSMUSG00000027940.18:exon0003W00340	chr3	90079619	90079719	+	28	43	19	9	7	12	2.27647	3.7356	1.27323	0.913013	0.83544	0.483179	2.42843	0.743877	3.26456
8089	ENSMUSG00000027940.18:exon0003W00341	chr3	90079639	90079739	+	28	43	17	9	7	11	2.27647	3.7356	1.1392	0.913013	0.83544	0.442914	2.38376	0.730456	3.26339
8090	ENSMUSG00000027940.18:exon0003W00342	chr3	90079659	90079759	+	22	24	13	3	3	11	1.78866	2.08499	0.871155	0.304338	0.358046	0.442914	1.5816	0.368432	4.29278
8091	ENSMUSG00000027940.18:exon0003W00343	chr3	90079679	90079779	+	15	15	10	2	1	8	1.21954	1.30312	0.670119	0.202892	0.119349	0.322119	1.06426	0.214786	4.95496
8092	ENSMUSG00000027940.18:exon0003W00344	chr3	90079699	90079799	+	16	20	8	3	2	12	1.30084	1.73749	0.536095	0.304338	0.238697	0.483179	1.19148	0.342071	3.48312
8093	ENSMUSG00000027940.18:exon0003W00345	chr3	90079719	90079819	+	21	30	25	12	9	17	1.70736	2.60623	1.6753	1.21735	1.07414	0.684503	1.9963	0.991997	2.0124
8094	ENSMUSG00000027940.18:exon0003W00346	chr3	90079739	90079839	+	64	61	26	26	17	30	5.20337	5.29934	1.74231	2.63759	2.02893	1.20795	4.08167	1.95816	2.08445
8095	ENSMUSG00000027940.18:exon0003W00347	chr3	90079759	90079859	+	57	57	23	21	12	25	4.63425	4.95184	1.54127	2.13036	1.43218	1.00662	3.70912	1.52306	2.43532
8096	ENSMUSG00000027940.18:exon0003W00348	chr3	90079779	90079863	+	48	49	27	17	11	24	3.90253	4.25685	1.80932	1.72458	1.31283	0.966357	3.3229	1.33459	2.48983
8097	ENSMUSG00000027940.18:exon0007W00714	chr3	90087428	90087528	+	38	32	14	5	4	15	3.0895	2.77998	0.938167	0.50723	0.477394	0.603973	2.26922	0.529532	4.28532
8098	ENSMUSG00000027940.18:exon0007W00715	chr3	90087448	90087548	+	54	46	22	7	11	19	4.39034	3.99622	1.47426	0.710122	1.31283	0.765033	3.28694	0.929329	3.5369
8099	ENSMUSG00000027940.18:exon0007W00716	chr3	90087468	90087568	+	68	56	32	10	20	26	5.52858	4.86497	2.14438	1.01446	2.38697	1.04689	4.17931	1.48277	2.81858
8100	ENSMUSG00000027940.18:exon0007W00717	chr3	90087488	90087572	+	73	70	43	14	26	31	5.93509	6.08121	2.88151	1.42024	3.10306	1.24821	4.96594	1.92384	2.58127
8101	ENSMUSG00000027940.18:exon0008W00723	chr3	90087693	90087793	+	59	61	39	12	25	27	4.79686	5.29934	2.61346	1.21735	2.98371	1.08715	4.23655	1.76274	2.40339
8102	ENSMUSG00000027940.18:exon0008W00724	chr3	90087713	90087813	+	50	54	39	13	25	27	4.06513	4.69122	2.61346	1.3188	2.98371	1.08715	3.78994	1.79655	2.10956
8103	ENSMUSG00000027940.18:exon0009W00824	chr3	90089750	90089850	+	34	39	38	10	19	23	2.76429	3.3881	2.54645	1.01446	2.26762	0.926092	2.89961	1.40272	2.06713
8104	ENSMUSG00000027940.18:exon0009W00825	chr3	90089770	90089859	+	27	39	40	10	12	25	2.19517	3.3881	2.68048	1.01446	1.43218	1.00662	2.75458	1.15109	2.39303
8105	ENSMUSG00000042404.16:exon0001W00001	chr3	90265184	90265284	+	17	25	29	8	5	22	1.38214	2.17186	1.94335	0.811567	0.596743	0.885827	1.83245	0.764713	2.39626
8106	ENSMUSG00000042390.9:exon0012W03222	chr3	90358768	90358868	+	15	26	37	8	4	25	1.21954	2.25874	2.47944	0.811567	0.477394	1.00662	1.98591	0.765195	2.59529
8107	ENSMUSG00000027933.11:exon0001W01966	chr3	90433363	90433463	-	22	32	39	6	5	25	1.78866	2.77998	2.61346	0.608676	0.596743	1.00662	2.39403	0.737347	3.24682
8108	ENSMUSG00000001016.12:exon0005W00372	chr3	90483916	90484016	+	69	71	48	21	12	52	5.60988	6.16808	3.21657	2.13036	1.43218	2.09377	4.99818	1.88544	2.65093
8109	ENSMUSG00000001016.12:exon0005W00373	chr3	90483936	90484036	+	83	81	49	26	14	58	6.74812	7.03683	3.28358	2.63759	1.67088	2.33536	5.68951	2.21461	2.56908
8110	ENSMUSG00000001016.12:exon0005W00374	chr3	90483956	90484056	+	89	81	57	27	17	54	7.23594	7.03683	3.81968	2.73904	2.02893	2.1743	6.03081	2.31409	2.60613
8111	ENSMUSG00000001017.15:exon0003W00410	chr3	90507527	90507626	-	95	86	56	29	18	50	7.72375	7.4712	3.75267	2.94193	2.14827	2.01324	6.31587	2.36782	2.66738
8112	ENSMUSG00000001017.15:exon0001W00492	chr3	90509370	90509470	-	92	80	55	31	21	49	7.47984	6.94995	3.68565	3.14482	2.50632	1.97298	6.03848	2.54137	2.37607
8113	ENSMUSG00000001017.15:exon0001W00493	chr3	90509390	90509490	-	45	40	39	16	13	21	3.65862	3.47498	2.61346	1.62313	1.55153	0.845563	3.24902	1.34008	2.4245
8114	ENSMUSG00000001017.15:exon0001W00494	chr3	90509410	90509498	-	15	25	19	5	7	13	1.21954	2.17186	1.27323	0.50723	0.83544	0.523443	1.55488	0.622038	2.49965
8115	ENSMUSG00000028126.16:exon0001W02325	chr3	95106515	95106615	-	13	13	75	9	8	10	1.05693	1.12937	5.02589	0.913013	0.954788	0.402649	2.40406	0.756817	3.17655
8116	ENSMUSG00000028126.16:exon0001W02326	chr3	95106535	95106635	-	15	18	112	15	7	12	1.21954	1.56374	7.50533	1.52169	0.83544	0.483179	3.42954	0.946769	3.62236
8117	ENSMUSG00000028126.16:exon0001W02327	chr3	95106555	95106655	-	18	19	121	14	7	12	1.46345	1.65061	8.10844	1.42024	0.83544	0.483179	3.74083	0.912954	4.09751
8118	ENSMUSG00000028126.16:exon0001W02328	chr3	95106575	95106675	-	27	19	151	19	12	20	2.19517	1.65061	10.1188	1.92747	1.43218	0.805298	4.65486	1.38832	3.35288
8119	ENSMUSG00000028126.16:exon0001W02329	chr3	95106595	95106695	-	32	22	150	17	11	22	2.60168	1.91124	10.0518	1.72458	1.31283	0.885827	4.8549	1.30775	3.71242
8120	ENSMUSG00000028126.16:exon0001W02330	chr3	95106615	95106715	-	35	27	108	12	17	20	2.84559	2.34561	7.23729	1.21735	2.02893	0.805298	4.14283	1.35052	3.06757
8121	ENSMUSG00000028126.16:exon0001W02331	chr3	95106635	95106735	-	33	23	78	8	14	19	2.68299	1.99811	5.22693	0.811567	1.67088	0.765033	3.30268	1.08249	3.05099
8122	ENSMUSG00000028126.16:exon0001W02332	chr3	95106655	95106755	-	32	18	68	10	14	18	2.60168	1.56374	4.55681	1.01446	1.67088	0.724768	2.90741	1.1367	2.55776
8123	ENSMUSG00000028126.16:exon0001W02333	chr3	95106675	95106775	-	29	14	56	7	12	22	2.35778	1.21624	3.75267	0.710122	1.43218	0.885827	2.44223	1.00938	2.41954
8124	ENSMUSG00000028126.16:exon0001W02334	chr3	95106695	95106795	-	26	26	26	9	10	10	2.11387	2.25874	1.74231	0.913013	1.19349	0.402649	2.0383	0.836383	2.43705
8125	ENSMUSG00000028126.16:exon0001W02335	chr3	95106715	95106815	-	35	32	33	15	12	17	2.84559	2.77998	2.21139	1.52169	1.43218	0.684503	2.61232	1.21279	2.15397
8126	ENSMUSG00000028126.16:exon0001W02336	chr3	95106735	95106835	-	37	47	47	16	16	16	3.0082	4.0831	3.14956	1.62313	1.90958	0.644238	3.41362	1.39232	2.45175
8127	ENSMUSG00000028126.16:exon0001W02337	chr3	95106755	95106855	-	23	32	36	8	10	16	1.86996	2.77998	2.41243	0.811567	1.19349	0.644238	2.35412	0.883097	2.66576
8128	ENSMUSG00000028126.16:exon0001W02338	chr3	95106775	95106875	-	27	25	15	7	9	16	2.19517	2.17186	1.00518	0.710122	1.07414	0.644238	1.79074	0.809499	2.21216
8129	ENSMUSG00000028126.16:exon0001W02339	chr3	95106795	95106895	-	393	388	152	112	109	121	31.9519	33.7073	10.1858	11.3619	13.009	4.87205	25.2817	9.74766	2.59361
8130	ENSMUSG00000028126.16:exon0001W02340	chr3	95106815	95106915	-	16	10	14	7	2	9	1.30084	0.868744	0.938167	0.710122	0.238697	0.362384	1.03592	0.437068	2.37015
8131	ENSMUSG00000038766.16:exon0009W00071	chr3	95183165	95183265	-	26	13	17	8	2	12	2.11387	1.12937	1.1392	0.811567	0.238697	0.483179	1.46081	0.511148	2.85791
8132	ENSMUSG00000038766.16:exon0009W00073	chr3	95183205	95183305	-	27	11	12	7	3	12	2.19517	0.955619	0.804143	0.710122	0.358046	0.483179	1.31831	0.517115	2.54936
8133	ENSMUSG00000038766.16:exon0009W00074	chr3	95183225	95183325	-	27	10	10	6	3	10	2.19517	0.868744	0.670119	0.608676	0.358046	0.402649	1.24468	0.456457	2.72683
8134	ENSMUSG00000038766.16:exon0009W00260	chr3	95186945	95187045	-	11	15	30	6	5	10	0.894329	1.30312	2.01036	0.608676	0.596743	0.402649	1.4026	0.536022	2.61668
8135	ENSMUSG00000038766.16:exon0009W00261	chr3	95186965	95187065	-	12	18	36	7	3	11	0.975632	1.56374	2.41243	0.710122	0.358046	0.442914	1.6506	0.503694	3.27699
8136	ENSMUSG00000038766.16:exon0009W00262	chr3	95186985	95187085	-	11	13	29	5	3	8	0.894329	1.12937	1.94335	0.50723	0.358046	0.322119	1.32235	0.395798	3.34096
8137	ENSMUSG00000038766.16:exon0009W00263	chr3	95187005	95187105	-	7	11	25	4	4	7	0.569119	0.955619	1.6753	0.405784	0.477394	0.281854	1.06668	0.388344	2.74674
8138	ENSMUSG00000038766.16:exon0009W00264	chr3	95187025	95187125	-	11	14	18	6	5	7	0.894329	1.21624	1.20621	0.608676	0.596743	0.281854	1.1056	0.495757	2.23011
8139	ENSMUSG00000015522.18:exon0021W02974	chr3	95495703	95495803	+	16	16	5	1	3	2	1.30084	1.38999	0.335059	0.101446	0.358046	0.0805298	1.00863	0.180007	5.60328
8140	ENSMUSG00000015522.18:exon0021W02975	chr3	95495723	95495823	+	19	16	4	3	0	6	1.54475	1.38999	0.268048	0.304338	0	0.241589	1.0676	0.181976	5.8667
8141	ENSMUSG00000038619.12:exon0001W00001	chr3	95624992	95625092	+	19	16	2	3	0	6	1.54475	1.38999	0.134024	0.304338	0	0.241589	1.02292	0.181976	5.6212
8142	ENSMUSG00000038619.12:exon0001W00002	chr3	95625012	95625112	+	20	16	2	3	0	6	1.62605	1.38999	0.134024	0.304338	0	0.241589	1.05002	0.181976	5.77013
8143	ENSMUSG00000038619.12:exon0001W00003	chr3	95625032	95625132	+	124	108	165	16	19	38	10.0815	9.38244	11.057	1.62313	2.26762	1.53007	10.1736	1.80694	5.63031
8144	ENSMUSG00000038619.12:exon0001W00004	chr3	95625052	95625152	+	109	85	154	12	18	35	8.86199	7.38433	10.3198	1.21735	2.14827	1.40927	8.85538	1.59163	5.56371
8145	ENSMUSG00000038619.12:exon0001W00005	chr3	95625072	95625172	+	80	63	115	7	12	17	6.50421	5.47309	7.70637	0.710122	1.43218	0.684503	6.56122	0.942269	6.96322
8146	ENSMUSG00000038619.12:exon0001W00006	chr3	95625092	95625192	+	46	31	68	2	5	7	3.73992	2.69311	4.55681	0.202892	0.596743	0.281854	3.66328	0.360496	10.1618
8147	ENSMUSG00000038619.12:exon0001W00007	chr3	95625112	95625212	+	21	12	27	0	2	2	1.70736	1.04249	1.80932	0	0.238697	0.0805298	1.51972	0.106409	14.2819
8148	ENSMUSG00000038619.12:exon0001W00008	chr3	95625132	95625232	+	10	19	12	5	4	4	0.813026	1.65061	0.804143	0.50723	0.477394	0.16106	1.08926	0.381894	2.85226
8149	ENSMUSG00000038619.12:exon0003W00179	chr3	95628760	95628860	+	24	38	18	8	12	13	1.95126	3.30123	1.20621	0.811567	1.43218	0.523443	2.1529	0.922398	2.33403
8150	ENSMUSG00000038619.12:exon0003W00181	chr3	95628800	95628900	+	37	42	26	11	15	18	3.0082	3.64873	1.74231	1.11591	1.79023	0.724768	2.79974	1.2103	2.31326
8151	ENSMUSG00000038619.12:exon0003W00182	chr3	95628820	95628920	+	31	34	23	7	16	13	2.52038	2.95373	1.54127	0.710122	1.90958	0.523443	2.33846	1.04771	2.23197
8152	ENSMUSG00000038619.12:exon0003W00206	chr3	95629300	95629400	+	28	22	39	4	8	18	2.27647	1.91124	2.61346	0.405784	0.954788	0.724768	2.26706	0.695113	3.26142
8153	ENSMUSG00000038619.12:exon0003W00207	chr3	95629320	95629420	+	29	17	33	6	9	18	2.35778	1.47687	2.21139	0.608676	1.07414	0.724768	2.01534	0.802527	2.51125
8154	ENSMUSG00000038619.12:exon0003W00208	chr3	95629340	95629440	+	17	19	24	3	4	14	1.38214	1.65061	1.60829	0.304338	0.477394	0.563708	1.54701	0.44848	3.44946
8155	ENSMUSG00000038619.12:exon0003W00229	chr3	95629760	95629860	+	19	12	14	6	2	12	1.54475	1.04249	0.938167	0.608676	0.238697	0.483179	1.17514	0.443517	2.64959
8156	ENSMUSG00000038619.12:exon0003W00230	chr3	95629780	95629880	+	24	15	17	7	4	15	1.95126	1.30312	1.1392	0.710122	0.477394	0.603973	1.46453	0.597163	2.45248
8157	ENSMUSG00000038619.12:exon0003W00231	chr3	95629800	95629900	+	25	14	17	6	6	18	2.03257	1.21624	1.1392	0.608676	0.716091	0.724768	1.46267	0.683178	2.14098
8158	ENSMUSG00000038619.12:exon0003W00232	chr3	95629820	95629920	+	23	11	15	5	5	17	1.86996	0.955619	1.00518	0.50723	0.596743	0.684503	1.27692	0.596158	2.14191
8159	ENSMUSG00000038619.12:exon0003W00233	chr3	95629840	95629940	+	14	10	16	2	2	10	1.13824	0.868744	1.07219	0.202892	0.238697	0.402649	1.02639	0.281413	3.64728
8160	ENSMUSG00000038619.12:exon0003W00234	chr3	95629860	95629960	+	15	12	16	2	2	12	1.21954	1.04249	1.07219	0.202892	0.238697	0.483179	1.11141	0.308256	3.60547
8161	ENSMUSG00000038619.12:exon0003W00235	chr3	95629880	95629980	+	19	12	18	2	3	14	1.54475	1.04249	1.20621	0.202892	0.358046	0.563708	1.26449	0.374882	3.37302
8162	ENSMUSG00000038619.12:exon0003W00236	chr3	95629900	95630000	+	15	13	17	3	3	12	1.21954	1.12937	1.1392	0.304338	0.358046	0.483179	1.1627	0.381854	3.04489
8163	ENSMUSG00000038619.12:exon0003W00247	chr3	95630120	95630220	+	19	16	5	7	2	1	1.54475	1.38999	0.335059	0.710122	0.238697	0.0402649	1.08993	0.329694	3.30589
8164	ENSMUSG00000038619.12:exon0003W00248	chr3	95630140	95630240	+	13	24	7	5	2	9	1.05693	2.08499	0.469083	0.50723	0.238697	0.362384	1.20367	0.369437	3.25812
8165	ENSMUSG00000038619.12:exon0003W00249	chr3	95630160	95630260	+	12	21	10	5	2	12	0.975632	1.82436	0.670119	0.50723	0.238697	0.483179	1.1567	0.409702	2.82328
8166	ENSMUSG00000038619.12:exon0003W00250	chr3	95630180	95630280	+	15	13	11	6	2	11	1.21954	1.12937	0.737131	0.608676	0.238697	0.442914	1.02868	0.430095	2.39175
8167	ENSMUSG00000038619.12:exon0003W00251	chr3	95630200	95630300	+	15	12	14	5	2	10	1.21954	1.04249	0.938167	0.50723	0.238697	0.402649	1.06673	0.382859	2.78623
8168	ENSMUSG00000038619.12:exon0003W00252	chr3	95630220	95630320	+	10	15	17	5	3	6	0.813026	1.30312	1.1392	0.50723	0.358046	0.241589	1.08512	0.368955	2.94105
8169	ENSMUSG00000038619.12:exon0003W00323	chr3	95631640	95631740	+	10	16	17	5	1	4	0.813026	1.38999	1.1392	0.50723	0.119349	0.16106	1.11407	0.262546	4.24335
8170	ENSMUSG00000038619.12:exon0003W00324	chr3	95631660	95631760	+	10	14	15	6	1	1	0.813026	1.21624	1.00518	0.608676	0.119349	0.0402649	1.01148	0.256096	3.94962
8171	ENSMUSG00000038619.12:exon0003W00325	chr3	95631680	95631780	+	14	13	16	5	1	3	1.13824	1.12937	1.07219	0.50723	0.119349	0.120795	1.11326	0.249124	4.46871
8172	ENSMUSG00000038619.12:exon0003W00326	chr3	95631700	95631800	+	15	15	13	6	2	3	1.21954	1.30312	0.871155	0.608676	0.238697	0.120795	1.13127	0.322722	3.5054
8173	ENSMUSG00000038619.12:exon0003W00327	chr3	95631720	95631820	+	21	17	13	5	4	3	1.70736	1.47687	0.871155	0.50723	0.477394	0.120795	1.35179	0.368473	3.66863
8174	ENSMUSG00000038619.12:exon0003W00328	chr3	95631740	95631840	+	20	20	11	5	5	2	1.62605	1.73749	0.737131	0.50723	0.596743	0.0805298	1.36689	0.394834	3.46194
8175	ENSMUSG00000038619.12:exon0003W00329	chr3	95631760	95631860	+	21	19	10	7	5	2	1.70736	1.65061	0.670119	0.710122	0.596743	0.0805298	1.3427	0.462465	2.90335
8176	ENSMUSG00000038619.12:exon0003W00330	chr3	95631780	95631880	+	17	17	7	8	4	2	1.38214	1.47687	0.469083	0.811567	0.477394	0.0805298	1.10936	0.456497	2.43017
8177	ENSMUSG00000038612.16:intron0001W00038	chr3	95659607	95659707	+	16	22	13	2	1	4	1.30084	1.91124	0.871155	0.202892	0.119349	0.16106	1.36108	0.1611	8.44866
8178	ENSMUSG00000038612.16:intron0002W00053	chr3	95660008	95660108	+	21	25	12	3	3	6	1.70736	2.17186	0.804143	0.304338	0.358046	0.241589	1.56112	0.301324	5.18086
8179	ENSMUSG00000038612.16:intron0002W00054	chr3	95660028	95660128	+	22	25	11	5	4	6	1.78866	2.17186	0.737131	0.50723	0.477394	0.241589	1.56588	0.408738	3.83102
8180	ENSMUSG00000038612.16:intron0002W00055	chr3	95660048	95660148	+	22	23	11	5	4	6	1.78866	1.99811	0.737131	0.50723	0.477394	0.241589	1.50797	0.408738	3.68933
8181	ENSMUSG00000038612.16:intron0002W00056	chr3	95660068	95660168	+	29	20	10	6	4	7	2.35778	1.73749	0.670119	0.608676	0.477394	0.281854	1.58846	0.455975	3.48366
8182	ENSMUSG00000038612.16:intron0002W00057	chr3	95660088	95660188	+	35	25	12	7	5	3	2.84559	2.17186	0.804143	0.710122	0.596743	0.120795	1.94053	0.475886	4.07772
8183	ENSMUSG00000038612.16:intron0002W00058	chr3	95660108	95660208	+	38	26	13	6	2	2	3.0895	2.25874	0.871155	0.608676	0.238697	0.0805298	2.07313	0.309301	6.70263
8184	ENSMUSG00000038612.16:intron0002W00059	chr3	95660128	95660228	+	46	25	18	4	1	5	3.73992	2.17186	1.20621	0.405784	0.119349	0.201324	2.37267	0.242152	9.79824
8185	ENSMUSG00000038612.16:intron0002W00070	chr3	95660348	95660448	+	47	24	17	4	1	5	3.82122	2.08499	1.1392	0.405784	0.119349	0.201324	2.34847	0.242152	9.69832
8186	ENSMUSG00000038612.16:intron0002W00071	chr3	95660368	95660468	+	41	26	17	3	1	4	3.33341	2.25874	1.1392	0.304338	0.119349	0.16106	2.24378	0.194915	11.5116
8187	ENSMUSG00000038612.16:intron0002W00072	chr3	95660388	95660488	+	33	15	14	3	2	5	2.68299	1.30312	0.938167	0.304338	0.238697	0.201324	1.64142	0.24812	6.61545
8188	ENSMUSG00000038612.16:intron0002W00073	chr3	95660408	95660508	+	28	9	10	4	2	5	2.27647	0.78187	0.670119	0.405784	0.238697	0.201324	1.24282	0.281935	4.40818
8189	ENSMUSG00000038612.16:intron0002W00074	chr3	95660428	95660528	+	13	14	12	4	4	4	1.05693	1.21624	0.804143	0.405784	0.477394	0.16106	1.02577	0.348079	2.94695
8190	ENSMUSG00000038612.16:intron0002W00075	chr3	95660448	95660548	+	14	13	13	4	3	3	1.13824	1.12937	0.871155	0.405784	0.358046	0.120795	1.04625	0.294875	3.54813
8191	ENSMUSG00000038612.16:intron0002W00076	chr3	95660468	95660568	+	20	22	11	6	4	3	1.62605	1.91124	0.737131	0.608676	0.477394	0.120795	1.42481	0.402288	3.54176
8192	ENSMUSG00000038612.16:intron0002W00083	chr3	95660608	95660706	+	24	20	14	4	3	4	1.95126	1.73749	0.938167	0.405784	0.358046	0.16106	1.54231	0.308296	5.00268
8193	ENSMUSG00000038612.16:exon0003W00183	chr3	95662666	95662766	+	20	18	15	6	1	2	1.62605	1.56374	1.00518	0.608676	0.119349	0.0805298	1.39832	0.269518	5.18824
8194	ENSMUSG00000038612.16:exon0003W00190	chr3	95662806	95662906	+	22	17	10	5	1	1	1.78866	1.47687	0.670119	0.50723	0.119349	0.0402649	1.31188	0.222281	5.9019
8195	ENSMUSG00000038612.16:exon0003W00191	chr3	95662826	95662926	+	20	18	12	5	3	1	1.62605	1.56374	0.804143	0.50723	0.358046	0.0402649	1.33131	0.301847	4.41056
8196	ENSMUSG00000038612.16:exon0003W00192	chr3	95662846	95662946	+	21	14	15	3	2	2	1.70736	1.21624	1.00518	0.304338	0.238697	0.0805298	1.30959	0.207855	6.30051
8197	ENSMUSG00000015749.12:exon0001W00001	chr3	95929245	95929345	+	22	15	15	4	3	1	1.78866	1.30312	1.00518	0.405784	0.358046	0.0402649	1.36565	0.268031	5.09512
8198	ENSMUSG00000015749.12:exon0001W00002	chr3	95929265	95929365	+	39	27	31	5	3	4	3.1708	2.34561	2.07737	0.50723	0.358046	0.16106	2.53126	0.342112	7.39893
8199	ENSMUSG00000015749.12:exon0001W00003	chr3	95929285	95929385	+	57	38	42	4	4	7	4.63425	3.30123	2.8145	0.405784	0.477394	0.281854	3.58333	0.388344	9.2272
8200	ENSMUSG00000015749.12:exon0001W00004	chr3	95929305	95929405	+	61	41	43	10	4	8	4.95946	3.56185	2.88151	1.01446	0.477394	0.322119	3.80094	0.604657	6.28611
8201	ENSMUSG00000015749.12:exon0001W00005	chr3	95929325	95929425	+	62	41	43	12	7	8	5.04076	3.56185	2.88151	1.21735	0.83544	0.322119	3.82804	0.791637	4.83561
8202	ENSMUSG00000015749.12:exon0001W00006	chr3	95929345	95929445	+	57	38	42	12	6	9	4.63425	3.30123	2.8145	1.21735	0.716091	0.362384	3.58333	0.765275	4.6824
8203	ENSMUSG00000015749.12:exon0001W00007	chr3	95929365	95929465	+	41	27	26	10	6	6	3.33341	2.34561	1.74231	1.01446	0.716091	0.241589	2.47378	0.65738	3.76308
8204	ENSMUSG00000015749.12:exon0001W00008	chr3	95929385	95929485	+	28	25	14	4	8	5	2.27647	2.17186	0.938167	0.405784	0.954788	0.201324	1.7955	0.520632	3.44869
8205	ENSMUSG00000015749.12:exon0001W00009	chr3	95929405	95929505	+	30	24	9	4	8	5	2.43908	2.08499	0.603107	0.405784	0.954788	0.201324	1.70906	0.520632	3.28266
8206	ENSMUSG00000015749.12:exon0001W00010	chr3	95929425	95929525	+	34	24	10	3	7	6	2.76429	2.08499	0.670119	0.304338	0.83544	0.241589	1.8398	0.460456	3.9956
8207	ENSMUSG00000015749.12:exon0001W00011	chr3	95929445	95929545	+	23	15	8	2	6	3	1.86996	1.30312	0.536095	0.202892	0.716091	0.120795	1.23639	0.346593	3.56727
8208	ENSMUSG00000015749.12:exon0001W00012	chr3	95929465	95929565	+	24	13	16	4	6	3	1.95126	1.12937	1.07219	0.405784	0.716091	0.120795	1.38427	0.414223	3.34185
8209	ENSMUSG00000015749.12:exon0001W00013	chr3	95929485	95929585	+	23	15	16	4	5	4	1.86996	1.30312	1.07219	0.405784	0.596743	0.16106	1.41509	0.387862	3.64844
8210	ENSMUSG00000015749.12:exon0001W00014	chr3	95929505	95929605	+	18	17	20	8	4	5	1.46345	1.47687	1.34024	0.811567	0.477394	0.201324	1.42685	0.496762	2.8723
8211	ENSMUSG00000015749.12:exon0001W00015	chr3	95929525	95929625	+	15	17	10	5	1	2	1.21954	1.47687	0.670119	0.50723	0.119349	0.0805298	1.12217	0.235703	4.76098
8212	ENSMUSG00000015749.12:exon0001W00016	chr3	95929545	95929645	+	18	22	9	4	2	1	1.46345	1.91124	0.603107	0.405784	0.238697	0.0402649	1.32593	0.228249	5.80915
8213	ENSMUSG00000015749.12:exon0001W00017	chr3	95929565	95929650	+	16	18	7	4	2	1	1.30084	1.56374	0.469083	0.405784	0.238697	0.0402649	1.11122	0.228249	4.86847
8214	ENSMUSG00000015749.12:exon0004W00221	chr3	95933908	95934008	+	16	18	6	4	1	1	1.30084	1.56374	0.402071	0.405784	0.119349	0.0402649	1.08888	0.188466	5.77763
8215	ENSMUSG00000015749.12:exon0006W00367	chr3	95937023	95937123	+	16	17	7	3	1	1	1.30084	1.47687	0.469083	0.304338	0.119349	0.0402649	1.08226	0.15465	6.99813
8216	ENSMUSG00000015749.12:exon0006W00368	chr3	95937043	95937143	+	20	21	5	2	5	1	1.62605	1.82436	0.335059	0.202892	0.596743	0.0402649	1.26183	0.279966	4.50706
8217	ENSMUSG00000015749.12:exon0006W00369	chr3	95937063	95937163	+	25	20	4	3	5	1	2.03257	1.73749	0.268048	0.304338	0.596743	0.0402649	1.34603	0.313782	4.28971
8218	ENSMUSG00000015749.12:exon0006W00370	chr3	95937083	95937183	+	23	12	4	1	2	3	1.86996	1.04249	0.268048	0.101446	0.238697	0.120795	1.06017	0.153646	6.90007
8219	ENSMUSG00000015749.12:exon0006W00371	chr3	95937103	95937195	+	23	11	3	1	2	3	1.86996	0.955619	0.201036	0.101446	0.238697	0.120795	1.00887	0.153646	6.56621
8220	ENSMUSG00000015749.12:exon0007W00405	chr3	95937881	95937981	+	15	18	7	4	5	5	1.21954	1.56374	0.469083	0.405784	0.596743	0.201324	1.08412	0.401284	2.70163
8221	ENSMUSG00000015749.12:exon0007W00406	chr3	95937901	95938001	+	15	19	8	5	6	6	1.21954	1.65061	0.536095	0.50723	0.716091	0.241589	1.13542	0.488303	2.32523
8222	ENSMUSG00000015749.12:exon0007W00407	chr3	95937921	95938021	+	16	19	8	5	6	5	1.30084	1.65061	0.536095	0.50723	0.716091	0.201324	1.16252	0.474882	2.44801
8223	ENSMUSG00000015749.12:exon0007W00408	chr3	95937941	95938039	+	13	16	9	5	6	6	1.05693	1.38999	0.603107	0.50723	0.716091	0.241589	1.01668	0.488303	2.08206
8224	ENSMUSG00000015749.12:exon0008W00718	chr3	95944243	95944343	+	13	11	18	2	1	4	1.05693	0.955619	1.20621	0.202892	0.119349	0.16106	1.07292	0.1611	6.65998
8225	ENSMUSG00000015749.12:exon0008W00719	chr3	95944263	95944361	+	17	13	19	2	2	5	1.38214	1.12937	1.27323	0.202892	0.238697	0.201324	1.26158	0.214304	5.88686
8226	ENSMUSG00000015749.12:exon0009W00759	chr3	95945179	95945279	+	18	22	22	3	4	8	1.46345	1.91124	1.47426	0.304338	0.477394	0.322119	1.61632	0.36795	4.39275
8227	ENSMUSG00000015749.12:exon0009W00760	chr3	95945199	95945299	+	19	24	19	2	4	8	1.54475	2.08499	1.27323	0.202892	0.477394	0.322119	1.63432	0.334135	4.8912
8228	ENSMUSG00000015747.5:exon0001W02828	chr3	96057761	96057861	-	22	24	20	2	4	8	1.78866	2.08499	1.34024	0.202892	0.477394	0.322119	1.73796	0.334135	5.20137
8229	ENSMUSG00000068855.3:exon0001W00021	chr3	96220760	96220860	-	19	18	17	1	3	7	1.54475	1.56374	1.1392	0.101446	0.358046	0.281854	1.4159	0.247115	5.7297
8230	ENSMUSG00000050936.5:exon0001W00001	chr3	96269720	96269820	+	15	17	18	1	2	6	1.21954	1.47687	1.20621	0.101446	0.238697	0.241589	1.30087	0.193911	6.70862
8231	ENSMUSG00000046317.14:intron0003W00082	chr3	96435570	96435670	-	19	18	12	3	9	9	1.54475	1.56374	0.804143	0.304338	1.07414	0.362384	1.30421	0.580286	2.24753
8232	ENSMUSG00000046317.14:intron0003W00083	chr3	96435590	96435690	-	17	29	25	7	5	9	1.38214	2.51936	1.6753	0.710122	0.596743	0.362384	1.85893	0.556416	3.34091
8233	ENSMUSG00000046317.14:intron0003W00084	chr3	96435610	96435710	-	20	36	33	10	5	11	1.62605	3.12748	2.21139	1.01446	0.596743	0.442914	2.32164	0.684705	3.39072
8234	ENSMUSG00000046317.14:intron0003W00085	chr3	96435630	96435730	-	20	36	33	10	5	11	1.62605	3.12748	2.21139	1.01446	0.596743	0.442914	2.32164	0.684705	3.39072
8235	ENSMUSG00000028104.14:exon0006W00092	chr3	96579797	96579897	-	20	36	33	10	5	11	1.62605	3.12748	2.21139	1.01446	0.596743	0.442914	2.32164	0.684705	3.39072
8236	ENSMUSG00000028104.14:exon0006W00093	chr3	96579817	96579917	-	15	32	32	10	5	11	1.21954	2.77998	2.14438	1.01446	0.596743	0.442914	2.04797	0.684705	2.99102
8237	ENSMUSG00000028104.14:exon0006W00094	chr3	96579837	96579937	-	18	14	5	1	4	3	1.46345	1.21624	0.335059	0.101446	0.477394	0.120795	1.00492	0.233212	4.30903
8238	ENSMUSG00000028104.14:exon0006W00095	chr3	96579857	96579957	-	18	14	5	1	5	3	1.46345	1.21624	0.335059	0.101446	0.596743	0.120795	1.00492	0.272994	3.68109
8239	ENSMUSG00000028104.14:exon0006W00100	chr3	96579957	96580057	-	5	11	25	1	2	4	0.406513	0.955619	1.6753	0.101446	0.238697	0.16106	1.01248	0.167068	6.06028
8240	ENSMUSG00000028104.14:intron0001W00294	chr3	96584275	96584375	-	3	14	28	1	2	3	0.243908	1.21624	1.87633	0.101446	0.238697	0.120795	1.11216	0.153646	7.23847
8241	ENSMUSG00000028104.14:intron0001W00568	chr3	96589755	96589855	-	3	13	25	1	2	3	0.243908	1.12937	1.6753	0.101446	0.238697	0.120795	1.01619	0.153646	6.61385
8242	ENSMUSG00000028104.14:intron0001W00569	chr3	96589775	96589875	-	17	14	19	7	7	8	1.38214	1.21624	1.27323	0.710122	0.83544	0.322119	1.29054	0.62256	2.07295
8243	ENSMUSG00000028104.14:intron0001W00570	chr3	96589795	96589895	-	18	16	19	6	6	9	1.46345	1.38999	1.27323	0.608676	0.716091	0.362384	1.37555	0.562384	2.44594
8244	ENSMUSG00000038374.10:exon0001W00001	chr3	96629932	96630032	+	19	13	6	3	0	1	1.54475	1.12937	0.402071	0.304338	0	0.0402649	1.0254	0.114868	8.92677
8245	ENSMUSG00000038374.10:exon0001W00002	chr3	96629952	96630052	+	21	15	5	3	0	2	1.70736	1.30312	0.335059	0.304338	0	0.0805298	1.11518	0.128289	8.69268
8246	ENSMUSG00000038374.10:exon0001W00003	chr3	96629972	96630072	+	20	12	5	3	0	4	1.62605	1.04249	0.335059	0.304338	0	0.16106	1.0012	0.155132	6.45385
8247	ENSMUSG00000038374.10:exon0001W00004	chr3	96629992	96630092	+	13	20	11	2	0	3	1.05693	1.73749	0.737131	0.202892	0	0.120795	1.17718	0.107896	10.9104
8248	ENSMUSG00000038374.10:exon0001W00005	chr3	96630012	96630112	+	21	25	12	6	9	16	1.70736	2.17186	0.804143	0.608676	1.07414	0.644238	1.56112	0.775684	2.01257
8249	ENSMUSG00000038374.10:exon0001W00016	chr3	96630232	96630332	+	18	31	12	5	11	13	1.46345	2.69311	0.804143	0.50723	1.31283	0.523443	1.65357	0.781169	2.11678
8250	ENSMUSG00000038374.10:exon0001W00017	chr3	96630252	96630352	+	21	35	16	5	12	12	1.70736	3.04061	1.07219	0.50723	1.43218	0.483179	1.94005	0.80753	2.40245
8251	ENSMUSG00000038374.10:exon0001W00018	chr3	96630272	96630361	+	21	39	16	6	11	11	1.70736	3.3881	1.07219	0.608676	1.31283	0.442914	2.05588	0.788141	2.60852
8252	ENSMUSG00000038374.10:exon0002W00023	chr3	96630476	96630554	+	16	31	10	3	8	7	1.30084	2.69311	0.670119	0.304338	0.954788	0.281854	1.55469	0.51366	3.02669
8253	ENSMUSG00000038374.10:exon0003W00038	chr3	96630865	96630965	+	9	21	7	2	4	2	0.731724	1.82436	0.469083	0.202892	0.477394	0.0805298	1.00839	0.253605	3.97622
8254	ENSMUSG00000038374.10:exon0003W00039	chr3	96630885	96630985	+	9	12	25	5	6	9	0.731724	1.04249	1.6753	0.50723	0.716091	0.362384	1.14984	0.528568	2.17538
8255	ENSMUSG00000038374.10:exon0003W00040	chr3	96630905	96631002	+	11	15	34	5	5	11	0.894329	1.30312	2.2784	0.50723	0.596743	0.442914	1.49195	0.515629	2.89346
8256	ENSMUSG00000038374.10:exon0004W00072	chr3	96631660	96631760	+	13	18	37	6	4	11	1.05693	1.56374	2.47944	0.608676	0.477394	0.442914	1.70004	0.509661	3.33562
8257	ENSMUSG00000038374.10:exon0004W00073	chr3	96631680	96631780	+	15	28	43	9	5	13	1.21954	2.43248	2.88151	0.913013	0.596743	0.523443	2.17785	0.677733	3.21343
8258	ENSMUSG00000038374.10:exon0004W00074	chr3	96631700	96631800	+	16	25	44	9	5	12	1.30084	2.17186	2.94852	0.913013	0.596743	0.483179	2.14041	0.664312	3.222
8259	ENSMUSG00000038374.10:exon0004W00075	chr3	96631720	96631820	+	12	21	31	7	3	9	0.975632	1.82436	2.07737	0.710122	0.358046	0.362384	1.62579	0.47685	3.40943
8260	ENSMUSG00000090210.7:intron0015W00347	chr3	96653962	96654062	+	10	19	21	7	3	7	0.813026	1.65061	1.40725	0.710122	0.358046	0.281854	1.2903	0.450007	2.86728
8261	ENSMUSG00000090210.7:intron0015W00348	chr3	96653982	96654082	+	10	16	17	5	2	4	0.813026	1.38999	1.1392	0.50723	0.238697	0.16106	1.11407	0.302329	3.68497
8262	ENSMUSG00000090210.7:intron0015W00349	chr3	96654002	96654102	+	15	15	13	4	5	13	1.21954	1.30312	0.871155	0.405784	0.596743	0.523443	1.13127	0.508657	2.22404
8263	ENSMUSG00000090210.7:intron0015W00350	chr3	96654022	96654122	+	21	13	9	4	2	5	1.70736	1.12937	0.603107	0.405784	0.238697	0.201324	1.14661	0.281935	4.06693
8264	ENSMUSG00000028093.15:exon0001W00001	chr3	97158776	97158876	+	20	13	10	4	2	5	1.62605	1.12937	0.670119	0.405784	0.238697	0.201324	1.14185	0.281935	4.05003
8265	ENSMUSG00000028093.15:intron0003W00368	chr3	97166364	97166464	+	18	19	3	7	4	5	1.46345	1.65061	0.201036	0.710122	0.477394	0.201324	1.10503	0.462947	2.38695
8266	ENSMUSG00000028093.15:intron0003W00369	chr3	97166384	97166484	+	17	17	3	6	4	4	1.38214	1.47687	0.201036	0.608676	0.477394	0.16106	1.02002	0.41571	2.45367
8267	ENSMUSG00000028093.15:intron0003W00370	chr3	97166404	97166504	+	9	12	25	5	6	9	0.731724	1.04249	1.6753	0.50723	0.716091	0.362384	1.14984	0.528568	2.17538
8268	ENSMUSG00000028093.15:intron0003W00371	chr3	97166424	97166524	+	10	13	26	5	5	11	0.813026	1.12937	1.74231	0.50723	0.596743	0.442914	1.22823	0.515629	2.38201
8269	ENSMUSG00000028093.15:exon0004W00380	chr3	97166659	97166759	+	11	20	29	7	3	7	0.894329	1.73749	1.94335	0.710122	0.358046	0.281854	1.52505	0.450007	3.38896
8270	ENSMUSG00000028093.15:exon0004W00381	chr3	97166679	97166779	+	10	19	22	6	3	6	0.813026	1.65061	1.47426	0.608676	0.358046	0.241589	1.31263	0.40277	3.25902
8271	ENSMUSG00000028093.15:exon0004W00382	chr3	97166699	97166799	+	12	14	14	4	3	5	0.975632	1.21624	0.938167	0.405784	0.358046	0.201324	1.04335	0.321718	3.24305
8272	ENSMUSG00000028093.15:exon0004W00383	chr3	97166719	97166819	+	14	15	11	4	5	12	1.13824	1.30312	0.737131	0.405784	0.596743	0.483179	1.05949	0.495235	2.13938
8273	ENSMUSG00000028093.15:exon0004W00386	chr3	97166779	97166879	+	21	13	10	4	2	4	1.70736	1.12937	0.670119	0.405784	0.238697	0.16106	1.16895	0.268513	4.3534
8274	ENSMUSG00000028093.15:exon0004W00387	chr3	97166799	97166899	+	20	13	10	4	2	5	1.62605	1.12937	0.670119	0.405784	0.238697	0.201324	1.14185	0.281935	4.05003
8275	ENSMUSG00000028093.15:exon0004W00388	chr3	97166819	97166919	+	17	20	3	6	4	5	1.38214	1.73749	0.201036	0.608676	0.477394	0.201324	1.10689	0.429131	2.57937
8276	ENSMUSG00000028093.15:exon0004W00389	chr3	97166839	97166939	+	17	18	2	8	4	5	1.38214	1.56374	0.134024	0.811567	0.477394	0.201324	1.02664	0.496762	2.06666
8277	ENSMUSG00000028093.15:exon0004W00390	chr3	97166859	97166959	+	17	17	3	6	3	4	1.38214	1.47687	0.201036	0.608676	0.358046	0.16106	1.02002	0.375927	2.71333
8278	ENSMUSG00000028093.15:intron0004W00397	chr3	97167049	97167149	+	23	12	5	2	1	1	1.86996	1.04249	0.335059	0.202892	0.119349	0.0402649	1.0825	0.120835	8.95853
8279	ENSMUSG00000028093.15:intron0004W00398	chr3	97167069	97167169	+	28	20	8	2	2	1	2.27647	1.73749	0.536095	0.202892	0.238697	0.0402649	1.51669	0.160618	9.44282
8280	ENSMUSG00000028093.15:intron0004W00399	chr3	97167089	97167189	+	30	23	11	3	2	2	2.43908	1.99811	0.737131	0.304338	0.238697	0.0805298	1.72477	0.207855	8.29797
8281	ENSMUSG00000028093.15:intron0004W00400	chr3	97167109	97167209	+	30	25	12	3	2	2	2.43908	2.17186	0.804143	0.304338	0.238697	0.0805298	1.80503	0.207855	8.68408
8282	ENSMUSG00000028093.15:intron0004W00401	chr3	97167129	97167229	+	11	10	19	5	2	5	0.894329	0.868744	1.27323	0.50723	0.238697	0.201324	1.0121	0.31575	3.20538
8283	ENSMUSG00000028093.15:intron0004W00402	chr3	97167149	97167249	+	12	12	23	5	2	3	0.975632	1.04249	1.54127	0.50723	0.238697	0.120795	1.18647	0.288907	4.10674
8284	ENSMUSG00000028093.15:intron0004W00403	chr3	97167169	97167269	+	12	12	25	6	3	8	0.975632	1.04249	1.6753	0.608676	0.358046	0.322119	1.23114	0.429613	2.86569
8285	ENSMUSG00000028093.15:intron0004W00404	chr3	97167189	97167289	+	9	12	28	6	3	8	0.731724	1.04249	1.87633	0.608676	0.358046	0.322119	1.21685	0.429613	2.83243
8286	ENSMUSG00000028093.15:intron0004W00405	chr3	97167209	97167309	+	13	12	29	4	4	8	1.05693	1.04249	1.94335	0.405784	0.477394	0.322119	1.34759	0.401766	3.35417
8287	ENSMUSG00000028093.15:intron0004W00406	chr3	97167229	97167329	+	23	18	7	8	7	5	1.86996	1.56374	0.469083	0.811567	0.83544	0.201324	1.30093	0.616111	2.11152
8288	ENSMUSG00000028093.15:intron0004W00407	chr3	97167249	97167349	+	25	19	8	7	8	5	2.03257	1.65061	0.536095	0.710122	0.954788	0.201324	1.40643	0.622078	2.26085
8289	ENSMUSG00000028093.15:intron0004W00408	chr3	97167269	97167369	+	27	18	9	8	7	4	2.19517	1.56374	0.603107	0.811567	0.83544	0.16106	1.45401	0.602689	2.41253
8290	ENSMUSG00000028093.15:exon0005W00412	chr3	97167396	97167496	+	29	16	10	7	5	3	2.35778	1.38999	0.670119	0.710122	0.596743	0.120795	1.47263	0.475886	3.0945
8291	ENSMUSG00000028093.15:exon0005W00413	chr3	97167416	97167516	+	22	12	6	6	6	3	1.78866	1.04249	0.402071	0.608676	0.716091	0.120795	1.07774	0.481854	2.23666
8292	ENSMUSG00000028093.15:exon0005W00414	chr3	97167436	97167536	+	100	94	23	11	10	8	8.13026	8.1662	1.54127	1.11591	1.19349	0.322119	5.94591	0.87717	6.77852
8293	ENSMUSG00000028093.15:exon0005W00415	chr3	97167456	97167556	+	116	106	27	15	10	7	9.43111	9.20869	1.80932	1.52169	1.19349	0.281854	6.81637	0.999009	6.82313
8294	ENSMUSG00000028093.15:exon0005W00416	chr3	97167476	97167576	+	125	117	33	17	12	11	10.1628	10.1643	2.21139	1.72458	1.43218	0.442914	7.51284	1.19989	6.26127
8295	ENSMUSG00000028093.15:exon0005W00417	chr3	97167496	97167596	+	111	115	28	11	13	10	9.02459	9.99056	1.87633	1.11591	1.55153	0.402649	6.96383	1.02336	6.80486
8296	ENSMUSG00000028093.15:exon0005W00418	chr3	97167516	97167616	+	90	93	26	7	12	8	7.31724	8.07932	1.74231	0.710122	1.43218	0.322119	5.71296	0.821474	6.95452
8297	ENSMUSG00000028093.15:exon0005W00419	chr3	97167536	97167636	+	75	79	19	8	10	9	6.0977	6.86308	1.27323	0.811567	1.19349	0.362384	4.74467	0.789146	6.01241
8298	ENSMUSG00000028093.15:exon0005W00420	chr3	97167556	97167656	+	58	69	15	3	9	9	4.71555	5.99434	1.00518	0.304338	1.07414	0.362384	3.90502	0.580286	6.72948
8299	ENSMUSG00000028093.15:exon0005W00421	chr3	97167576	97167676	+	36	51	6	1	4	5	2.9269	4.4306	0.402071	0.101446	0.477394	0.201324	2.58652	0.260055	9.94606
8300	ENSMUSG00000028093.15:exon0005W00422	chr3	97167596	97167696	+	16	28	5	2	2	5	1.30084	2.43248	0.335059	0.202892	0.238697	0.201324	1.35613	0.214304	6.32805
8301	ENSMUSG00000028093.15:exon0005W00423	chr3	97167616	97167716	+	16	17	4	5	2	7	1.30084	1.47687	0.268048	0.50723	0.238697	0.281854	1.01525	0.342594	2.96343
8302	ENSMUSG00000028093.15:exon0005W00424	chr3	97167636	97167736	+	20	14	6	5	3	6	1.62605	1.21624	0.402071	0.50723	0.358046	0.241589	1.08146	0.368955	2.93113
8303	ENSMUSG00000028093.15:exon0005W00425	chr3	97167656	97167756	+	25	14	8	6	4	7	2.03257	1.21624	0.536095	0.608676	0.477394	0.281854	1.26163	0.455975	2.7669
8304	ENSMUSG00000028093.15:exon0005W00426	chr3	97167676	97167762	+	28	21	10	7	6	7	2.27647	1.82436	0.670119	0.710122	0.716091	0.281854	1.59032	0.569356	2.79319
8305	ENSMUSG00000028093.15:intron0005W00428	chr3	97167762	97167862	+	25	20	10	6	6	7	2.03257	1.73749	0.670119	0.608676	0.716091	0.281854	1.48006	0.53554	2.76367
8306	ENSMUSG00000028093.15:intron0005W00429	chr3	97167782	97167882	+	23	18	13	6	8	5	1.86996	1.56374	0.871155	0.608676	0.954788	0.201324	1.43495	0.588263	2.4393
8307	ENSMUSG00000028093.15:intron0005W00430	chr3	97167802	97167902	+	27	31	35	7	9	12	2.19517	2.69311	2.34542	0.710122	1.07414	0.483179	2.41123	0.755812	3.19025
8308	ENSMUSG00000028093.15:intron0005W00431	chr3	97167822	97167922	+	25	32	33	4	6	14	2.03257	2.77998	2.21139	0.405784	0.716091	0.563708	2.34131	0.561861	4.16707
8309	ENSMUSG00000028093.15:intron0005W00432	chr3	97167842	97167942	+	28	36	38	7	7	17	2.27647	3.12748	2.54645	0.710122	0.83544	0.684503	2.65014	0.743355	3.5651
8310	ENSMUSG00000028093.15:intron0005W00433	chr3	97167862	97167962	+	24	29	37	8	6	14	1.95126	2.51936	2.47944	0.811567	0.716091	0.563708	2.31669	0.697122	3.32321
8311	ENSMUSG00000028093.15:intron0005W00434	chr3	97167882	97167982	+	23	28	35	7	8	16	1.86996	2.43248	2.34542	0.710122	0.954788	0.644238	2.21595	0.769716	2.87892
8312	ENSMUSG00000028093.15:intron0006W00465	chr3	97168593	97168693	+	25	14	22	6	11	10	2.03257	1.21624	1.47426	0.608676	1.31283	0.402649	1.57436	0.774719	2.03216
8313	ENSMUSG00000028093.15:intron0006W00466	chr3	97168613	97168713	+	28	21	26	9	13	10	2.27647	1.82436	1.74231	0.913013	1.55153	0.402649	1.94772	0.955731	2.03793
8314	ENSMUSG00000028093.15:intron0006W00467	chr3	97168633	97168733	+	29	26	20	11	12	8	2.35778	2.25874	1.34024	1.11591	1.43218	0.322119	1.98558	0.956736	2.07537
8315	ENSMUSG00000028093.15:intron0006W00468	chr3	97168653	97168753	+	24	23	24	9	11	6	1.95126	1.99811	1.60829	0.913013	1.31283	0.241589	1.85255	0.822479	2.2524
8316	ENSMUSG00000028093.15:intron0006W00469	chr3	97168673	97168773	+	18	21	22	6	10	4	1.46345	1.82436	1.47426	0.608676	1.19349	0.16106	1.58736	0.654407	2.42564
8317	ENSMUSG00000028093.15:intron0006W00542	chr3	97170133	97170233	+	16	21	20	6	7	6	1.30084	1.82436	1.34024	0.608676	0.83544	0.241589	1.48848	0.561902	2.64901
8318	ENSMUSG00000028093.15:intron0006W00543	chr3	97170153	97170253	+	15	19	14	2	4	4	1.21954	1.65061	0.938167	0.202892	0.477394	0.16106	1.26944	0.280449	4.52646
8319	ENSMUSG00000028093.15:intron0006W00544	chr3	97170173	97170273	+	23	22	16	3	3	5	1.86996	1.91124	1.07219	0.304338	0.358046	0.201324	1.6178	0.287903	5.61925
8320	ENSMUSG00000028093.15:intron0006W00545	chr3	97170193	97170293	+	28	25	11	5	4	8	2.27647	2.17186	0.737131	0.50723	0.477394	0.322119	1.72849	0.435581	3.96824
8321	ENSMUSG00000028093.15:intron0006W00546	chr3	97170213	97170313	+	27	29	12	5	4	10	2.19517	2.51936	0.804143	0.50723	0.477394	0.402649	1.83956	0.462424	3.97807
8322	ENSMUSG00000028093.15:intron0006W00547	chr3	97170233	97170333	+	28	26	11	4	4	8	2.27647	2.25874	0.737131	0.405784	0.477394	0.322119	1.75745	0.401766	4.37431
8323	ENSMUSG00000027879.9:exon0001W00001	chr3	97901189	97901289	+	29	26	9	5	4	8	2.35778	2.25874	0.603107	0.50723	0.477394	0.322119	1.73987	0.435581	3.99437
8324	ENSMUSG00000027879.9:exon0001W00002	chr3	97901209	97901309	+	20	19	4	4	4	9	1.62605	1.65061	0.268048	0.405784	0.477394	0.362384	1.18157	0.415187	2.84588
8325	ENSMUSG00000027879.9:exon0001W00003	chr3	97901229	97901329	+	22	13	9	3	4	3	1.78866	1.12937	0.603107	0.304338	0.477394	0.120795	1.17371	0.300842	3.90142
8326	ENSMUSG00000027879.9:exon0001W00004	chr3	97901249	97901349	+	25	22	14	4	5	3	2.03257	1.91124	0.938167	0.405784	0.596743	0.120795	1.62732	0.37444	4.34602
8327	ENSMUSG00000027860.15:intron0006W00651	chr3	102167033	102167133	-	26	23	14	4	7	3	2.11387	1.99811	0.938167	0.405784	0.83544	0.120795	1.68338	0.454006	3.70784
8328	ENSMUSG00000027860.15:intron0006W00652	chr3	102167053	102167153	-	27	30	13	4	7	5	2.19517	2.60623	0.871155	0.405784	0.83544	0.201324	1.89085	0.480849	3.93232
8329	ENSMUSG00000027860.15:intron0006W00653	chr3	102167073	102167173	-	27	26	13	2	5	3	2.19517	2.25874	0.871155	0.202892	0.596743	0.120795	1.77502	0.30681	5.78541
8330	ENSMUSG00000027860.15:intron0006W00654	chr3	102167093	102167193	-	14	21	13	1	4	4	1.13824	1.82436	0.871155	0.101446	0.477394	0.16106	1.27792	0.246633	5.18145
8331	ENSMUSG00000027860.15:intron0006W00655	chr3	102167113	102167213	-	23	18	9	7	2	2	1.86996	1.56374	0.603107	0.710122	0.238697	0.0805298	1.3456	0.343116	3.92171
8332	ENSMUSG00000027860.15:intron0006W00656	chr3	102167133	102167233	-	32	23	17	8	2	3	2.60168	1.99811	1.1392	0.811567	0.238697	0.120795	1.913	0.390353	4.90069
8333	ENSMUSG00000027860.15:intron0006W00657	chr3	102167153	102167253	-	35	19	22	9	3	7	2.84559	1.65061	1.47426	0.913013	0.358046	0.281854	1.99016	0.517638	3.84469
8334	ENSMUSG00000005687.14:exon0001W00002	chr3	103171674	103171774	+	40	24	24	8	4	7	3.25211	2.08499	1.60829	0.811567	0.477394	0.281854	2.31513	0.523605	4.42151
8335	ENSMUSG00000027849.19:intron0004W00792	chr3	103591394	103591494	+	36	21	23	7	2	7	2.9269	1.82436	1.54127	0.710122	0.238697	0.281854	2.09751	0.410224	5.11308
8336	ENSMUSG00000027849.19:intron0004W00793	chr3	103591414	103591514	+	25	15	17	4	2	8	2.03257	1.30312	1.1392	0.405784	0.238697	0.322119	1.49163	0.3222	4.62951
8337	ENSMUSG00000027849.19:intron0004W00794	chr3	103591434	103591534	+	18	11	9	6	3	5	1.46345	0.955619	0.603107	0.608676	0.358046	0.201324	1.00739	0.389349	2.58738
8338	ENSMUSG00000027849.19:intron0004W00795	chr3	103591454	103591554	+	15	13	24	2	6	6	1.21954	1.12937	1.60829	0.202892	0.716091	0.241589	1.31906	0.386857	3.40969
8339	ENSMUSG00000027849.19:intron0004W00796	chr3	103591474	103591574	+	16	14	28	2	6	7	1.30084	1.21624	1.87633	0.202892	0.716091	0.281854	1.46447	0.400279	3.65863
8340	ENSMUSG00000105053.1:exon0001W00003	chr3	103809612	103809712	+	15	13	27	1	5	6	1.21954	1.12937	1.80932	0.101446	0.596743	0.241589	1.38608	0.313259	4.42469
8341	ENSMUSG00000105053.1:exon0001W00004	chr3	103809632	103809732	+	15	13	27	1	5	7	1.21954	1.12937	1.80932	0.101446	0.596743	0.281854	1.38608	0.326681	4.24291
8342	ENSMUSG00000002228.7:intron0001W00051	chr3	104782109	104782209	+	10	8	28	2	5	8	0.813026	0.694995	1.87633	0.202892	0.596743	0.322119	1.12812	0.373918	3.01702
8343	ENSMUSG00000002228.7:intron0001W00052	chr3	104782129	104782229	+	28	18	12	4	5	7	2.27647	1.56374	0.804143	0.405784	0.596743	0.281854	1.54812	0.428127	3.61603
8344	ENSMUSG00000002228.7:intron0001W00053	chr3	104782149	104782249	+	26	16	13	4	5	7	2.11387	1.38999	0.871155	0.405784	0.596743	0.281854	1.45834	0.428127	3.40632
8345	ENSMUSG00000002233.13:exon0002W00029	chr3	104788987	104789087	+	23	15	13	3	3	6	1.86996	1.30312	0.871155	0.304338	0.358046	0.241589	1.34808	0.301324	4.47384
8346	ENSMUSG00000002233.13:exon0002W00030	chr3	104789007	104789101	+	23	13	13	2	3	6	1.86996	1.12937	0.871155	0.202892	0.358046	0.241589	1.29016	0.267509	4.82287
8347	ENSMUSG00000002227.15:intron0002W00780	chr3	104812342	104812442	-	94	94	59	45	29	43	7.64245	8.1662	3.9537	4.56507	3.46111	1.73139	6.58745	3.25252	2.02534
8348	ENSMUSG00000002227.15:intron0002W00781	chr3	104812362	104812462	-	102	101	52	49	24	49	8.29287	8.77432	3.48462	4.97085	2.86436	1.97298	6.8506	3.2694	2.09537
8349	ENSMUSG00000002227.15:intron0002W00782	chr3	104812382	104812482	-	130	115	55	47	25	59	10.5693	9.99056	3.68565	4.76796	2.98371	2.37563	8.08185	3.37577	2.39408
8350	ENSMUSG00000002227.15:intron0001W01038	chr3	104817594	104817694	-	128	109	49	37	30	54	10.4067	9.46931	3.28358	3.7535	3.58046	2.1743	7.71988	3.16942	2.43574
8351	ENSMUSG00000002227.15:exon0001W01064	chr3	104818155	104818255	-	117	98	45	29	29	50	9.51241	8.51369	3.01554	2.94193	3.46111	2.01324	7.01388	2.80543	2.50011
8352	ENSMUSG00000002227.15:exon0001W01065	chr3	104818175	104818275	-	74	56	21	15	19	35	6.0164	4.86497	1.40725	1.52169	2.26762	1.40927	4.0962	1.73286	2.36384
8353	ENSMUSG00000002227.15:exon0001W01066	chr3	104818195	104818295	-	74	72	135	39	19	83	6.0164	6.25496	9.04661	3.95639	2.26762	3.34199	7.10599	3.18867	2.22851
8354	ENSMUSG00000002227.15:exon0001W01067	chr3	104818215	104818315	-	22	14	37	11	7	11	1.78866	1.21624	2.47944	1.11591	0.83544	0.442914	1.82811	0.798086	2.29062
8355	ENSMUSG00000002227.15:exon0001W01068	chr3	104818235	104818335	-	31	25	80	14	18	19	2.52038	2.17186	5.36095	1.42024	2.14827	0.765033	3.35106	1.44452	2.31985
8356	ENSMUSG00000002227.15:exon0001W01069	chr3	104818255	104818355	-	31	27	81	14	18	18	2.52038	2.34561	5.42796	1.42024	2.14827	0.724768	3.43132	1.43109	2.39769
8357	ENSMUSG00000000561.14:exon0008W00290	chr3	105965764	105965864	+	37	28	81	12	16	19	3.0082	2.43248	5.42796	1.21735	1.90958	0.765033	3.62288	1.29732	2.79259
8358	ENSMUSG00000000561.14:exon0008W00291	chr3	105965784	105965884	+	38	28	67	14	19	17	3.0895	2.43248	4.4898	1.42024	2.26762	0.684503	3.33726	1.45746	2.28978
8359	ENSMUSG00000000561.14:exon0008W00292	chr3	105965804	105965904	+	34	31	62	16	17	17	2.76429	2.69311	4.15474	1.62313	2.02893	0.684503	3.20404	1.44552	2.21653
8360	ENSMUSG00000000561.14:exon0008W00293	chr3	105965824	105965924	+	15	14	12	3	3	12	1.21954	1.21624	0.804143	0.304338	0.358046	0.483179	1.07997	0.381854	2.82824
8361	ENSMUSG00000000561.14:exon0008W00294	chr3	105965844	105965944	+	15	16	12	3	3	15	1.21954	1.38999	0.804143	0.304338	0.358046	0.603973	1.13789	0.422119	2.69567
8362	ENSMUSG00000000561.14:exon0008W00295	chr3	105965864	105965964	+	11	11	22	7	3	2	0.894329	0.955619	1.47426	0.710122	0.358046	0.0805298	1.10807	0.382899	2.8939
8363	ENSMUSG00000000561.14:exon0008W00296	chr3	105965884	105965984	+	16	17	6	5	2	16	1.30084	1.47687	0.402071	0.50723	0.238697	0.644238	1.05993	0.463388	2.28734
8364	ENSMUSG00000000561.14:exon0008W00297	chr3	105965904	105966004	+	16	14	13	1	4	9	1.30084	1.21624	0.871155	0.101446	0.477394	0.362384	1.12941	0.313741	3.59982
8365	ENSMUSG00000000561.14:exon0008W00318	chr3	105966324	105966424	+	16	15	12	2	2	9	1.30084	1.30312	0.804143	0.202892	0.238697	0.362384	1.13603	0.267991	4.23908
8366	ENSMUSG00000000561.14:exon0009W00423	chr3	105968522	105968622	+	15	13	13	2	2	8	1.21954	1.12937	0.871155	0.202892	0.238697	0.322119	1.07335	0.254569	4.21635
8367	ENSMUSG00000000561.14:exon0009W00424	chr3	105968542	105968642	+	14	18	7	0	2	2	1.13824	1.56374	0.469083	0	0.238697	0.0805298	1.05702	0.106409	9.93356
8368	ENSMUSG00000000561.14:exon0009W00456	chr3	105969182	105969282	+	16	22	17	7	4	8	1.30084	1.91124	1.1392	0.710122	0.477394	0.322119	1.45043	0.503212	2.88234
8369	ENSMUSG00000000561.14:exon0009W00458	chr3	105969222	105969322	+	13	14	17	6	4	7	1.05693	1.21624	1.1392	0.608676	0.477394	0.281854	1.13746	0.455975	2.49457
8370	ENSMUSG00000105852.4:exon0008W00284	chr3	105965764	105965864	+	19	14	9	6	2	7	1.54475	1.21624	0.603107	0.608676	0.238697	0.281854	1.12137	0.376409	2.97912
8371	ENSMUSG00000105852.4:exon0008W00285	chr3	105965784	105965873	+	16	17	11	1	6	13	1.30084	1.47687	0.737131	0.101446	0.716091	0.523443	1.17161	0.446994	2.6211
8372	ENSMUSG00000105852.4:intron0008W00287	chr3	105965873	105965973	+	18	17	12	1	5	13	1.46345	1.47687	0.804143	0.101446	0.596743	0.523443	1.24815	0.407211	3.06513
8373	ENSMUSG00000105852.4:intron0008W00288	chr3	105965893	105965993	+	20	19	11	0	4	9	1.62605	1.65061	0.737131	0	0.477394	0.362384	1.33793	0.279926	4.77959
8374	ENSMUSG00000105852.4:exon0009W00297	chr3	105966114	105966214	+	19	15	6	0	4	7	1.54475	1.30312	0.402071	0	0.477394	0.281854	1.08331	0.253083	4.28047
8375	ENSMUSG00000105852.4:exon0009W00308	chr3	105966334	105966425	+	19	19	7	4	3	5	1.54475	1.65061	0.469083	0.405784	0.358046	0.201324	1.22148	0.321718	3.79675
8376	ENSMUSG00000105852.4:intron0010W00409	chr3	105968519	105968619	+	16	15	7	5	1	6	1.30084	1.30312	0.469083	0.50723	0.119349	0.241589	1.02435	0.289389	3.53969
8377	ENSMUSG00000105852.4:intron0010W00410	chr3	105968539	105968639	+	13	17	7	9	2	8	1.05693	1.47687	0.469083	0.913013	0.238697	0.322119	1.00096	0.491276	2.03747
8378	ENSMUSG00000105852.4:intron0010W00442	chr3	105969179	105969279	+	20	14	26	5	8	16	1.62605	1.21624	1.74231	0.50723	0.954788	0.644238	1.5282	0.702085	2.17666
8379	ENSMUSG00000105852.4:intron0010W00443	chr3	105969199	105969299	+	20	16	31	6	8	21	1.62605	1.38999	2.07737	0.608676	0.954788	0.845563	1.6978	0.803009	2.1143
8380	ENSMUSG00000105852.4:intron0010W00444	chr3	105969219	105969319	+	10	14	17	6	5	9	0.813026	1.21624	1.1392	0.608676	0.596743	0.362384	1.05616	0.522601	2.02096
8381	ENSMUSG00000087260.5:exon0001W00006	chr3	107278957	107279057	+	20	20	25	7	7	11	1.62605	1.73749	1.6753	0.710122	0.83544	0.442914	1.67961	0.662825	2.53402
8382	ENSMUSG00000087260.5:exon0001W00007	chr3	107278977	107279077	+	30	25	27	8	7	13	2.43908	2.17186	1.80932	0.811567	0.83544	0.523443	2.14009	0.723484	2.95803
8383	ENSMUSG00000087260.5:exon0001W00008	chr3	107278997	107279097	+	32	21	24	6	7	13	2.60168	1.82436	1.60829	0.608676	0.83544	0.523443	2.01144	0.655853	3.06691
8384	ENSMUSG00000087260.5:exon0001W00009	chr3	107279017	107279113	+	31	17	21	5	6	10	2.52038	1.47687	1.40725	0.50723	0.716091	0.402649	1.8015	0.54199	3.32386
8385	ENSMUSG00000048109.10:exon0001W00318	chr3	107331854	107331954	-	17	17	6	5	5	6	1.38214	1.47687	0.402071	0.50723	0.596743	0.241589	1.08703	0.448521	2.42358
8386	ENSMUSG00000048109.10:exon0001W00319	chr3	107331874	107331974	-	13	19	7	4	3	5	1.05693	1.65061	0.469083	0.405784	0.358046	0.201324	1.05888	0.321718	3.29132
8387	ENSMUSG00000048109.10:exon0001W00320	chr3	107331894	107331994	-	17	20	19	7	8	6	1.38214	1.73749	1.27323	0.710122	0.954788	0.241589	1.46429	0.6355	2.30415
8388	ENSMUSG00000048109.10:exon0001W00321	chr3	107331914	107332014	-	38	38	26	15	9	7	3.0895	3.30123	1.74231	1.52169	1.07414	0.281854	2.71101	0.959227	2.82625
8389	ENSMUSG00000048109.10:exon0001W00322	chr3	107331934	107332034	-	50	53	27	17	11	10	4.06513	4.60434	1.80932	1.72458	1.31283	0.402649	3.49293	1.14669	3.04611
8390	ENSMUSG00000027893.14:exon0001W01583	chr3	107696217	107696317	-	76	73	29	22	10	14	6.179	6.34183	1.94335	2.23181	1.19349	0.563708	4.82139	1.32967	3.62601
8391	ENSMUSG00000027893.14:exon0001W01584	chr3	107696237	107696337	-	81	78	28	18	8	14	6.58551	6.77621	1.87633	1.82603	0.954788	0.563708	5.07935	1.11484	4.55612
8392	ENSMUSG00000027893.14:exon0001W01585	chr3	107696257	107696357	-	76	74	19	17	6	14	6.179	6.42871	1.27323	1.72458	0.716091	0.563708	4.62698	1.00146	4.62023
8393	ENSMUSG00000027893.14:exon0001W01586	chr3	107696277	107696377	-	55	52	10	9	4	12	4.47165	4.51747	0.670119	0.913013	0.477394	0.483179	3.21974	0.624529	5.15548
8394	ENSMUSG00000027893.14:exon0001W01587	chr3	107696297	107696397	-	39	35	5	6	1	7	3.1708	3.04061	0.335059	0.608676	0.119349	0.281854	2.18216	0.336626	6.48243
8395	ENSMUSG00000068744.12:exon0001W00001	chr3	108383838	108383938	+	13	24	79	13	8	13	1.05693	2.08499	5.29394	1.3188	0.954788	0.523443	2.81195	0.932343	3.01601
8396	ENSMUSG00000068744.12:exon0001W00002	chr3	108383858	108383958	+	14	21	70	12	9	11	1.13824	1.82436	4.69083	1.21735	1.07414	0.442914	2.55114	0.911467	2.79894
8397	ENSMUSG00000068744.12:exon0001W00003	chr3	108383878	108383978	+	12	20	56	8	9	8	0.975632	1.73749	3.75267	0.811567	1.07414	0.322119	2.15526	0.735941	2.92858
8398	ENSMUSG00000068744.12:exon0001W00004	chr3	108383898	108383998	+	7	14	42	4	7	5	0.569119	1.21624	2.8145	0.405784	0.83544	0.201324	1.53329	0.480849	3.18871
8399	ENSMUSG00000068744.12:exon0001W00005	chr3	108383918	108384018	+	21	22	7	6	2	4	1.70736	1.91124	0.469083	0.608676	0.238697	0.16106	1.36256	0.336144	4.0535
8400	ENSMUSG00000068744.12:exon0001W00006	chr3	108383938	108384038	+	21	26	9	6	3	6	1.70736	2.25874	0.603107	0.608676	0.358046	0.241589	1.52307	0.40277	3.78148
8401	ENSMUSG00000068744.12:exon0001W00007	chr3	108383958	108384058	+	22	26	9	5	3	5	1.78866	2.25874	0.603107	0.50723	0.358046	0.201324	1.55017	0.355533	4.36012
8402	ENSMUSG00000068744.12:exon0001W00008	chr3	108383978	108384078	+	17	22	6	4	3	4	1.38214	1.91124	0.402071	0.405784	0.358046	0.16106	1.23182	0.308296	3.99557
8403	ENSMUSG00000068744.12:exon0001W00009	chr3	108383998	108384098	+	39	41	7	15	13	12	3.1708	3.56185	0.469083	1.52169	1.55153	0.483179	2.40058	1.18547	2.02501
8404	ENSMUSG00000068744.12:exon0001W00011	chr3	108384038	108384138	+	46	50	13	18	14	13	3.73992	4.34372	0.871155	1.82603	1.67088	0.523443	2.98493	1.34012	2.22737
8405	ENSMUSG00000068744.12:exon0001W00012	chr3	108384058	108384158	+	50	56	13	14	12	13	4.06513	4.86497	0.871155	1.42024	1.43218	0.523443	3.26708	1.12529	2.90333
8406	ENSMUSG00000068744.12:exon0001W00013	chr3	108384078	108384178	+	49	50	14	9	9	9	3.98383	4.34372	0.938167	0.913013	1.07414	0.362384	3.08857	0.783178	3.94364
8407	ENSMUSG00000068744.12:exon0001W00014	chr3	108384098	108384198	+	36	38	10	7	5	4	2.9269	3.30123	0.670119	0.710122	0.596743	0.16106	2.29941	0.489308	4.69932
8408	ENSMUSG00000068744.12:exon0001W00015	chr3	108384118	108384218	+	40	43	8	6	4	9	3.25211	3.7356	0.536095	0.608676	0.477394	0.362384	2.50793	0.482818	5.19437
8409	ENSMUSG00000068744.12:exon0001W00016	chr3	108384138	108384238	+	45	49	12	11	4	13	3.65862	4.25685	0.804143	1.11591	0.477394	0.523443	2.90654	0.705581	4.11935
8410	ENSMUSG00000068744.12:exon0001W00022	chr3	108384258	108384358	+	39	42	12	11	4	11	3.1708	3.64873	0.804143	1.11591	0.477394	0.442914	2.54122	0.678738	3.74404
8411	ENSMUSG00000068744.12:exon0001W00023	chr3	108384278	108384378	+	31	40	11	10	3	13	2.52038	3.47498	0.737131	1.01446	0.358046	0.523443	2.24416	0.631983	3.55099
8412	ENSMUSG00000068744.12:exon0001W00024	chr3	108384298	108384398	+	41	42	14	13	8	16	3.33341	3.64873	0.938167	1.3188	0.954788	0.644238	2.6401	0.972608	2.71446
8413	ENSMUSG00000068744.12:exon0001W00025	chr3	108384318	108384418	+	34	31	15	13	6	11	2.76429	2.69311	1.00518	1.3188	0.716091	0.442914	2.15419	0.825934	2.60819
8414	ENSMUSG00000068744.12:exon0001W00026	chr3	108384338	108384431	+	22	14	5	5	5	6	1.78866	1.21624	0.335059	0.50723	0.596743	0.241589	1.11332	0.448521	2.4822
8415	ENSMUSG00000068744.12:exon0002W00052	chr3	108384953	108385053	+	20	15	5	5	5	6	1.62605	1.30312	0.335059	0.50723	0.596743	0.241589	1.08808	0.448521	2.42592
8416	ENSMUSG00000068744.12:exon0002W00053	chr3	108384973	108385073	+	21	12	5	6	5	5	1.70736	1.04249	0.335059	0.608676	0.596743	0.201324	1.0283	0.468914	2.19294
8417	ENSMUSG00000068744.12:exon0002W00071	chr3	108385333	108385433	+	15	14	9	1	0	4	1.21954	1.21624	0.603107	0.101446	0	0.16106	1.01296	0.0875018	11.5765
8418	ENSMUSG00000068744.12:exon0002W00072	chr3	108385353	108385453	+	15	18	5	0	2	3	1.21954	1.56374	0.335059	0	0.238697	0.120795	1.03945	0.119831	8.6743
8419	ENSMUSG00000068744.12:exon0002W00073	chr3	108385373	108385473	+	21	26	5	0	2	4	1.70736	2.25874	0.335059	0	0.238697	0.16106	1.43372	0.133252	10.7594
8420	ENSMUSG00000068744.12:exon0002W00074	chr3	108385393	108385493	+	21	22	6	0	2	4	1.70736	1.91124	0.402071	0	0.238697	0.16106	1.34022	0.133252	10.0578
8421	ENSMUSG00000068744.12:exon0002W00075	chr3	108385413	108385513	+	16	14	11	1	3	5	1.30084	1.21624	0.737131	0.101446	0.358046	0.201324	1.08474	0.220272	4.92454
8422	ENSMUSG00000068744.12:exon0002W00076	chr3	108385433	108385533	+	18	15	14	2	7	5	1.46345	1.30312	0.938167	0.202892	0.83544	0.201324	1.23491	0.413219	2.98852
8423	ENSMUSG00000068744.12:exon0002W00077	chr3	108385453	108385553	+	17	20	16	3	7	8	1.38214	1.73749	1.07219	0.304338	0.83544	0.322119	1.39727	0.487299	2.86739
8424	ENSMUSG00000068744.12:exon0002W00078	chr3	108385473	108385573	+	15	21	15	4	7	10	1.21954	1.82436	1.00518	0.405784	0.83544	0.402649	1.34969	0.547957	2.46314
8425	ENSMUSG00000068744.12:exon0002W00079	chr3	108385493	108385593	+	13	23	15	3	6	11	1.05693	1.99811	1.00518	0.304338	0.716091	0.442914	1.35341	0.487781	2.77462
8426	ENSMUSG00000068744.12:exon0002W00080	chr3	108385513	108385613	+	18	20	9	6	4	5	1.46345	1.73749	0.603107	0.608676	0.477394	0.201324	1.26801	0.429131	2.95484
8427	ENSMUSG00000068744.12:exon0002W00081	chr3	108385533	108385633	+	19	18	12	5	4	3	1.54475	1.56374	0.804143	0.50723	0.477394	0.120795	1.30421	0.368473	3.5395
8428	ENSMUSG00000068744.12:exon0002W00088	chr3	108385673	108385773	+	16	15	12	5	4	1	1.30084	1.30312	0.804143	0.50723	0.477394	0.0402649	1.13603	0.34163	3.32534
8429	ENSMUSG00000068744.12:exon0002W00089	chr3	108385693	108385793	+	16	19	14	5	4	2	1.30084	1.65061	0.938167	0.50723	0.477394	0.0805298	1.29654	0.355051	3.6517
8430	ENSMUSG00000068744.12:exon0002W00090	chr3	108385713	108385813	+	9	17	12	2	1	1	0.731724	1.47687	0.804143	0.202892	0.119349	0.0402649	1.00424	0.120835	8.31086
8431	ENSMUSG00000068744.12:exon0002W00091	chr3	108385733	108385833	+	15	12	13	7	2	11	1.21954	1.04249	0.871155	0.710122	0.238697	0.442914	1.0444	0.463911	2.25129
8432	ENSMUSG00000068744.12:exon0002W00092	chr3	108385753	108385853	+	30	21	20	10	8	19	2.43908	1.82436	1.34024	1.01446	0.954788	0.765033	1.86789	0.911427	2.04942
8433	ENSMUSG00000068744.12:exon0002W00093	chr3	108385773	108385873	+	20	21	15	9	6	11	1.62605	1.82436	1.00518	0.913013	0.716091	0.442914	1.4852	0.690673	2.15036
8434	ENSMUSG00000068744.12:exon0002W00101	chr3	108385933	108386033	+	19	16	13	7	6	10	1.54475	1.38999	0.871155	0.710122	0.716091	0.402649	1.26863	0.609621	2.08102
8435	ENSMUSG00000068744.12:exon0002W00102	chr3	108385953	108386053	+	15	10	16	5	6	8	1.21954	0.868744	1.07219	0.50723	0.716091	0.322119	1.05349	0.515147	2.04503
8436	ENSMUSG00000068744.12:exon0002W00106	chr3	108386033	108386133	+	9	15	21	3	8	8	0.731724	1.30312	1.40725	0.304338	0.954788	0.322119	1.14736	0.527082	2.17682
8437	ENSMUSG00000068744.12:exon0002W00107	chr3	108386053	108386153	+	23	36	38	15	11	18	1.86996	3.12748	2.54645	1.52169	1.31283	0.724768	2.51463	1.18643	2.11949
8438	ENSMUSG00000068744.12:exon0002W00108	chr3	108386073	108386173	+	35	46	55	23	14	21	2.84559	3.99622	3.68565	2.33326	1.67088	0.845563	3.50916	1.61657	2.17075
8439	ENSMUSG00000068744.12:exon0002W00109	chr3	108386093	108386193	+	44	48	63	22	21	21	3.57732	4.16997	4.22175	2.23181	2.50632	0.845563	3.98968	1.86123	2.14357
8440	ENSMUSG00000068744.12:exon0002W00110	chr3	108386113	108386213	+	44	40	67	27	19	17	3.57732	3.47498	4.4898	2.73904	2.26762	0.684503	3.84736	1.89706	2.02807
8441	ENSMUSG00000068744.12:exon0002W00111	chr3	108386133	108386233	+	12	14	20	5	6	7	0.975632	1.21624	1.34024	0.50723	0.716091	0.281854	1.17737	0.501725	2.34665
8442	ENSMUSG00000068744.12:exon0002W00123	chr3	108386373	108386473	+	15	14	19	2	6	8	1.21954	1.21624	1.27323	0.202892	0.716091	0.322119	1.23634	0.413701	2.98848
8443	ENSMUSG00000068739.13:intron0010W00119	chr3	108427389	108427489	-	12	13	16	2	2	7	0.975632	1.12937	1.07219	0.202892	0.238697	0.281854	1.05906	0.241148	4.39176
8444	ENSMUSG00000068739.13:intron0010W00120	chr3	108427409	108427509	-	14	13	19	2	4	14	1.13824	1.12937	1.27323	0.202892	0.477394	0.563708	1.18028	0.414665	2.84634
8445	ENSMUSG00000068739.13:intron0010W00121	chr3	108427429	108427529	-	15	10	14	2	5	11	1.21954	0.868744	0.938167	0.202892	0.596743	0.442914	1.00882	0.414183	2.43568
8446	ENSMUSG00000068739.13:intron0010W00122	chr3	108427449	108427549	-	22	15	7	3	3	20	1.78866	1.30312	0.469083	0.304338	0.358046	0.805298	1.18695	0.489227	2.42618
8447	ENSMUSG00000068739.13:intron0010W00123	chr3	108427469	108427569	-	20	12	6	1	2	6	1.62605	1.04249	0.402071	0.101446	0.238697	0.241589	1.02354	0.193911	5.2784
8448	ENSMUSG00000068739.13:intron0005W00343	chr3	108432340	108432440	-	19	19	9	1	3	7	1.54475	1.65061	0.603107	0.101446	0.358046	0.281854	1.26616	0.247115	5.12375
8449	ENSMUSG00000068739.13:intron0005W00344	chr3	108432360	108432460	-	18	16	7	0	4	8	1.46345	1.38999	0.469083	0	0.477394	0.322119	1.10751	0.266504	4.15568
8450	ENSMUSG00000068739.13:intron0005W00345	chr3	108432380	108432480	-	27	16	16	9	3	8	2.19517	1.38999	1.07219	0.913013	0.358046	0.322119	1.55245	0.531059	2.92331
8451	ENSMUSG00000068739.13:intron0005W00346	chr3	108432400	108432500	-	32	15	13	8	3	9	2.60168	1.30312	0.871155	0.811567	0.358046	0.362384	1.59199	0.510666	3.11747
8452	ENSMUSG00000068739.13:exon0001W00955	chr3	108445016	108445116	-	29	16	13	5	7	9	2.35778	1.38999	0.871155	0.50723	0.83544	0.362384	1.53964	0.568351	2.70896
8453	ENSMUSG00000068739.13:exon0001W00956	chr3	108445036	108445136	-	29	18	15	5	7	9	2.35778	1.56374	1.00518	0.50723	0.83544	0.362384	1.64223	0.568351	2.88947
8454	ENSMUSG00000068739.13:exon0001W00957	chr3	108445056	108445156	-	27	14	16	5	6	9	2.19517	1.21624	1.07219	0.50723	0.716091	0.362384	1.49453	0.528568	2.82751
8455	ENSMUSG00000068739.13:exon0001W00958	chr3	108445076	108445176	-	10	20	7	5	4	7	0.813026	1.73749	0.469083	0.50723	0.477394	0.281854	1.00653	0.422159	2.38425
8456	ENSMUSG00000068739.13:exon0001W00959	chr3	108445096	108445196	-	10	21	6	5	3	6	0.813026	1.82436	0.402071	0.50723	0.358046	0.241589	1.01315	0.368955	2.74601
8457	ENSMUSG00000068739.13:exon0001W00960	chr3	108445116	108445209	-	17	13	17	7	4	12	1.38214	1.12937	1.1392	0.710122	0.477394	0.483179	1.2169	0.556898	2.18515
8458	ENSMUSG00000088185.1:exon0001W00010	chr3	108554517	108554617	-	24	14	16	4	9	10	1.95126	1.21624	1.07219	0.405784	1.07414	0.402649	1.41323	0.627523	2.25208
8459	ENSMUSG00000027881.14:exon0007W00084	chr3	108904464	108904564	-	12	12	21	8	4	10	0.975632	1.04249	1.40725	0.811567	0.477394	0.402649	1.14179	0.56387	2.02492
8460	ENSMUSG00000027881.14:exon0007W00085	chr3	108904484	108904584	-	18	17	27	9	7	15	1.46345	1.47687	1.80932	0.913013	0.83544	0.603973	1.58321	0.784142	2.01904
8461	ENSMUSG00000027881.14:exon0007W00086	chr3	108904504	108904604	-	16	13	11	4	7	6	1.30084	1.12937	0.737131	0.405784	0.83544	0.241589	1.05578	0.494271	2.13604
8462	ENSMUSG00000027881.14:exon0007W00087	chr3	108904524	108904624	-	17	19	14	7	8	6	1.38214	1.65061	0.938167	0.710122	0.954788	0.241589	1.32364	0.6355	2.08284
8463	ENSMUSG00000027881.14:exon0007W00088	chr3	108904544	108904644	-	17	13	13	5	6	9	1.38214	1.12937	0.871155	0.50723	0.716091	0.362384	1.12756	0.528568	2.13323
8464	ENSMUSG00000027881.14:exon0007W00089	chr3	108904564	108904664	-	16	14	13	5	6	10	1.30084	1.21624	0.871155	0.50723	0.716091	0.402649	1.12941	0.54199	2.08383
8465	ENSMUSG00000027881.14:exon0003W00216	chr3	108907460	108907560	-	14	15	15	7	2	14	1.13824	1.30312	1.00518	0.710122	0.238697	0.563708	1.14884	0.504176	2.27866
8466	ENSMUSG00000027881.14:exon0003W00217	chr3	108907480	108907580	-	17	21	15	10	2	12	1.38214	1.82436	1.00518	1.01446	0.238697	0.483179	1.4039	0.578778	2.42562
8467	ENSMUSG00000027881.14:intron0001W00372	chr3	108910709	108910809	-	45	56	30	13	25	14	3.65862	4.86497	2.01036	1.3188	2.98371	0.563708	3.51131	1.62207	2.16471
8468	ENSMUSG00000033439.12:exon0002W00632	chr3	116594758	116594858	-	42	49	27	9	20	16	3.41471	4.25685	1.80932	0.913013	2.38697	0.644238	3.16029	1.31474	2.40374
8469	ENSMUSG00000105103.1:intron0002W01012	chr3	116662479	116662579	-	44	56	39	12	24	16	3.57732	4.86497	2.61346	1.21735	2.86436	0.644238	3.68525	1.57532	2.33937
8470	ENSMUSG00000033386.10:intron0001W00243	chr3	116864354	116864454	+	46	55	38	16	23	25	3.73992	4.77809	2.54645	1.62313	2.74502	1.00662	3.68816	1.79159	2.05859
8471	ENSMUSG00000033386.10:intron0001W00244	chr3	116864374	116864474	+	42	45	34	13	15	23	3.41471	3.90935	2.2784	1.3188	1.79023	0.926092	3.20082	1.34504	2.37972
8472	ENSMUSG00000033386.10:intron0001W00245	chr3	116864394	116864494	+	39	39	30	12	11	19	3.1708	3.3881	2.01036	1.21735	1.31283	0.765033	2.85642	1.09841	2.60051
8473	ENSMUSG00000028127.10:intron0005W01477	chr3	121789951	121790051	-	29	29	22	8	10	16	2.35778	2.51936	1.47426	0.811567	1.19349	0.644238	2.11713	0.883097	2.3974
8474	ENSMUSG00000039756.12:exon0002W00111	chr3	122276697	122276797	+	27	23	13	5	5	13	2.19517	1.99811	0.871155	0.50723	0.596743	0.523443	1.68815	0.542472	3.11195
8475	ENSMUSG00000039756.12:exon0002W00112	chr3	122276717	122276810	+	22	15	9	1	2	4	1.78866	1.30312	0.603107	0.101446	0.238697	0.16106	1.23163	0.167068	7.37203
8476	ENSMUSG00000039735.16:exon0015W00108	chr3	122540858	122540958	-	23	10	8	1	1	3	1.86996	0.868744	0.536095	0.101446	0.119349	0.120795	1.0916	0.113863	9.58696
8477	ENSMUSG00000039735.16:exon0015W00118	chr3	122541058	122541158	-	16	14	9	3	3	5	1.30084	1.21624	0.603107	0.304338	0.358046	0.201324	1.04006	0.287903	3.61255
8478	ENSMUSG00000039735.16:exon0015W00119	chr3	122541078	122541178	-	21	14	11	3	5	5	1.70736	1.21624	0.737131	0.304338	0.596743	0.201324	1.22024	0.367468	3.32068
8479	ENSMUSG00000039735.16:exon0015W00120	chr3	122541098	122541198	-	25	17	15	4	5	8	2.03257	1.47687	1.00518	0.405784	0.596743	0.322119	1.50487	0.441548	3.40816
8480	ENSMUSG00000039735.16:exon0015W00121	chr3	122541118	122541218	-	31	18	23	4	7	12	2.52038	1.56374	1.54127	0.405784	0.83544	0.483179	1.87513	0.574801	3.26223
8481	ENSMUSG00000039735.16:exon0015W00122	chr3	122541138	122541238	-	35	16	23	4	7	15	2.84559	1.38999	1.54127	0.405784	0.83544	0.603973	1.92562	0.615066	3.13075
8482	ENSMUSG00000039735.16:exon0015W00123	chr3	122541158	122541258	-	25	12	19	2	7	11	2.03257	1.04249	1.27323	0.202892	0.83544	0.442914	1.44943	0.493748	2.93556
8483	ENSMUSG00000039735.16:exon0015W00125	chr3	122541198	122541298	-	25	14	21	4	6	14	2.03257	1.21624	1.40725	0.405784	0.716091	0.563708	1.55202	0.561861	2.76228
8484	ENSMUSG00000039735.16:exon0015W00172	chr3	122542138	122542238	-	18	10	17	3	6	10	1.46345	0.868744	1.1392	0.304338	0.716091	0.402649	1.15713	0.474359	2.43936
8485	ENSMUSG00000039735.16:exon0015W00173	chr3	122542158	122542258	-	18	23	27	10	6	21	1.46345	1.99811	1.80932	1.01446	0.716091	0.845563	1.75696	0.858704	2.04606
8486	ENSMUSG00000039735.16:exon0001W03974	chr3	122619549	122619649	-	11	19	19	6	6	13	0.894329	1.65061	1.27323	0.608676	0.716091	0.523443	1.27272	0.61607	2.06587
8487	ENSMUSG00000039735.16:exon0001W03975	chr3	122619569	122619669	-	14	18	5	4	4	3	1.13824	1.56374	0.335059	0.405784	0.477394	0.120795	1.01235	0.334658	3.02502
8488	ENSMUSG00000039735.16:exon0001W03976	chr3	122619589	122619689	-	18	15	5	3	4	8	1.46345	1.30312	0.335059	0.304338	0.477394	0.322119	1.03387	0.36795	2.80982
8489	ENSMUSG00000039735.16:exon0001W03977	chr3	122619609	122619709	-	14	20	9	4	3	9	1.13824	1.73749	0.603107	0.405784	0.358046	0.362384	1.15961	0.375404	3.08896
8490	ENSMUSG00000039735.16:exon0001W03978	chr3	122619629	122619715	-	16	23	10	7	3	11	1.30084	1.99811	0.670119	0.710122	0.358046	0.442914	1.32302	0.503694	2.62665
8491	ENSMUSG00000028114.16:exon0001W00846	chr3	123385816	123385916	-	13	21	7	7	3	11	1.05693	1.82436	0.469083	0.710122	0.358046	0.442914	1.11679	0.503694	2.21721
8492	ENSMUSG00000028114.16:exon0001W00847	chr3	123385836	123385936	-	13	18	6	6	4	7	1.05693	1.56374	0.402071	0.608676	0.477394	0.281854	1.00758	0.455975	2.20973
8493	ENSMUSG00000104960.1:exon0001W00031	chr3	123508151	123508251	-	23	9	7	3	2	10	1.86996	0.78187	0.469083	0.304338	0.238697	0.402649	1.0403	0.315228	3.30017
8494	ENSMUSG00000104960.1:exon0001W00032	chr3	123508171	123508271	-	28	12	9	3	2	10	2.27647	1.04249	0.603107	0.304338	0.238697	0.402649	1.30736	0.315228	4.14734
8495	ENSMUSG00000104960.1:exon0001W00033	chr3	123508191	123508291	-	27	12	7	2	2	10	2.19517	1.04249	0.469083	0.202892	0.238697	0.402649	1.23558	0.281413	4.39064
8496	ENSMUSG00000104960.1:exon0001W00034	chr3	123508211	123508311	-	109	75	15	5	11	9	8.86199	6.51558	1.00518	0.50723	1.31283	0.362384	5.46092	0.727482	7.50659
8497	ENSMUSG00000104960.1:exon0001W00035	chr3	123508231	123508331	-	107	75	19	6	12	8	8.69938	6.51558	1.27323	0.608676	1.43218	0.322119	5.49606	0.787659	6.97772
8498	ENSMUSG00000104960.1:exon0001W00036	chr3	123508251	123508351	-	74	48	19	5	8	6	6.0164	4.16997	1.27323	0.50723	0.954788	0.241589	3.81986	0.567869	6.72666
8499	ENSMUSG00000104960.1:exon0001W00037	chr3	123508271	123508371	-	23	18	13	4	7	5	1.86996	1.56374	0.871155	0.405784	0.83544	0.201324	1.43495	0.480849	2.9842
8500	ENSMUSG00000104960.1:exon0001W00038	chr3	123508291	123508391	-	13	19	12	3	5	4	1.05693	1.65061	0.804143	0.304338	0.596743	0.16106	1.17056	0.354047	3.30624
8501	ENSMUSG00000027968.11:exon0001W00780	chr3	127553178	127553278	-	11	21	7	7	5	1	0.894329	1.82436	0.469083	0.710122	0.596743	0.0402649	1.06259	0.449043	2.36635
8502	ENSMUSG00000027968.11:exon0001W00781	chr3	127553198	127553298	-	17	22	3	0	1	4	1.38214	1.91124	0.201036	0	0.119349	0.16106	1.16481	0.0934694	12.4619
8503	ENSMUSG00000027968.11:exon0001W00782	chr3	127553218	127553318	-	20	21	3	0	1	4	1.62605	1.82436	0.201036	0	0.119349	0.16106	1.21715	0.0934694	13.0219
8504	ENSMUSG00000027968.11:exon0001W00783	chr3	127553238	127553338	-	20	25	2	1	1	4	1.62605	2.17186	0.134024	0.101446	0.119349	0.16106	1.31065	0.127285	10.297
8505	ENSMUSG00000051278.12:exon0001W00001	chr3	127553488	127553588	+	18	19	2	1	2	3	1.46345	1.65061	0.134024	0.101446	0.238697	0.120795	1.0827	0.153646	7.04669
8506	ENSMUSG00000051278.12:exon0001W00002	chr3	127553508	127553608	+	22	14	7	5	0	7	1.78866	1.21624	0.469083	0.50723	0	0.281854	1.15799	0.263028	4.40255
8507	ENSMUSG00000051278.12:exon0001W00003	chr3	127553528	127553628	+	22	18	9	5	2	7	1.78866	1.56374	0.603107	0.50723	0.238697	0.281854	1.3185	0.342594	3.84859
8508	ENSMUSG00000051278.12:exon0001W00004	chr3	127553548	127553648	+	20	16	9	4	2	7	1.62605	1.38999	0.603107	0.405784	0.238697	0.281854	1.20638	0.308778	3.90696
8509	ENSMUSG00000041220.10:exon0001W00002	chr3	129532374	129532474	+	21	12	9	4	3	7	1.70736	1.04249	0.603107	0.405784	0.358046	0.281854	1.11765	0.348561	3.20647
8510	ENSMUSG00000041220.10:exon0001W00003	chr3	129532394	129532494	+	12	16	10	6	2	11	0.975632	1.38999	0.670119	0.608676	0.238697	0.442914	1.01191	0.430095	2.35277
8511	ENSMUSG00000041220.10:exon0001W00004	chr3	129532414	129532514	+	13	19	12	6	4	12	1.05693	1.65061	0.804143	0.608676	0.477394	0.483179	1.17056	0.523083	2.23782
8512	ENSMUSG00000041220.10:exon0001W00005	chr3	129532434	129532534	+	26	16	10	6	7	9	2.11387	1.38999	0.670119	0.608676	0.83544	0.362384	1.39133	0.602166	2.31053
8513	ENSMUSG00000041220.10:exon0001W00006	chr3	129532454	129532554	+	29	15	12	3	6	10	2.35778	1.30312	0.804143	0.304338	0.716091	0.402649	1.48835	0.474359	3.13759
8514	ENSMUSG00000041220.10:exon0001W00007	chr3	129532474	129532574	+	29	19	11	3	6	8	2.35778	1.65061	0.737131	0.304338	0.716091	0.322119	1.58184	0.447516	3.53471
8515	ENSMUSG00000041220.10:exon0001W00008	chr3	129532494	129532594	+	27	18	13	5	5	10	2.19517	1.56374	0.871155	0.50723	0.596743	0.402649	1.54336	0.502207	3.07315
8516	ENSMUSG00000041220.10:exon0001W00009	chr3	129532514	129532614	+	23	22	12	6	3	9	1.86996	1.91124	0.804143	0.608676	0.358046	0.362384	1.52845	0.443035	3.44995
8517	ENSMUSG00000041220.10:exon0001W00010	chr3	129532534	129532634	+	21	26	12	6	3	10	1.70736	2.25874	0.804143	0.608676	0.358046	0.402649	1.59008	0.456457	3.48352
8518	ENSMUSG00000041220.10:exon0001W00011	chr3	129532554	129532654	+	17	27	12	7	4	7	1.38214	2.34561	0.804143	0.710122	0.477394	0.281854	1.51063	0.48979	3.08425
8519	ENSMUSG00000041220.10:exon0001W00012	chr3	129532574	129532674	+	17	24	14	8	5	6	1.38214	2.08499	0.938167	0.811567	0.596743	0.241589	1.46843	0.549966	2.67004
8520	ENSMUSG00000041220.10:exon0001W00013	chr3	129532594	129532694	+	18	21	15	6	5	5	1.46345	1.82436	1.00518	0.608676	0.596743	0.201324	1.431	0.468914	3.05172
8521	ENSMUSG00000041220.10:exon0001W00014	chr3	129532614	129532714	+	22	16	18	6	3	3	1.78866	1.38999	1.20621	0.608676	0.358046	0.120795	1.46162	0.362505	4.032
8522	ENSMUSG00000041220.10:exon0001W00015	chr3	129532634	129532734	+	21	9	17	7	2	3	1.70736	0.78187	1.1392	0.710122	0.238697	0.120795	1.20948	0.356538	3.39228
8523	ENSMUSG00000041220.10:intron0001W00125	chr3	129534888	129534988	+	25	9	17	7	2	3	2.03257	0.78187	1.1392	0.710122	0.238697	0.120795	1.31788	0.356538	3.69633
8524	ENSMUSG00000028010.16:intron0001W00278	chr3	129830992	129831092	-	25	8	14	6	1	2	2.03257	0.694995	0.938167	0.608676	0.119349	0.0805298	1.22191	0.269518	4.53368
8525	ENSMUSG00000028010.16:intron0001W00279	chr3	129831012	129831112	-	21	8	11	6	1	1	1.70736	0.694995	0.737131	0.608676	0.119349	0.0402649	1.04649	0.256096	4.08633
8526	ENSMUSG00000028010.16:intron0001W00280	chr3	129831032	129831117	-	19	9	14	2	1	9	1.54475	0.78187	0.938167	0.202892	0.119349	0.362384	1.08826	0.228208	4.76873
8527	ENSMUSG00000062006.12:exon0001W00137	chr3	130729651	130729751	-	21	12	18	2	2	13	1.70736	1.04249	1.20621	0.202892	0.238697	0.523443	1.31869	0.321677	4.09941
8528	ENSMUSG00000062006.12:exon0001W00138	chr3	130729671	130729771	-	21	13	18	3	3	10	1.70736	1.12937	1.20621	0.304338	0.358046	0.402649	1.34765	0.355011	3.79607
8529	ENSMUSG00000062006.12:exon0001W00139	chr3	130729691	130729791	-	20	18	20	3	3	11	1.62605	1.56374	1.34024	0.304338	0.358046	0.442914	1.51001	0.368432	4.09847
8530	ENSMUSG00000062006.12:exon0001W00140	chr3	130729711	130729811	-	20	19	17	3	3	8	1.62605	1.65061	1.1392	0.304338	0.358046	0.322119	1.47196	0.328167	4.48538
8531	ENSMUSG00000062006.12:exon0001W00141	chr3	130729731	130729831	-	10	23	10	2	2	8	0.813026	1.99811	0.670119	0.202892	0.238697	0.322119	1.16042	0.254569	4.55836
8532	ENSMUSG00000062006.12:exon0001W00144	chr3	130729791	130729891	-	14	19	5	1	1	3	1.13824	1.65061	0.335059	0.101446	0.119349	0.120795	1.0413	0.113863	9.14523
8533	ENSMUSG00000062006.12:exon0001W00145	chr3	130729811	130729911	-	15	24	7	2	2	3	1.21954	2.08499	0.469083	0.202892	0.238697	0.120795	1.25787	0.187461	6.71003
8534	ENSMUSG00000062006.12:exon0001W00146	chr3	130729831	130729931	-	16	20	6	3	2	2	1.30084	1.73749	0.402071	0.304338	0.238697	0.0805298	1.1468	0.207855	5.51731
8535	ENSMUSG00000062006.12:exon0001W00147	chr3	130729851	130729951	-	12	23	7	3	2	3	0.975632	1.99811	0.469083	0.304338	0.238697	0.120795	1.14761	0.221277	5.18631
8536	ENSMUSG00000062006.12:exon0001W00148	chr3	130729871	130729971	-	15	21	8	3	2	2	1.21954	1.82436	0.536095	0.304338	0.238697	0.0805298	1.19333	0.207855	5.74118
8537	ENSMUSG00000062006.12:exon0001W00160	chr3	130730111	130730211	-	20	36	13	6	5	4	1.62605	3.12748	0.871155	0.608676	0.596743	0.16106	1.8749	0.455493	4.11619
8538	ENSMUSG00000062006.12:exon0001W00162	chr3	130730151	130730251	-	27	41	14	4	4	8	2.19517	3.56185	0.938167	0.405784	0.477394	0.322119	2.23173	0.401766	5.55481
8539	ENSMUSG00000040943.12:exon0014W00164	chr3	133466938	133467038	-	37	48	20	7	6	9	3.0082	4.16997	1.34024	0.710122	0.716091	0.362384	2.83947	0.596199	4.76262
8540	ENSMUSG00000040943.12:exon0014W00166	chr3	133466978	133467078	-	40	50	41	11	8	16	3.25211	4.34372	2.74749	1.11591	0.954788	0.644238	3.44777	0.904977	3.80979
8541	ENSMUSG00000040943.12:exon0014W00203	chr3	133467718	133467818	-	41	48	47	13	8	16	3.33341	4.16997	3.14956	1.3188	0.954788	0.644238	3.55098	0.972608	3.65099
8542	ENSMUSG00000040943.12:exon0013W00277	chr3	133469295	133469395	-	30	38	43	13	6	16	2.43908	3.30123	2.88151	1.3188	0.716091	0.644238	2.87394	0.893042	3.21815
8543	ENSMUSG00000040943.12:exon0013W00283	chr3	133469415	133469515	-	26	31	41	13	5	14	2.11387	2.69311	2.74749	1.3188	0.596743	0.563708	2.51815	0.826416	3.04708
8544	ENSMUSG00000040943.12:exon0013W00284	chr3	133469435	133469535	-	22	29	36	11	5	14	1.78866	2.51936	2.41243	1.11591	0.596743	0.563708	2.24015	0.758785	2.95228
8545	ENSMUSG00000040943.12:exon0013W00285	chr3	133469455	133469555	-	24	27	16	7	3	9	1.95126	2.34561	1.07219	0.710122	0.358046	0.362384	1.78969	0.47685	3.75314
8546	ENSMUSG00000040943.12:exon0013W00286	chr3	133469475	133469575	-	19	26	8	5	3	8	1.54475	2.25874	0.536095	0.50723	0.358046	0.322119	1.44653	0.395798	3.65471
8547	ENSMUSG00000040943.12:exon0012W00374	chr3	133471339	133471439	-	21	24	7	3	2	11	1.70736	2.08499	0.469083	0.304338	0.238697	0.442914	1.42048	0.32865	4.32216
8548	ENSMUSG00000040943.12:exon0012W00375	chr3	133471359	133471459	-	18	22	9	4	2	11	1.46345	1.91124	0.603107	0.405784	0.238697	0.442914	1.32593	0.362465	3.65809
8549	ENSMUSG00000040943.12:exon0010W00620	chr3	133476474	133476574	-	14	21	9	6	0	14	1.13824	1.82436	0.603107	0.608676	0	0.563708	1.18857	0.390795	3.04142
8550	ENSMUSG00000040943.12:exon0010W00621	chr3	133476494	133476594	-	14	16	8	6	2	13	1.13824	1.38999	0.536095	0.608676	0.238697	0.523443	1.02144	0.456939	2.2354
8551	ENSMUSG00000040943.12:exon0010W00622	chr3	133476514	133476614	-	18	18	12	8	3	13	1.46345	1.56374	0.804143	0.811567	0.358046	0.523443	1.27711	0.564352	2.26297
8552	ENSMUSG00000040943.12:exon0010W00662	chr3	133477314	133477414	-	21	18	13	8	3	10	1.70736	1.56374	0.871155	0.811567	0.358046	0.402649	1.38075	0.524087	2.63458
8553	ENSMUSG00000040943.12:exon0010W00664	chr3	133477354	133477454	-	28	23	10	7	4	13	2.27647	1.99811	0.670119	0.710122	0.477394	0.523443	1.64823	0.57032	2.89002
8554	ENSMUSG00000040943.12:exon0010W00665	chr3	133477374	133477474	-	35	26	15	5	7	19	2.84559	2.25874	1.00518	0.50723	0.83544	0.765033	2.0365	0.702567	2.89866
8555	ENSMUSG00000040943.12:exon0010W00666	chr3	133477394	133477494	-	30	26	15	5	5	17	2.43908	2.25874	1.00518	0.50723	0.596743	0.684503	1.901	0.596158	3.18875
8556	ENSMUSG00000040943.12:exon0010W00693	chr3	133477934	133478034	-	29	25	13	4	5	21	2.35778	2.17186	0.871155	0.405784	0.596743	0.845563	1.80026	0.61603	2.92237
8557	ENSMUSG00000040943.12:exon0010W00694	chr3	133477954	133478054	-	25	22	11	5	6	20	2.03257	1.91124	0.737131	0.50723	0.716091	0.805298	1.56031	0.676206	2.30745
8558	ENSMUSG00000040943.12:exon0010W00695	chr3	133477974	133478074	-	20	19	14	5	5	19	1.62605	1.65061	0.938167	0.50723	0.596743	0.765033	1.40494	0.623002	2.25512
8559	ENSMUSG00000040943.12:exon0010W00696	chr3	133477994	133478094	-	39	24	18	6	7	11	3.1708	2.08499	1.20621	0.608676	0.83544	0.442914	2.154	0.62901	3.42443
8560	ENSMUSG00000040943.12:exon0010W00697	chr3	133478014	133478114	-	38	26	17	4	7	12	3.0895	2.25874	1.1392	0.405784	0.83544	0.483179	2.16248	0.574801	3.76214
8561	ENSMUSG00000040943.12:exon0010W00720	chr3	133478474	133478574	-	41	32	17	4	7	9	3.33341	2.77998	1.1392	0.405784	0.83544	0.362384	2.41753	0.534536	4.52267
8562	ENSMUSG00000040943.12:exon0010W00721	chr3	133478494	133478594	-	38	35	19	5	6	13	3.0895	3.04061	1.27323	0.50723	0.716091	0.523443	2.46778	0.582255	4.23831
8563	ENSMUSG00000040943.12:exon0009W00809	chr3	133480355	133480455	-	33	27	21	5	5	13	2.68299	2.34561	1.40725	0.50723	0.596743	0.523443	2.14528	0.542472	3.95464
8564	ENSMUSG00000040943.12:exon0006W01079	chr3	133486051	133486151	-	23	24	16	2	3	10	1.86996	2.08499	1.07219	0.202892	0.358046	0.402649	1.67571	0.321195	5.21711
8565	ENSMUSG00000040943.12:exon0006W01097	chr3	133486411	133486511	-	24	23	16	2	3	9	1.95126	1.99811	1.07219	0.202892	0.358046	0.362384	1.67386	0.307774	5.43859
8566	ENSMUSG00000040943.12:exon0006W01098	chr3	133486431	133486531	-	25	21	20	1	3	12	2.03257	1.82436	1.34024	0.101446	0.358046	0.483179	1.73239	0.314223	5.51324
8567	ENSMUSG00000040943.12:exon0006W01129	chr3	133487051	133487151	-	18	18	17	1	4	7	1.46345	1.56374	1.1392	0.101446	0.477394	0.281854	1.3888	0.286898	4.84073
8568	ENSMUSG00000040943.12:exon0006W01132	chr3	133487111	133487211	-	16	19	12	1	4	5	1.30084	1.65061	0.804143	0.101446	0.477394	0.201324	1.25187	0.260055	4.81386
8569	ENSMUSG00000040943.12:exon0006W01135	chr3	133487171	133487271	-	18	21	11	1	6	6	1.46345	1.82436	0.737131	0.101446	0.716091	0.241589	1.34165	0.353042	3.80025
8570	ENSMUSG00000040943.12:exon0006W01136	chr3	133487191	133487291	-	17	23	9	3	7	7	1.38214	1.99811	0.603107	0.304338	0.83544	0.281854	1.32779	0.473877	2.80197
8571	ENSMUSG00000040943.12:exon0006W01195	chr3	133488371	133488471	-	19	23	4	5	8	8	1.54475	1.99811	0.268048	0.50723	0.954788	0.322119	1.2703	0.594712	2.136
8572	ENSMUSG00000040943.12:exon0006W01198	chr3	133488431	133488531	-	27	31	12	5	8	13	2.19517	2.69311	0.804143	0.50723	0.954788	0.523443	1.89747	0.66182	2.86705
8573	ENSMUSG00000078578.9:exon0003W00025	chr3	135438699	135438799	+	24	32	12	8	6	15	1.95126	2.77998	0.804143	0.811567	0.716091	0.603973	1.84513	0.710544	2.59678
8574	ENSMUSG00000078578.9:exon0003W00026	chr3	135438719	135438819	+	23	31	13	9	4	15	1.86996	2.69311	0.871155	0.913013	0.477394	0.603973	1.81141	0.664794	2.72477
8575	ENSMUSG00000078578.9:exon0003W00027	chr3	135438739	135438839	+	23	30	13	8	3	16	1.86996	2.60623	0.871155	0.811567	0.358046	0.644238	1.78245	0.604617	2.94806
8576	ENSMUSG00000078578.9:exon0003W00028	chr3	135438759	135438859	+	18	28	17	6	3	13	1.46345	2.43248	1.1392	0.608676	0.358046	0.523443	1.67838	0.496722	3.37891
8577	ENSMUSG00000078578.9:exon0003W00029	chr3	135438779	135438879	+	12	17	10	5	1	9	0.975632	1.47687	0.670119	0.50723	0.119349	0.362384	1.04087	0.329654	3.15747
8578	ENSMUSG00000078578.9:exon0003W00030	chr3	135438799	135438899	+	9	20	14	2	4	6	0.731724	1.73749	0.938167	0.202892	0.477394	0.241589	1.13579	0.307292	3.69614
8579	ENSMUSG00000078578.9:exon0003W00031	chr3	135438819	135438919	+	14	20	15	3	4	11	1.13824	1.73749	1.00518	0.304338	0.477394	0.442914	1.29363	0.408215	3.169
8580	ENSMUSG00000078578.9:exon0003W00032	chr3	135438839	135438939	+	18	19	14	5	3	13	1.46345	1.65061	0.938167	0.50723	0.358046	0.523443	1.35074	0.462906	2.91796
8581	ENSMUSG00000078578.9:exon0003W00033	chr3	135438859	135438959	+	25	19	17	6	2	12	2.03257	1.65061	1.1392	0.608676	0.238697	0.483179	1.60746	0.443517	3.62435
8582	ENSMUSG00000078578.9:exon0003W00034	chr3	135438879	135438979	+	22	21	13	5	3	12	1.78866	1.82436	0.871155	0.50723	0.358046	0.483179	1.49473	0.449485	3.32542
8583	ENSMUSG00000078578.9:exon0003W00040	chr3	135438999	135439099	+	21	23	15	5	3	12	1.70736	1.99811	1.00518	0.50723	0.358046	0.483179	1.57022	0.449485	3.49337
8584	ENSMUSG00000078578.9:exon0003W00041	chr3	135439019	135439119	+	16	19	7	4	2	6	1.30084	1.65061	0.469083	0.405784	0.238697	0.241589	1.14018	0.295357	3.86035
8585	ENSMUSG00000078578.9:exon0003W00042	chr3	135439039	135439139	+	24	17	7	3	2	13	1.95126	1.47687	0.469083	0.304338	0.238697	0.523443	1.29907	0.355493	3.65428
8586	ENSMUSG00000078578.9:exon0003W00043	chr3	135439059	135439159	+	29	22	6	3	2	14	2.35778	1.91124	0.402071	0.304338	0.238697	0.563708	1.55703	0.368914	4.22057
8587	ENSMUSG00000078578.9:exon0003W00044	chr3	135439079	135439179	+	29	25	5	5	2	11	2.35778	2.17186	0.335059	0.50723	0.238697	0.442914	1.62157	0.39628	4.09197
8588	ENSMUSG00000078578.9:exon0003W00045	chr3	135439099	135439199	+	17	23	6	4	1	11	1.38214	1.99811	0.402071	0.405784	0.119349	0.442914	1.26078	0.322682	3.90718
8589	ENSMUSG00000078578.9:exon0003W00046	chr3	135439119	135439219	+	19	26	7	6	2	9	1.54475	2.25874	0.469083	0.608676	0.238697	0.362384	1.42419	0.403252	3.53176
8590	ENSMUSG00000078578.9:exon0003W00047	chr3	135439139	135439239	+	15	14	10	6	5	8	1.21954	1.21624	0.670119	0.608676	0.596743	0.322119	1.0353	0.509179	2.03327
8591	ENSMUSG00000078578.9:exon0003W00069	chr3	135439579	135439679	+	18	18	9	6	3	18	1.46345	1.56374	0.603107	0.608676	0.358046	0.724768	1.2101	0.56383	2.14621
8592	ENSMUSG00000078578.9:exon0003W00070	chr3	135439599	135439699	+	18	17	10	6	3	16	1.46345	1.47687	0.670119	0.608676	0.358046	0.644238	1.20348	0.536986	2.24117
8593	ENSMUSG00000078578.9:exon0003W00088	chr3	135439959	135440059	+	17	16	10	7	3	11	1.38214	1.38999	0.670119	0.710122	0.358046	0.442914	1.14742	0.503694	2.27801
8594	ENSMUSG00000078578.9:exon0003W00866	chr3	135455519	135455619	+	18	17	14	2	6	21	1.46345	1.47687	0.938167	0.202892	0.716091	0.845563	1.29283	0.588182	2.198
8595	ENSMUSG00000078578.9:exon0003W00977	chr3	135457739	135457839	+	20	24	11	3	8	22	1.62605	2.08499	0.737131	0.304338	0.954788	0.885827	1.48272	0.714984	2.07378
8596	ENSMUSG00000078578.9:exon0003W00978	chr3	135457759	135457859	+	14	20	5	1	3	12	1.13824	1.73749	0.335059	0.101446	0.358046	0.483179	1.07026	0.314223	3.40605
8597	ENSMUSG00000078578.9:exon0003W00979	chr3	135457779	135457879	+	17	23	2	1	4	13	1.38214	1.99811	0.134024	0.101446	0.477394	0.523443	1.17143	0.367428	3.18818
8598	ENSMUSG00000078578.9:exon0003W00981	chr3	135457819	135457919	+	22	24	4	0	3	13	1.78866	2.08499	0.268048	0	0.358046	0.523443	1.38056	0.29383	4.69852
8599	ENSMUSG00000078578.9:intron0003W01014	chr3	135458523	135458623	+	27	24	4	4	4	16	2.19517	2.08499	0.268048	0.405784	0.477394	0.644238	1.51607	0.509139	2.97771
8600	ENSMUSG00000078578.9:intron0003W01015	chr3	135458543	135458643	+	29	24	5	5	5	19	2.35778	2.08499	0.335059	0.50723	0.596743	0.765033	1.59261	0.623002	2.55635
8601	ENSMUSG00000078578.9:intron0003W01016	chr3	135458563	135458647	+	25	23	6	5	6	15	2.03257	1.99811	0.402071	0.50723	0.716091	0.603973	1.47758	0.609098	2.42585
8602	ENSMUSG00000028164.15:exon0013W03188	chr3	135550558	135550658	+	19	17	7	5	4	12	1.54475	1.47687	0.469083	0.50723	0.477394	0.483179	1.16357	0.489267	2.37818
8603	ENSMUSG00000028164.15:exon0013W03189	chr3	135550578	135550678	+	15	18	11	2	1	9	1.21954	1.56374	0.737131	0.202892	0.119349	0.362384	1.17347	0.228208	5.14211
8604	ENSMUSG00000028164.15:exon0013W03190	chr3	135550598	135550698	+	15	17	12	3	1	10	1.21954	1.47687	0.804143	0.304338	0.119349	0.402649	1.16685	0.275445	4.23623
8605	ENSMUSG00000028164.15:exon0013W03191	chr3	135550618	135550718	+	16	18	13	3	5	10	1.30084	1.56374	0.871155	0.304338	0.596743	0.402649	1.24525	0.434576	2.86542
8606	ENSMUSG00000028164.15:exon0013W03192	chr3	135550638	135550738	+	16	19	12	4	6	10	1.30084	1.65061	0.804143	0.405784	0.716091	0.402649	1.25187	0.508175	2.46346
8607	ENSMUSG00000028164.15:intron0014W03335	chr3	135553681	135553781	+	22	16	10	5	4	12	1.78866	1.38999	0.670119	0.50723	0.477394	0.483179	1.28292	0.489267	2.62213
8608	ENSMUSG00000028164.15:intron0014W03355	chr3	135554081	135554181	+	25	20	11	4	3	12	2.03257	1.73749	0.737131	0.405784	0.358046	0.483179	1.5024	0.415669	3.6144
8609	ENSMUSG00000028164.15:intron0014W03356	chr3	135554101	135554201	+	25	21	11	3	2	10	2.03257	1.82436	0.737131	0.304338	0.238697	0.402649	1.53135	0.315228	4.85792
8610	ENSMUSG00000028164.15:intron0014W03357	chr3	135554121	135554221	+	26	20	9	3	2	10	2.11387	1.73749	0.603107	0.304338	0.238697	0.402649	1.48482	0.315228	4.71031
8611	ENSMUSG00000028164.15:intron0014W03358	chr3	135554141	135554241	+	20	12	7	2	1	5	1.62605	1.04249	0.469083	0.202892	0.119349	0.201324	1.04588	0.174522	5.99282
8612	ENSMUSG00000028164.15:intron0014W03372	chr3	135554421	135554521	+	25	16	11	4	4	13	2.03257	1.38999	0.737131	0.405784	0.477394	0.523443	1.38656	0.468874	2.95722
8613	ENSMUSG00000028164.15:intron0014W03373	chr3	135554441	135554541	+	19	15	11	3	4	11	1.54475	1.30312	0.737131	0.304338	0.477394	0.442914	1.195	0.408215	2.92738
8614	ENSMUSG00000028164.15:intron0014W03374	chr3	135554461	135554561	+	20	11	12	1	3	10	1.62605	0.955619	0.804143	0.101446	0.358046	0.402649	1.1286	0.28738	3.92722
8615	ENSMUSG00000028164.15:intron0014W03375	chr3	135554481	135554581	+	21	10	12	1	0	10	1.70736	0.868744	0.804143	0.101446	0	0.402649	1.12675	0.168032	6.70557
8616	ENSMUSG00000028164.15:intron0014W03381	chr3	135554601	135554701	+	18	19	10	4	3	11	1.46345	1.65061	0.670119	0.405784	0.358046	0.442914	1.26139	0.402248	3.13586
8617	ENSMUSG00000028164.15:intron0014W03382	chr3	135554621	135554721	+	19	21	12	5	4	11	1.54475	1.82436	0.804143	0.50723	0.477394	0.442914	1.39109	0.475846	2.9234
8618	ENSMUSG00000028164.15:exon0015W03407	chr3	135555179	135555279	+	21	21	12	5	3	13	1.70736	1.82436	0.804143	0.50723	0.358046	0.523443	1.44529	0.462906	3.1222
8619	ENSMUSG00000028164.15:exon0015W03408	chr3	135555199	135555299	+	22	23	14	5	3	13	1.78866	1.99811	0.938167	0.50723	0.358046	0.523443	1.57498	0.462906	3.40237
8620	ENSMUSG00000028164.15:exon0015W03409	chr3	135555219	135555319	+	16	19	14	4	2	9	1.30084	1.65061	0.938167	0.405784	0.238697	0.362384	1.29654	0.335622	3.8631
8621	ENSMUSG00000028164.15:exon0015W03410	chr3	135555239	135555339	+	18	16	6	3	4	5	1.46345	1.38999	0.402071	0.304338	0.477394	0.201324	1.08517	0.327685	3.31162
8622	ENSMUSG00000028164.15:exon0015W03411	chr3	135555259	135555359	+	27	26	8	5	8	12	2.19517	2.25874	0.536095	0.50723	0.954788	0.483179	1.66333	0.648399	2.56529
8623	ENSMUSG00000028164.15:exon0015W03412	chr3	135555279	135555379	+	28	30	6	4	8	11	2.27647	2.60623	0.402071	0.405784	0.954788	0.442914	1.76159	0.601162	2.93031
8624	ENSMUSG00000028164.15:exon0015W03413	chr3	135555299	135555399	+	24	31	6	4	8	14	1.95126	2.69311	0.402071	0.405784	0.954788	0.563708	1.68215	0.641427	2.62251
8625	ENSMUSG00000028164.15:exon0015W03414	chr3	135555319	135555419	+	21	31	7	3	7	14	1.70736	2.69311	0.469083	0.304338	0.83544	0.563708	1.62318	0.567829	2.85858
8626	ENSMUSG00000028164.15:exon0015W03415	chr3	135555339	135555439	+	14	17	7	1	1	16	1.13824	1.47687	0.469083	0.101446	0.119349	0.644238	1.02806	0.288344	3.5654
8627	ENSMUSG00000028164.15:exon0015W03416	chr3	135555359	135555459	+	15	21	6	4	1	16	1.21954	1.82436	0.402071	0.405784	0.119349	0.644238	1.14866	0.38979	2.94686
8628	ENSMUSG00000028164.15:exon0015W03417	chr3	135555379	135555479	+	20	23	8	6	1	15	1.62605	1.99811	0.536095	0.608676	0.119349	0.603973	1.38675	0.443999	3.12332
8629	ENSMUSG00000028164.15:exon0015W03418	chr3	135555399	135555499	+	24	30	7	7	1	14	1.95126	2.60623	0.469083	0.710122	0.119349	0.563708	1.67553	0.464393	3.60799
8630	ENSMUSG00000028164.15:exon0015W03419	chr3	135555419	135555519	+	28	31	8	7	2	17	2.27647	2.69311	0.536095	0.710122	0.238697	0.684503	1.83523	0.544441	3.37085
8631	ENSMUSG00000028164.15:exon0015W03420	chr3	135555439	135555539	+	26	27	8	9	2	14	2.11387	2.34561	0.536095	0.913013	0.238697	0.563708	1.66519	0.571806	2.91216
8632	ENSMUSG00000028164.15:intron0015W03440	chr3	135555886	135555986	+	24	22	6	6	2	11	1.95126	1.91124	0.402071	0.608676	0.238697	0.442914	1.42152	0.430095	3.30514
[truncated: 5,768,359 more chars]
