## Supplementary material for "RNMT is recruited to RNA by interaction with RNA G-quadraplexes": Table S2 (part 1 of 3)

### Sheet: No. transcripts
Total	5'UTR	Intron	Exon	3'UTR
0610009B22Rik	0610009B22Rik	1110038B12Rik	Acin1	9930104L06Rik
1110004F10Rik	1110004F10Rik	1600002D24Rik	Alkbh1	Aak1
1110038B12Rik	1110065P20Rik	1600020E01Rik	Anp32a	Bcl2l2			ESC	NSC
1110065P20Rik	1700025G04Rik	1810009A15Rik	Anp32e	Cacfd1		5'UTR	665	797
1600002D24Rik	1810009A15Rik	1810013L24Rik	Armcx4	Cbx6		Intron	817	586
1600020E01Rik	1810013L24Rik	2610037D02Rik	Clk1	Cdk5rap2		Exon	224	69
1700025G04Rik	2310011J03Rik	2610507B11Rik	Cstf2t	Cdkn2a		3'UTR	79	46
1810009A15Rik	2410002F23Rik	2700099C18Rik	Dcaf8	Ddx17
1810013L24Rik	2810004N23Rik	2810410L24Rik	Ddx17	Fnbp1
2010001A14Rik	A630089N07Rik	2900076A07Rik	Ddx23	Gm43720
2310011J03Rik	AW549877	5031425E22Rik	Dek	Gpc2
2410002F23Rik	Abcf2	5430416N02Rik	Dhx9	Hif1an
2610037D02Rik	Abi1	5830417I10Rik	Dicer1	Hnrnpa1
2610507B11Rik	Actb	AU020206	Dido1	Hnrnpu
2700038G22Rik	Actr3	Abcc5	Eif3a	Hook3
2700099C18Rik	Adam10	Abcf1	Fam32a	Hyal1
2810004N23Rik	Adam12	Abi2	Fam98a	Inka2
2810410L24Rik	Add1	Acin1	Fam98b	Kcnc1
2900052L18Rik	Adgrl1	Adcyap1r1	Fkbp2	Kdm4a
2900076A07Rik	Adgrv1	Adgrb1	Gsk3a	Klf7
4632427E13Rik	Adnp	Adgrl1	H2ac15	Leng8
5031425E22Rik	Aebp2	Adipor2	Hirip3	Lhfpl4
5430416N02Rik	Afg3l1	Agap1	Hmgb1	Mex3a
5830417I10Rik	Agpat1	Agps	Hnrnpa2b1	Mxd4
6720427I07Rik	Ahcyl1	Airn	Hnrnpa3	Nrarp
8430429K09Rik	Ahdc1	Alkbh1	Hnrnpdl	Pard3b
9630013A20Rik	Ahsa1	Anapc5	Inka2	Rbfox2
9930104L06Rik	Aida	Ank2	Ints13	Rbm33
A630089N07Rik	Ak1	Ankrd10	Kcnc1	Rps15a
AI506816	Akap1	Ankrd16	Knop1	Sfpq
AU020206	Akt1s1	Ankrd29	Leng8	Siah2
AW549877	Anapc13	Ano6	Lsm14b	Srsf6
Aak1	Anapc5	Anp32e	Luc7l3	Stx16
Abcc5	Ankrd28	Ap3m2	Map11	Stx1b
Abcf1	Anp32a	Arfgap1	Mex3a	Tardbp
Abcf2	Anp32e	Arglu1	Msi2	Trmt61a
Abi1	Arel1	Arhgef40	Nes	Ubn2
Abi2	Arf3	Arl6ip1	Nfat5	Vamp2
Acin1	Arfrp1	Arl8a	Pdcl3	Wasf3
Actb	Arglu1	Atm	Pdgfrb	Zfp207
Actr3	Arhgap11a	Atp11a	Pfdn6	Zfp329
Adam10	Arhgap5	Atxn2l	Pnisr	Zfp408
Adam12	Arhgef11	B3gat1	Pnn	Zfp462
Adcyap1r1	Arhgef2	Bax	Ppp1r9b	Zfp664
Add1	Arhgef9	Bcan	Prpf38b	Zfp768
Adgrb1	Arl2	Bcas1	Psmc1	Zgpat
Adgrl1	Arpp19	Bcl2l2	Rdx
Adgrv1	Arv1	Birc5	Repin1
Adipor2	Ascl1	Brd8	Rnmt
Adnp	Ash2l	Bsg	Rrbp1
Aebp2	Asna1	Bvht	Rtf1
Afg3l1	Atf4	C130071C03Rik	Safb2
Agap1	Atl2	CJ186046Rik	Sfi1
Agpat1	Atp11b	Cacfd1	Sfpq
Agps	Atp5g1	Cacng8	Snrnp27
Ahcyl1	Atp6v0a2	Cbx1	Snrnp70
Ahdc1	Atp6v1g1	Cbx6	Son
Ahsa1	Atpif1	Ccdc136	Stx16
Aida	BC031181	Ccl25	Stx4a
Airn	Bag1	Ccnd1	Taf15
Ak1	Banp	Ccnd2	Terf2
Akap1	Bax	Ccnl1	Tug1
Akt1s1	Bbs12	Ccnl2	Uba3
Alkbh1	Bcan	Ccnt2	Vav2
Anapc13	Bccip	Ccnyl1	Zfp219
Anapc5	Bclaf1	Ccser2	Zfp326
Ank2	Bdp1	Cd81	Zfp64
Ankrd10	Blcap	Cdc45	Zfp91
Ankrd16	Bmpr1a	Cdc7	mt-Nd2
Ankrd28	Bop1	Cdh13
Ankrd29	Bora	Cdh4
Ano6	Brinp2	Cdk2
Anp32a	Brms1l	Cdk2ap1
Anp32e	Btbd17	Cdkn1b
Ap3m2	Bub1	Cdr2l
Arel1	Bub1b	Celf1
Arf3	Bud31	Celrr
Arfgap1	Cald1	Cenpa
Arfrp1	Calm2	Chd4
Arglu1	Canx	Chd6
Arhgap11a	Caprin2	Chd7
Arhgap5	Capzb	Chuk
Arhgef11	Casp2	Cic
Arhgef2	Cbfb	Ckb
Arhgef40	Cblb	Cks2
Arhgef9	Cbx1	Clasrp
Arl2	Ccdc12	Clk1
Arl6ip1	Ccdc34	Clk3
Arl8a	Ccdc82	Clpx
Armcx4	Ccm2	Cntnap2
Arpp19	Ccnd1	Cntnap5a
Arv1	Ccnd2	Commd4
Ascl1	Ccng2	Copa
Ash2l	Ccnyl1	Coro2b
Asna1	Cct3	Cox20
Atf4	Cdc16	Cox7c
Atl2	Cdc26	Cpq
Atm	Cdca3	Cpsf6
Atp11a	Cdh4	Cpt1c
Atp11b	Cdk10	Csnk1a1
Atp5g1	Cdk12	Cstf1
Atp6v0a2	Cdk2ap1	Cttnbp2
Atp6v1g1	Cdk4	Cuedc1
Atpif1	Cdk7	Cyhr1
Atxn2l	Cdk9	D130009I18Rik
B3gat1	Cdkn1a	D630033A02Rik
BC031181	Cdkn2c	Dab1
Bag1	Cdr2l	Dazap1
Banp	Cenpa	Dbi
Bax	Cenpf	Dclk1
Bbs12	Cep55	Dclk2
Bcan	Cetn3	Ddx17
Bcas1	Cfdp1	Ddx39b
Bccip	Chd4	Ddx5
Bcl2l2	Chmp4b	Dek
Bclaf1	Chmp5	Dennd2a
Bdp1	Chpf2	Dhx15
Birc5	Chtf8	Dido1
Blcap	Chtop	Dleu2
Bmpr1a	Ciao2b	Dlg5
Bop1	Cic	Dnajc7
Bora	Ckb	Dock4
Brd8	Cks2	Dtymk
Brinp2	Clcn6	Dusp11
Brms1l	Clk2	Dusp6
Bsg	Clk4	Dynll1
Btbd17	Cmtm3	Dynlt1b
Bub1	Cnbp	Dzip1
Bub1b	Cnep1r1	Ebf4
Bud31	Cnot2	Eci2
Bvht	Cnot6	Eef1b2
C130071C03Rik	Cnot7	Eef1g
C230096K16Rik	Cnpy2	Eif4a1
CJ186046Rik	Cntrob	Eif4a2
Cacfd1	Commd4	Eif4b
Cacng8	Cox11	Eif4g1
Cald1	Cox14	Eif4h
Calm2	Cox16	Entr1
Canx	Cox17	Eny2
Caprin2	Cox7a2	Epc1
Capzb	Cox7b	Epn2
Casp2	Cpne1	Eps15
Cbfb	Cpsf3	Erdr1
Cblb	Cpsf4	Erf
Cbx1	Cpsf7	Eri3
Cbx6	Cpt1c	Erp29
Ccdc12	Creb1	Esrrg
Ccdc136	Crip2	Etnk1
Ccdc34	Crk	Etv1
Ccdc82	Csnk1d	Etv4
Ccl25	Csnk1e	Etv5
Ccm2	Cstf3	Ewsr1
Ccnd1	Ctcf	Exosc2
Ccnd2	Ctnnd1	Fabp7
Ccng2	Ctxn1	Fads1
Ccnl1	Cuedc2	Fads2
Ccnl2	Dars	Fam120a
Ccnt2	Dcaf1	Fam76b
Ccnyl1	Dcaf8	Fastk
Ccser2	Dcp1b	Fbln1
Cct3	Ddit4	Fcho2
Cd81	Ddr1	Fchsd1
Cdc16	Ddx17	Fgf1
Cdc26	Ddx21	Fgfr1
Cdc45	Ddx23	Fkbp1a
Cdc7	Ddx3x	Fnbp1
Cdca3	Ddx6	Fubp1
Cdh13	Dek	Fus
Cdh4	Dennd4c	Fyn
Cdk10	Denr	Gabrb3
Cdk12	Dgcr8	Gadd45g
Cdk2	Dgkz	Galnt2l
Cdk2ap1	Dhx15	Gapdh
Cdk4	Dkc1	Garem2
Cdk5rap2	Dlgap4	Gm11867
Cdk7	Dnaja1	Gm16505
Cdk9	Dnajb9	Gm20431
Cdkn1a	Dnajc13	Gm20498
Cdkn1b	Dnajc8	Gm20517
Cdkn2a	Dnm1l	Gm20521
Cdkn2c	Dnm2	Gm20646
Cdr2l	Dpm2	Gm20687
Celf1	Dpp8	Gm20716
Celrr	Dpy19l4	Gm21092
Cenpa	Dpysl2	Gm26740
Cenpf	Drap1	Gm26935
Cep55	Drg1	Gm28039
Cetn3	Dusp1	Gm28119
Cfdp1	Dusp16	Gm28453
Chd4	Dync1li2	Gm28496
Chd6	Dynll2	Gm29103
Chd7	Dzip1	Gm29478
Chmp4b	Dzip3	Gm31343
Chmp5	Eed	Gm32031
Chpf2	Eef1a1	Gm37013
Chtf8	Eif2b2	Gm37388
Chtop	Eif4a2	Gm3764
Chuk	Eif5a	Gm38256
Ciao2b	Eif6	Gm38393
Cic	Elk4	Gm3985
Ckb	Eloc	Gm42416
Cks2	Elovl6	Gm42420
Clasrp	Emilin1	Gm4258
Clcn6	Endov	Gm43439
Clk1	Ensa	Gm43552
Clk2	Eny2	Gm43678
Clk3	Ep300	Gm43809
Clk4	Epn2	Gm44965
Clpx	Erf	Gm44973
Cmtm3	Erlin2	Gm45062
Cnbp	Etv5	Gm45213
Cnep1r1	Etv6	Gm45713
Cnot2	Ezh2	Gm45808
Cnot6	Fabp7	Gm45904
Cnot7	Fads2	Gm47283
Cnpy2	Fam173a	Gm48619
Cntnap2	Fam193b	Gm49317
Cntnap5a	Fam204a	Gm49337
Cntrob	Fam32a	Gm49416
Commd4	Fam76b	Gm49450
Copa	Fam98b	Gm49776
Coro2b	Fars2	Gm49804
Cox11	Fbf1	Gm49987
Cox14	Fbxl19	Gm50012
Cox16	Fbxw4	Gm50139
Cox17	Fem1c	Gm50367
Cox20	Fgfr3	Gm831
Cox7a2	Fkbp2	Gnas
Cox7b	Flywch1	Gnasas1
Cox7c	Fmr1	Gpi1
Cpne1	Fnbp1	Gpm6b
Cpq	Foxo4	Gramd1a
Cpsf3	Fubp1	Gt(ROSA)26Sor
Cpsf4	Fzd2	Gtf2i
Cpsf6	G2e3	Guf1
Cpsf7	Gabarapl1	H13
Cpt1c	Gabbr1	H2aj
Creb1	Gabpb1	H3f3a
Crip2	Gar1	Hip1
Crk	Gdi1	Hirip3
Csnk1a1	Ggnbp2	Hjurp
Csnk1d	Ggps1	Hmga2
Csnk1e	Gldc	Hmgb1
Cstf1	Glrx2	Hmgn1
Cstf2t	Glt8d1	Hmgn3
Cstf3	Glyr1	Hnrnpa1
Ctcf	Gm19426	Hnrnpa2b1
Ctnnd1	Gm21987	Hnrnpa3
Cttnbp2	Gm28036	Hnrnpab
Ctxn1	Gm28308	Hnrnpdl
Cuedc1	Gm28635	Hnrnph1
Cuedc2	Gm38394	Hnrnpl
Cyhr1	Gm42742	Hnrnpu
D130009I18Rik	Gm44965	Hnrnpul2
D630033A02Rik	Gm45021	Hotairm1
Dab1	Gm49496	Hoxb2
Dancr	Gm49909	Hp1bp3
Dars	Gm50241	Id3
Dazap1	Gm50318	Igf1r
Dbi	Gmeb1	Il1rapl1
Dcaf1	Gmeb2	Ilf3
Dcaf8	Gmppa	Ilkap
Dclk1	Gnas	Inka2
Dclk2	Gnl3	Insig1
Dcp1b	Golga7	Ip6k2
Ddit4	Golim4	Iqschfp
Ddr1	Gon4l	Irx2
Ddx17	Gpbp1	Ist1
Ddx21	Gpbp1l1	Ivns1abp
Ddx23	Gpm6b	Jkamp
Ddx39b	Gstcd	Kansl2
Ddx3x	Gtf2a1	Kcnc1
Ddx5	Gtf3c6	Kcnd3
Ddx6	Gtpbp2	Kcnd3os
Dek	H13	Khdc4
Dennd2a	H2ac4	Kif23
Dennd4c	H2aw	Klc1
Denr	H2bc8	Klf15
Dgcr8	H4f16	Kpna2
Dgkz	Hacd2	Kpna4
Dhx15	Haghl	Kxd1
Dhx9	Hexim1	Laptm4a
Dicer1	Hikeshi	Lbhd1
Dido1	Hjurp	Ldb1
Dkc1	Hmga2	Leng8
Dleu2	Hmgb1	Lfng
Dlg5	Hmgb2	Limch1
Dlgap4	Hmgcr	Lipn
Dnaja1	Hmgcs1	Lncppara
Dnajb9	Hmgn1	Lnx1
Dnajc13	Hnrnpa2b1	Lockd
Dnajc7	Hnrnpa3	Lrp3
Dnajc8	Hnrnpd	Lrrc41
Dnm1l	Hnrnpf	Lsamp
Dnm2	Hnrnph1	Lsm7
Dock4	Hnrnph2	Lss
Dpm2	Hnrnph3	Ltbp1
Dpp8	Hnrnpl	Ltbp3
Dpy19l4	Hnrnpm	Luc7l
Dpysl2	Hnrnpr	Luc7l3
Drap1	Hnrnpul1	Macroh2a1
Drg1	Hoxa2	Maml2
Dtymk	Hoxb3	Map2
Dusp1	Hpf1	Map4k4
Dusp11	Hs2st1	Map7d1
Dusp16	Hsp90b1	Mapk1
Dusp6	Hspa8	Mapk8ip3
Dync1li2	Hspd1	Marchf7
Dynll1	Hspg2	Mark3
Dynll2	Huwe1	Mat2a
Dynlt1b	Hyou1	Matr3
Dzip1	Igfbp2	Mcl1
Dzip3	Ilrun	Mcm7
Ebf4	Inppl1	Mdm4
Eci2	Ints13	Meis1
Eed	Ip6k2	Mest
Eef1a1	Ipo8	Mex3b
Eef1b2	Ipo9	Mfge8
Eef1g	Ist1	Midn
Eif2b2	Itgb1	Mir100hg
Eif3a	Itgb5	Mir9-3hg
Eif4a1	Junb	Mllt10
Eif4a2	Jund	Morf4l1
Eif4b	Kat5	Mprip
Eif4g1	Kcnc1	Mpzl1
Eif4h	Kctd20	Mrgbp
Eif5a	Kctd9	Msi2
Eif6	Kdm3a	Mtss1
Elk4	Kdm3b	Mtss2
Eloc	Kdm5a	Myef2
Elovl6	Kif5b	Myl6
Emilin1	Kirrel	Nap1l1
Endov	Klc1	Nasp
Ensa	Klf3	Ncam1
Entr1	Klhdc3	Ncapd2
Eny2	Klhl24	Ncl
Ep300	Knstrn	Ncor2
Epb41l4aos	Krit1	Ndfip1
Epc1	Lamtor2	Ndufab1
Epn2	Lamtor5	Neat1
Eps15	Larp7	Necap2
Erdr1	Lars	Nedd4
Erf	Ldb1	Neil3
Eri3	Lime1	Nes
Erlin2	Llph	Nfat5
Erp29	Lman2l	Nisch
Esrrg	Lmf2	Nnat
Etnk1	Lmo3	Nob1
Etv1	Lmo4	Notch1
Etv4	Lpcat3	Nova1
Etv5	Lrp1	Npas3
Etv6	Lrpap1	Npcd
Ewsr1	Lrrc14	Nsmf
Exosc2	Lsamp	Nudc
Ezh2	Lsm14a	Nxf1
Fabp7	Lsm5	Oaz1
Fads1	Lsm7	Ociad1
Fads2	Luc7l	Oga
Fam120a	Luc7l2	Ogt
Fam173a	Luc7l3	Olfm2
Fam193b	Lzts2	Optn
Fam204a	Mad2l1	Otub1
Fam32a	Mafg	Pabpn1
Fam76b	Magi1	Pan3
Fam98a	Maml2	Papola
Fam98b	Map11	Pax6
Fars2	Mapk3	Paxbp1
Fastk	Marf1	Pbx3
Fbf1	Mark2	Pcca
Fbln1	Marveld1	Pcf11
Fbxl19	Matr3	Pcmtd2
Fbxw4	Mbd3	Pcnp
Fcho2	Mbtd1	Pdap1
Fchsd1	Med17	Pdrg1
Fem1c	Med8	Pea15a
Fgf1	Mef2d	Pfn1
Fgfr1	Meis1	Phb2
Fgfr3	Men1	Phf20
Firre	Mepce	Pimreg
Fkbp1a	Mest	Pisd-ps1
Fkbp2	Mfn1	Pisd-ps2
Flywch1	Micos10	Pkm
Fmr1	Midn	Plekhb1
Fnbp1	Mki67	Plpp3
Foxo4	Mllt10	Pnisr
Fubp1	Mmadhc	Pnn
Fus	Morf4l1	Ppia
Fyn	Morf4l2	Ppib
Fzd2	Mpp5	Ppid
G2e3	Mrgbp	Ppm1b
Gabarapl1	Mrpl21	Ppp1cc
Gabbr1	Mrpl24	Ppp2r5e
Gabpb1	Mrpl33	Prex1
Gabrb3	Mrps17	Prpf38b
Gadd45g	Mrps18c	Prrc2c
Galnt2l	Msi2	Psap
Gapdh	Msmo1	Psrc1
Gar1	Mthfsd	Ptma
Garem2	Mtrex	Ptms
Gdi1	Mtss1	Ptn
Ggnbp2	Mtss2	Ptprs
Ggps1	Mtus1	Ptprz1
Gldc	Myh10	Puf60
Glrx2	Myl12a	Pwwp3a
Glt8d1	Myl6	Pxdc1
Glyr1	Naa15	Qk
Gm10060	Naa80	Rab26os
Gm11867	Naca	Rabggtb
Gm12940	Nasp	Rae1
Gm16505	Ncan	Rai1
Gm19426	Ncapd2	Ranbp1
Gm20431	Ncapg2	Rap2a
Gm20498	Nckap1	Rasa3
Gm20517	Nckap5l	Rbbp4
Gm20521	Ndel1	Rbbp6
Gm20646	Ndufa12	Rbm26
Gm20687	Ndufaf1	Rbm3
Gm20716	Ndufaf2	Rbm39
Gm21092	Ndufb2	Rbm5
Gm21781	Ndufb3	Rcc2
Gm21987	Ndufb8	Rere
Gm22009	Ndufs1	Rev3l
Gm22068	Ndufs8	Rfx4
Gm22307	Nedd4	Rgp1
Gm22392	Neil3	Rhoq
Gm22550	Nfe2l1	Rhot2
Gm22579	Nipa2	Riok3
Gm22638	Nlgn2	Rnf4
Gm23402	Nlk	Rnf40
Gm23455	Nomo1	Rnmt
Gm23547	Nop53	Rpl10
Gm23731	Nop58	Rpl10a
Gm23884	Notch1	Rpl13
Gm23934	Notch3	Rpl23
Gm24268	Npas3	Rpl3
Gm24507	Nr4a2	Rpl39
Gm24574	Nras	Rps10
Gm24870	Nrbp2	Rps18
Gm25380	Nrd1	Rps19
Gm25538	Nrep	Rps23
Gm25745	Nsd1	Rps24
Gm25994	Nsmce2	Rps4x
Gm26104	Nucks1	Rsrp1
Gm26454	Nudc	Rtn1
Gm26512	Nus1	Safb
Gm26740	Oga	Sall3
Gm26935	Ogt	Scamp5
Gm27390	Olig2	Scarb1
Gm27533	Orc6	Scd2
Gm27627	Oxr1	Sec61a2
Gm27838	Oxsr1	Septin7
Gm27861	Pabpn1	Septin9
Gm27882	Pagr1a	Serf2
Gm28006	Paip2	Serpine2
Gm28036	Pak1	Setd5
Gm28039	Pank2	Sf1
Gm28119	Papola	Sf3b1
Gm28308	Papolg	Sfi1
Gm28453	Parl	Sfpq
Gm28496	Parp1	Sft2d1
Gm28635	Pbrm1	Sidt2
Gm29103	Pcdh10	Ska2
Gm29478	Pcdh18	Slc12a5
Gm31343	Pcdh9	Slc13a4
Gm31600	Pcdhb11	Slc1a3
Gm32031	Pcf11	Slc25a27
Gm33869	Pcm1	Slc25a28
Gm36936	Pcnp	Slc25a3
Gm37013	Pcnt	Slc25a36
Gm37310	Pdap1	Slc27a1
Gm37388	Pdcd5	Slc35f1
Gm3764	Pdcl3	Slc38a2
Gm38256	Pde6d	Smad5
Gm38393	Pdhb	Smc5
Gm38394	Pdrg1	Smdt1
Gm3985	Pds5b	Snhg12
Gm42416	Pea15a	Snhg17
Gm42420	Peli1	Snhg20
Gm42463	Pet100	Snhg4
Gm4258	Pfdn2	Snhg5
Gm42742	Pfdn6	Snhg6
Gm43439	Pgrmc2	Snrnp70
Gm43511	Phc2	Son
Gm43552	Pheta2	Sox2ot
Gm43678	Phf14	Sox8
Gm43720	Phf23	Spaca6
Gm43809	Phkb	Spag17
Gm44965	Phlda3	Spag9
Gm44973	Pias2	Spred3
Gm45021	Picalm	Srebf1
Gm45062	Pigp	Srek1
Gm45213	Pigx	Srgap2
Gm45713	Pik3r3	Srgap3
Gm45808	Pimreg	Srrm1
Gm45904	Pin4	Srrm2
Gm47087	Pip5k1a	Srsf10
Gm47283	Pitpna	Srsf11
Gm47285	Pknox1	Srsf2
Gm47962	Pkp4	Srsf3
Gm48619	Pla2g7	Srsf5
Gm49317	Plcb4	Srsf6
Gm49337	Plcd4	Srsf7
Gm49416	Plk2	Stk25
Gm49450	Plxna3	Stk38
Gm49496	Plxnb1	Stx16
Gm49759	Pnisr	Supt4a
Gm49776	Pnn	Svep1
Gm49804	Pnrc2	Syne1
Gm49909	Polr3h	Synj1
Gm49987	Pou3f2	Syt6
Gm50012	Pou3f3	Taf15
Gm50107	Ppan	Tardbp
Gm50139	Ppia	Tcf25
Gm50241	Ppp1ca	Tcf4
Gm50318	Ppp1cb	Tead1
Gm50367	Ppp1r10	Tef
Gm831	Ppp1r11	Telo2
Gmeb1	Ppp1r14b	Tex14
Gmeb2	Ppp1r9b	Thra
Gmppa	Ppp2ca	Tia1
Gnas	Ppp2cb	Timmdc1
Gnasas1	Ppp4r3b	Tk1
Gnl3	Prex1	Tmem147os
Golga7	Prmt1	Tmem165
Golim4	Prpf31	Tmem167
Gon4l	Prpf40b	Tmem181b-ps
Gpbp1	Prr11	Tmem189
Gpbp1l1	Prr14l	Tmem234
Gpc2	Psenen	Tmem44
Gpi1	Psmc1	Tmpo
Gpm6b	Psmc5	Tnc
Gramd1a	Psmd12	Tnrc6b
Gsk3a	Psmd7	Tor1b
Gstcd	Psrc1	Tpd52l2
Gt(ROSA)26Sor	Ptn	Tpm3
Gtf2a1	Ptpn12	Tra2a
Gtf2i	Pum2	Tra2b
Gtf3c6	Pus1	Traf4
Gtpbp2	Qrich1	Trak1
Guf1	Rab24	Trim35
H13	Rab5a	Trir
H19	Rabggtb	Tsc22d1
H2ac15	Racgap1	Ttc14
H2ac4	Ranbp1	Ttc5
H2aj	Rasa1	Ttyh1
H2aw	Rbbp7	Ttyh3
H2bc8	Rbm12	Tuba1a
H3f3a	Rbm17	Tubb5
H4f16	Rbm25	U2af1
Hacd2	Rbm39	U2af2
Haghl	Rbm5	Ube2b
Hexim1	Rbm8a	Ube2c
Hif1an	Rbmx	Ube2i
Hikeshi	Rbx1	Ubtf
Hip1	Rchy1	Vapb
Hirip3	Rcor2	Vash1
Hjurp	Repin1	Vcan
Hmga2	Retreg3	Vegfa
Hmgb1	Rfx4	Vmp1
Hmgb2	Rfx7	Vps29
Hmgcr	Rhbdd3	Vrk1
Hmgcs1	Rheb	Wdhd1
Hmgn1	Rhoq	Wdpcp
Hmgn3	Rhot2	Wdr26
Hnrnpa1	Ric8b	Wsb1
Hnrnpa2b1	Rlim	Wwc1
Hnrnpa3	Rnd2	Xkr4
Hnrnpab	Rnf111	Xrra1
Hnrnpd	Rnf182	Xylt2
Hnrnpdl	Rnf38	Ybx1
Hnrnpf	Rnf41	Yeats2
Hnrnph1	Rnf5	Ythdf1
Hnrnph2	Rnmt	Ythdf3
Hnrnph3	Rnps1	Zcchc24
Hnrnpl	Rpl13a	Zcrb1
Hnrnpm	Rpl19	Zeb1
Hnrnpr	Rpl21	Zfand6
Hnrnpu	Rpl29	Zfas1
Hnrnpul1	Rpl34	Zfhx2os
Hnrnpul2	Rpl6	Zfp445
Hook3	Rprd1a	Zfp932
Hotairm1	Rps14	Zkscan3
Hoxa2	Rps6ka3	Znrf1
Hoxb2	Rps6kb1	Zranb2
Hoxb3	Rrnad1	Zscan26
Hp1bp3	Rrp15	Zwint
Hpf1	Rsrc2
Hs2st1	Rtkn
Hsp90b1	Rundc3a
Hspa8	Safb2
Hspd1	Sall2
Hspg2	Scaf1
Huwe1	Scaf11
Hyal1	Scfd1
Hyou1	Schip1
Id3	Sec61a2
Igf1r	Sec62
Igfbp2	Sec63
Il1rapl1	Selenok
Ilf3	Selenot
Ilkap	Sem1
Ilrun	Senp3
Inka2	Septin11
Inppl1	Septin7
Insig1	Septin9
Ints13	Serf1
Ip6k2	Serpine2
Ipo8	Sesn3
Ipo9	Set
Iqschfp	Sfi1
Irx2	Sfswap
Ist1	Sgce
Itgb1	Sh2b1
Itgb5	Shc3
Ivns1abp	Sipa1l1
Jkamp	Slc10a7
Junb	Slc22a14
Jund	Slc25a51
Kansl2	Slc27a1
Kat5	Slc27a4
Kcnc1	Slc4a2
Kcnd3	Slc50a1
Kcnd3os	Smarcc1
Kcnq1ot1	Smarcd3
Kctd20	Smc4
Kctd9	Smim15
Kdm3a	Smn1
Kdm3b	Snhg4
Kdm4a	Snn
Kdm5a	Snrnp27
Khdc4	Snrnp70
Kif23	Snrpa1
Kif5b	Snrpe
Kirrel	Snrpf
Klc1	Son
Klf15	Sox11
Klf3	Spag9
Klf7	Spata24
Klhdc3	Spc24
Klhl24	Spc25
Knop1	Spcs2
Knstrn	Spry1
Kpna2	Spry2
Kpna4	Spry4
Krit1	Srcap
Kxd1	Srek1
Lamtor2	Srek1ip1
Lamtor5	Srgap2
Laptm4a	Srp68
Larp7	Srsf1
Lars	Srsf10
Lbhd1	Srsf3
Ldb1	Srsf5
Leng8	Srsf6
Lfng	Srsf7
Lhfpl4	Ssbp1
Limch1	Ssbp3
Lime1	Stat3
Lipn	Stim2
Llph	Stk11
Lman2l	Stk4
Lmf2	Stx16
Lmo3	Stx4a
Lmo4	Sumo1
Lncppara	Suz12
Lnx1	Syap1
Lockd	Syncrip
Lpcat3	Tab2
Lrp1	Taf1d
Lrp3	Taf2
Lrpap1	Taok1
Lrrc14	Taok2
Lrrc41	Tardbp
Lsamp	Tbc1d31
Lsm14a	Tbkbp1
Lsm14b	Tbx18
Lsm5	Tceal8
Lsm7	Tcf4
Lss	Tdrkh
Ltbp1	Tead2
Ltbp3	Tex14
Luc7l	Tfdp1
Luc7l2	Tgif2
Luc7l3	Tia1
Lzts2	Tial1
Macroh2a1	Tipin
Mad2l1	Tlcd1
Mafg	Tln1
Magi1	Tma7
Maml2	Tmem123
Map11	Tmem176b
Map2	Tmem209
Map4k4	Tmem234
Map7d1	Tmem9
Mapk1	Tmpo
Mapk3	Tmsb4x
Mapk8ip3	Tmtc2
Marchf7	Tnc
Marf1	Tnik
Mark2	Tnk2
Mark3	Tnpo2
Marveld1	Top1
Mat2a	Tpm1
Matr3	Tpm3
Mbd3	Tpx2
Mbtd1	Tra2a
Mcl1	Tram1
Mcm7	Trap1
Mdm4	Trappc5
Med17	Trappc6b
Med8	Trim17
Mef2d	Trim41
Meis1	Trim44
Men1	Trip12
Mepce	Tshz2
Mest	Ttc3
Mex3a	Ttk
Mex3b	Twnk
Mfge8	Txnrd1
Mfn1	U2af2
Miat	Uba1
Micos10	Uba52
Midn	Ubap1
Mir100hg	Ubap2l
Mir125b-1	Ube2b
Mir1839	Ube2d3
Mir1894	Ube2e1
Mir3093	Ube2g1
Mir5125	Ube2h
Mir9-1	Ube2i
Mir9-3	Ube2k
Mir9-3hg	Ubtd2
Mir99b	Ubxn4
Mirlet7d	Uchl5
Mirlet7i	Ugdh
Mki67	Ugp2
Mllt10	Unc50
Mmadhc	Upf2
Morf4l1	Usp11
Morf4l2	Usp26
Mpp5	Usp32
Mprip	Uspl1
Mpzl1	Vbp1
Mrgbp	Vcpip1
Mrpl21	Vps4b
Mrpl24	Vti1b
Mrpl33	Wapl
Mrps17	Washc5
Mrps18c	Wbp1l
Msi2	Wdr37
Msmo1	Wdr61
Mthfsd	Wdr73
Mtrex	Wdr82
Mtss1	Wdtc1
Mtss2	Xpo1
Mtus1	Xpr1
Mxd4	Xylt1
Myef2	Yap1
Myh10	Yme1l1
Myl12a	Ywhaz
Myl6	Zc3h11a
Naa15	Zc3h13
Naa80	Zc3h14
Naca	Zc3h7b
Nap1l1	Zcchc24
Nasp	Zcrb1
Ncam1	Zdhhc16
Ncan	Zeb1
Ncapd2	Zfand5
Ncapg2	Zfp146
Nckap1	Zfp219
Nckap5l	Zfp36l1
Ncl	Zfp384
Ncor2	Zfp444
Ndel1	Zfp445
Ndfip1	Zfp462
Ndufa12	Zfp467
Ndufab1	Zfp507
Ndufaf1	Zfp532
Ndufaf2	Zfp579
Ndufb2	Zfp60
Ndufb3	Zfp62
Ndufb8	Zfp639
Ndufs1	Zfp644
Ndufs8	Zfp664
Neat1	Zfp715
Necap2	Zfp740
Nedd4	Zfp865
Neil3	Zfp868
Nes	Zfp91
Nfat5	Zfyve1
Nfe2l1	Zic1
Nipa2	Zkscan3
Nisch	Zmpste24
Nlgn2	Zmym6
Nlk	Zscan26
Nnat	Zscan29
Nob1
Nomo1
Nop53
Nop58
Notch1
Notch3
Nova1
Npas3
Npcd
Nr4a2
Nrarp
Nras
Nrbp2
Nrd1
Nrep
Nsd1
Nsmce2
Nsmf
Nucks1
Nudc
Nus1
Nxf1
Oaz1
Ociad1
Oga
Ogt
Oip5os1
Olfm2
Olig2
Optn
Orc6
Otub1
Oxr1
Oxsr1
Pabpn1
Pagr1a
Paip2
Pak1
Pan3
Pank2
Papola
Papolg
Pard3b
Parl
Parp1
Pax6
Paxbp1
Pbrm1
Pbx3
Pcca
Pcdh10
Pcdh18
Pcdh9
Pcdhb11
Pcf11
Pcm1
Pcmtd2
Pcnp
Pcnt
Pdap1
Pdcd5
Pdcl3
Pde6d
Pdgfrb
Pdhb
Pdrg1
Pds5b
Pea15a
Peli1
Pet100
Pfdn2
Pfdn6
Pfn1
Pgrmc2
Phb2
Phc2
Pheta2
Phf14
Phf20
Phf23
Phkb
Phlda3
Pias2
Picalm
Pigp
Pigx
Pik3r3
Pimreg
Pin4
Pip5k1a
Pisd-ps1
Pisd-ps2
Pitpna
Pkm
Pknox1
Pkp4
Pla2g7
Plcb4
Plcd4
Plekhb1
Plk2
Plpp3
Plxna3
Plxnb1
Pnisr
Pnn
Pnrc2
Polr3h
Pou3f2
Pou3f3
Ppan
Ppia
Ppib
Ppid
Ppm1b
Ppp1ca
Ppp1cb
Ppp1cc
Ppp1r10
Ppp1r11
Ppp1r14b
Ppp1r9b
Ppp2ca
Ppp2cb
Ppp2r5e
Ppp4r3b
Prex1
Prmt1
Prpf31
Prpf38b
Prpf40b
Prr11
Prr14l
Prrc2c
Psap
Psenen
Psmc1
Psmc5
Psmd12
Psmd7
Psrc1
Ptma
Ptms
Ptn
Ptpn12
Ptprs
Ptprz1
Puf60
Pum2
Pus1
Pwwp3a
Pxdc1
Qk
Qrich1
Rab24
Rab26os
Rab5a
Rabggtb
Racgap1
Rae1
Rai1
Ranbp1
Rap2a
Rasa1
Rasa3
Rbbp4
Rbbp6
Rbbp7
Rbfox2
Rbm12
Rbm17
Rbm25
Rbm26
Rbm3
Rbm33
Rbm39
Rbm5
Rbm8a
Rbmx
Rbx1
Rcc2
Rchy1
Rcor2
Rdx
Repin1
Rere
Retreg3
Rev3l
Rfx4
Rfx7
Rgp1
Rhbdd3
Rheb
Rhoq
Rhot2
Ric8b
Riok3
Rlim
Rnd2
Rnf111
Rnf182
Rnf38
Rnf4
Rnf40
Rnf41
Rnf5
Rnmt
Rnps1
Rpl10
Rpl10a
Rpl13
Rpl13a
Rpl19
Rpl21
Rpl23
Rpl29
Rpl3
Rpl34
Rpl39
Rpl6
Rprd1a
Rprl2
Rps10
Rps14
Rps15a
Rps18
Rps19
Rps23
Rps24
Rps4x
Rps6ka3
Rps6kb1
Rrbp1
Rrnad1
Rrp15
Rsrc2
Rsrp1
Rtf1
Rtkn
Rtn1
Rundc3a
Safb
Safb2
Sall2
Sall3
Scaf1
Scaf11
Scamp5
Scarb1
Scarna2
Scd2
Scfd1
Schip1
Sec61a2
Sec62
Sec63
Selenok
Selenot
Sem1
Senp3
Septin11
Septin7
Septin9
Serf1
Serf2
Serpine2
Sesn3
Set
Setd5
Sf1
Sf3b1
Sfi1
Sfpq
Sfswap
Sft2d1
Sgce
Sh2b1
Shc3
Siah2
Sidt2
Sipa1l1
Ska2
Slc10a7
Slc12a5
Slc13a4
Slc1a3
Slc22a14
Slc25a27
Slc25a28
Slc25a3
Slc25a36
Slc25a51
Slc27a1
Slc27a4
Slc35f1
Slc38a2
Slc4a2
Slc50a1
Smad5
Smarcc1
Smarcd3
Smc4
Smc5
Smdt1
Smim15
Smn1
Snhg12
Snhg17
Snhg20
Snhg3
Snhg4
Snhg5
Snhg6
Snn
Snrnp27
Snrnp70
Snrpa1
Snrpe
Snrpf
Son
Sox11
Sox2ot
Sox8
Spaca6
Spag17
Spag9
Spata24
Spc24
Spc25
Spcs2
Spred3
Spry1
Spry2
Spry4
Srcap
Srebf1
Srek1
Srek1ip1
Srgap2
Srgap3
Srp68
Srrm1
Srrm2
Srsf1
Srsf10
Srsf11
Srsf2
Srsf3
Srsf5
Srsf6
Srsf7
Ssbp1
Ssbp3
Stat3
Stim2
Stk11
Stk25
Stk38
Stk4
Stx16
Stx1b
Stx4a
Sumo1
Supt4a
Suz12
Svep1
Syap1
Syncrip
Syne1
Synj1
Syt6
Tab2
Taf15
Taf1d
Taf2
Taok1
Taok2
Tardbp
Tbc1d31
Tbkbp1
Tbx18
Tceal8
Tcf25
Tcf4
Tdrkh
Tead1
Tead2
Tef
Telo2
Terf2
Tex14
Tfdp1
Tgif2
Thra
Tia1
Tial1
Timmdc1
Tipin
Tk1
Tlcd1
Tln1
Tma7
Tmem123
Tmem147os
Tmem165
Tmem167
Tmem176b
Tmem181b-ps
Tmem189
Tmem209
Tmem234
Tmem44
Tmem9
Tmpo
Tmsb4x
Tmtc2
Tnc
Tnik
Tnk2
Tnpo2
Tnrc6b
Top1
Tor1b
Tpd52l2
Tpm1
Tpm3
Tpx2
Tra2a
Tra2b
Traf4
Trak1
Tram1
Trap1
Trappc5
Trappc6b
Trim17
Trim35
Trim41
Trim44
Trip12
Trir
Trmt61a
Tsc22d1
Tshz2
Ttc14
Ttc3
Ttc5
Ttk
Ttyh1
Ttyh3
Tuba1a
Tubb5
Tug1
Twnk
Txnrd1
U2af1
U2af2
Uba1
Uba3
Uba52
Ubap1
Ubap2l
Ube2b
Ube2c
Ube2d3
Ube2e1
Ube2g1
Ube2h
Ube2i
Ube2k
Ubn2
Ubtd2
Ubtf
Ubxn4
Uchl5
Ugdh
Ugp2
Unc50
Upf2
Usp11
Usp26
Usp32
Uspl1
Vamp2
Vapb
Vash1
Vav2
Vbp1
Vcan
Vcpip1
Vegfa
Vmp1
Vps29
Vps4b
Vrk1
Vti1b
Wapl
Wasf3
Washc5
Wbp1l
Wdhd1
Wdpcp
Wdr26
Wdr37
Wdr61
Wdr73
Wdr82
Wdtc1
Wsb1
Wwc1
Xkr4
Xpo1
Xpr1
Xrra1
Xylt1
Xylt2
Yap1
Ybx1
Yeats2
Yme1l1
Ythdf1
Ythdf3
Ywhaz
Zc3h11a
Zc3h13
Zc3h14
Zc3h7b
Zcchc24
Zcrb1
Zdhhc16
Zeb1
Zfand5
Zfand6
Zfas1
Zfhx2os
Zfp146
Zfp207
Zfp219
Zfp326
Zfp329
Zfp36l1
Zfp384
Zfp408
Zfp444
Zfp445
Zfp462
Zfp467
Zfp507
Zfp532
Zfp579
Zfp60
Zfp62
Zfp639
Zfp64
Zfp644
Zfp664
Zfp715
Zfp740
Zfp768
Zfp865
Zfp868
Zfp91
Zfp932
Zfyve1
Zgpat
Zic1
Zkscan3
Zmpste24
Zmym6
Znrf1
Zranb2
Zscan26
Zscan29
Zwint
mt-Nd2
n-R5s102
n-R5s152
n-R5s211
n-R5s41
n-R5s60
n-R5s64
n-R5s65

### Sheet: Final Windows
seqnames	start	end	width	strand	score	name	tx_name	gene_name	feature
1	chr11	51688548	51688647	100	-	ENSMUSG00000007777.9	0610009B22Rik	ENSMUST00000007921.8	0610009B22Rik	fiveUTRs
2	chr7	116093301	116093520	220	+	ENSMUSG00000030663.12	1110004F10Rik	ENSMUST00000032899.11	1110004F10Rik	fiveUTRs
3	chr17	34951446	34951545	100	-	ENSMUSG00000092203.7	1110038B12Rik	ENSMUST00000174714.7	1110038B12Rik	introns
4	chr17	34951566	34951885	320	-	ENSMUSG00000092203.7	1110038B12Rik	ENSMUST00000174714.7	1110038B12Rik	introns
5	chr4	124850522	124850681	160	-	ENSMUSG00000078570.10	1110065P20Rik	ENSMUST00000163946.1	1110065P20Rik	fiveUTRs
6	chr16	95823539	95823718	180	-	ENSMUSG00000117232.1	1600002D24Rik	ENSMUST00000233116.1	1600002D24Rik	introns
7	chr6	86526867	86527046	180	+	ENSMUSG00000097048.7	1600020E01Rik	ENSMUST00000204008.2	1600020E01Rik	introns
8	chr6	86527087	86527186	100	+	ENSMUSG00000097048.7	1600020E01Rik	ENSMUST00000204008.2	1600020E01Rik	introns
9	chr1	152089992	152090125	134	-	ENSMUSG00000032666.16	1700025G04Rik	ENSMUST00000044581.13	1700025G04Rik	fiveUTRs
10	chr19	8888831	8889012	182	+	ENSMUSG00000071653.9,ENSMUSG00000096740.8	1810009A15Rik,Lbhd1	ENSMUST00000096251.9	1810009A15Rik	fiveUTRs
11	chr19	8889073	8889192	120	+	ENSMUSG00000071653.9	1810009A15Rik	ENSMUST00000096251.9	1810009A15Rik	introns
12	chr16	8830100	8830659	560	+	ENSMUSG00000022507.6	1810013L24Rik	ENSMUST00000023150.6	1810013L24Rik	fiveUTRs
13	chr16	8846452	8846591	140	+	ENSMUSG00000022507.6	1810013L24Rik	ENSMUST00000023150.6	1810013L24Rik	introns
14	chr11	57801294	57801413	120	-	ENSMUSG00000087165.7	2010001A14Rik	ENSMUSG00000087165.7	2010001A14Rik	NA
15	chr10	80320343	80320522	180	-	ENSMUSG00000020133.8	2310011J03Rik	ENSMUST00000020341.8	2310011J03Rik	fiveUTRs
16	chr7	44246742	44247481	740	+	ENSMUSG00000045411.16,ENSMUSG00000101166.6	2410002F23Rik,Gm28496	ENSMUST00000055858.13	2410002F23Rik	fiveUTRs
17	chr15	96279622	96279721	100	-	ENSMUSG00000097536.2	2610037D02Rik	ENSMUST00000180852.1	2610037D02Rik	introns
18	chr15	96284239	96284438	200	-	ENSMUSG00000097536.2	2610037D02Rik	ENSMUSG00000097536.2	2610037D02Rik	NA
19	chr11	78262072	78262309	238	+	ENSMUSG00000010277.7	2610507B11Rik	ENSMUST00000010421.6	2610507B11Rik	introns
20	chr5	23853987	23854206	220	+	ENSMUSG00000097180.5	2700038G22Rik	ENSMUSG00000097180.5	2700038G22Rik	NA
21	chr5	23854347	23854486	140	+	ENSMUSG00000097180.5	2700038G22Rik	ENSMUSG00000097180.5	2700038G22Rik	NA
22	chr5	23854547	23854646	100	+	ENSMUSG00000097180.5	2700038G22Rik	ENSMUSG00000097180.5	2700038G22Rik	NA
23	chr17	94757917	94758076	160	+	ENSMUSG00000098090.8	2700099C18Rik	ENSMUST00000182402.7	2700099C18Rik	introns
24	chr17	94758157	94758256	100	+	ENSMUSG00000098090.8	2700099C18Rik	ENSMUST00000182402.7	2700099C18Rik	introns
25	chr17	94758297	94758396	100	+	ENSMUSG00000098090.8	2700099C18Rik	ENSMUST00000182402.7	2700099C18Rik	introns
26	chr17	94760935	94761094	160	+	ENSMUSG00000098090.8	2700099C18Rik	ENSMUST00000182402.7	2700099C18Rik	introns
27	chr8	124862885	124863024	140	-	ENSMUSG00000031984.8	2810004N23Rik	ENSMUST00000034465.8	2810004N23Rik	fiveUTRs
28	chr11	120188292	120188391	100	-	ENSMUSG00000075389.3	2810410L24Rik	ENSMUST00000155681.1	2810410L24Rik	introns
29	chr11	120189232	120189431	200	-	ENSMUSG00000075389.3	2810410L24Rik	ENSMUSG00000075389.3	2810410L24Rik	NA
30	chr11	120189440	120189579	140	-	ENSMUSG00000075389.3	2810410L24Rik	ENSMUSG00000075389.3	2810410L24Rik	NA
31	chr11	120230422	120230681	260	-	ENSMUSG00000043993.6	2900052L18Rik	ENSMUSG00000043993.6	2900052L18Rik	NA
32	chr11	120231202	120231298	97	-	ENSMUSG00000043993.6	2900052L18Rik	ENSMUSG00000043993.6	2900052L18Rik	NA
33	chr7	81529757	81529856	100	+	ENSMUSG00000097277.7	2900076A07Rik	ENSMUST00000180879.7	2900076A07Rik	introns
34	chr7	92741086	92741205	120	-	ENSMUSG00000074024.5	4632427E13Rik	ENSMUSG00000074024.5	4632427E13Rik	NA
35	chr7	92741246	92741405	160	-	ENSMUSG00000074024.5	4632427E13Rik	ENSMUSG00000074024.5	4632427E13Rik	NA
36	chr5	23419422	23419521	100	-	ENSMUSG00000073147.3	5031425E22Rik	ENSMUST00000185943.1	5031425E22Rik	introns
37	chr5	23424144	23424263	120	-	ENSMUSG00000073147.3	5031425E22Rik	ENSMUST00000185943.1	5031425E22Rik	introns
38	chr5	23424684	23424823	140	-	ENSMUSG00000073147.3	5031425E22Rik	ENSMUST00000185943.1	5031425E22Rik	introns
39	chr5	23425824	23425983	160	-	ENSMUSG00000073147.3	5031425E22Rik	ENSMUST00000185943.1	5031425E22Rik	introns
40	chr5	23426664	23426783	120	-	ENSMUSG00000073147.3	5031425E22Rik	ENSMUST00000185943.1	5031425E22Rik	introns
41	chr5	23426864	23427043	180	-	ENSMUSG00000073147.3	5031425E22Rik	ENSMUST00000185943.1	5031425E22Rik	introns
42	chr5	23427464	23427603	140	-	ENSMUSG00000073147.3	5031425E22Rik	ENSMUST00000185943.1	5031425E22Rik	introns
43	chr5	23430104	23430203	100	-	ENSMUSG00000073147.3	5031425E22Rik	ENSMUST00000185943.1	5031425E22Rik	introns
44	chr5	23432090	23432249	160	-	ENSMUSG00000073147.3	5031425E22Rik	ENSMUST00000185943.1	5031425E22Rik	introns
45	chr5	23432450	23432889	440	-	ENSMUSG00000073147.3	5031425E22Rik	ENSMUST00000185943.1	5031425E22Rik	introns
46	chr5	23432910	23433409	500	-	ENSMUSG00000073147.3	5031425E22Rik	ENSMUST00000185943.1	5031425E22Rik	introns
47	chr5	23433610	23433769	160	-	ENSMUSG00000073147.3	5031425E22Rik	ENSMUSG00000073147.3	5031425E22Rik	NA
48	chr5	23433790	23433889	100	-	ENSMUSG00000073147.3	5031425E22Rik	ENSMUSG00000073147.3	5031425E22Rik	NA
49	chr5	100423812	100423931	120	-	ENSMUSG00000097772.7	5430416N02Rik	ENSMUST00000181873.7	5430416N02Rik	introns
50	chr5	100428225	100428324	100	-	ENSMUSG00000097772.7	5430416N02Rik	ENSMUST00000181873.7	5430416N02Rik	introns
51	chr3	88775275	88775434	160	+	ENSMUSG00000078684.8	5830417I10Rik	ENSMUST00000135913.1	5830417I10Rik	introns
52	chr3	88775515	88775634	120	+	ENSMUSG00000078684.8	5830417I10Rik	ENSMUST00000135913.1	5830417I10Rik	introns
53	chr13	48536105	48536264	160	-	ENSMUSG00000097375.3	6720427I07Rik	ENSMUSG00000097375.3	6720427I07Rik	NA
54	chr11	3452437	3452536	100	+	ENSMUSG00000034587.8	8430429K09Rik	ENSMUSG00000034587.8	8430429K09Rik	NA
55	chr14	84465898	84465995	98	-	ENSMUSG00000115529.1	9630013A20Rik	ENSMUSG00000115529.1	9630013A20Rik	NA
56	chr4	124944246	124944345	100	+	ENSMUSG00000044730.17	9930104L06Rik	ENSMUST00000094769.12	9930104L06Rik	threeUTRs
57	chr16	98081772	98082010	239	-	ENSMUSG00000116673.1	A630089N07Rik	ENSMUST00000232346.1	A630089N07Rik	fiveUTRs
58	chr5	23698616	23698755	140	-	ENSMUSG00000105987.4	AI506816	ENSMUSG00000105987.4	AI506816	NA
59	chr5	23698976	23699336	361	-	ENSMUSG00000105987.4	AI506816	ENSMUSG00000105987.4	AI506816	NA
60	chr7	75772907	75773066	160	-	ENSMUSG00000097415.2	AU020206	ENSMUST00000181224.1	AU020206	introns
61	chr7	75779507	75779766	260	-	ENSMUSG00000097415.2	AU020206	ENSMUST00000181224.1	AU020206	introns
62	chr15	3995615	3995744	130	-	ENSMUSG00000041935.10	AW549877	ENSMUST00000046633.9	AW549877	fiveUTRs
63	chr6	86992151	86992330	180	+	ENSMUSG00000057230.14	Aak1	ENSMUST00000089519.12	Aak1	threeUTRs
64	chr16	20401820	20401999	180	-	ENSMUSG00000022822.16	Abcc5	ENSMUST00000079158.12	Abcc5	introns
65	chr16	20402540	20402699	160	-	ENSMUSG00000022822.16	Abcc5	ENSMUST00000079158.12	Abcc5	introns
66	chr16	20403320	20403419	100	-	ENSMUSG00000022822.16	Abcc5	ENSMUST00000079158.12	Abcc5	introns
67	chr16	20404340	20404499	160	-	ENSMUSG00000022822.16	Abcc5	ENSMUST00000079158.12	Abcc5	introns
68	chr17	35963126	35963245	120	-	ENSMUSG00000038762.15	Abcf1	ENSMUST00000043757.14	Abcf1	introns
69	chr5	24577068	24577346	279	-	ENSMUSG00000028953.10	Abcf2	ENSMUST00000030795.9	Abcf2	fiveUTRs
70	chr2	23039989	23040241	253	-	ENSMUSG00000058835.14	Abi1	ENSMUST00000126112.7	Abi1	fiveUTRs
71	chr1	60434773	60434952	180	+	ENSMUSG00000026782.15	Abi2	ENSMUST00000052332.14	Abi2	introns
72	chr14	54642741	54643000	260	-	ENSMUSG00000022185.19	Acin1	ENSMUST00000126166.7	Acin1	cds
73	chr14	54648579	54649238	660	-	ENSMUSG00000022185.19	Acin1	ENSMUST00000126166.7	Acin1	introns
74	chr14	54649572	54649731	160	-	ENSMUSG00000022185.19	Acin1	ENSMUST00000126166.7	Acin1	introns
75	chr14	54650449	54650668	220	-	ENSMUSG00000022185.19	Acin1	ENSMUST00000126166.7	Acin1	introns
76	chr14	54650805	54651377	573	-	ENSMUSG00000022185.19	Acin1	ENSMUST00000126166.7	Acin1	introns
77	chr14	54651520	54651759	240	-	ENSMUSG00000022185.19	Acin1	ENSMUST00000126166.7	Acin1	introns
78	chr5	142905978	142906297	320	-	ENSMUSG00000029580.14	Actb	ENSMUST00000100497.10	Actb	fiveUTRs
79	chr5	142906318	142906651	334	-	ENSMUSG00000029580.14	Actb	ENSMUST00000100497.10	Actb	fiveUTRs
80	chr1	125435465	125435649	185	-	ENSMUSG00000026341.16	Actr3	ENSMUST00000027579.16	Actr3	fiveUTRs
81	chr9	70678997	70679216	220	+	ENSMUSG00000054693.14	Adam10	ENSMUST00000067880.12	Adam10	fiveUTRs
82	chr7	134224947	134225126	180	-	ENSMUSG00000054555.11	Adam12	ENSMUST00000067680.10	Adam12	fiveUTRs
83	chr6	55475509	55475608	100	+	ENSMUSG00000029778.12	Adcyap1r1	ENSMUST00000070736.11	Adcyap1r1	introns
84	chr6	55475729	55475848	120	+	ENSMUSG00000029778.12	Adcyap1r1	ENSMUST00000070736.11	Adcyap1r1	introns
85	chr6	55476929	55477088	160	+	ENSMUSG00000029778.12	Adcyap1r1	ENSMUST00000070736.11	Adcyap1r1	introns
86	chr6	55477169	55477308	140	+	ENSMUSG00000029778.12	Adcyap1r1	ENSMUST00000070736.11	Adcyap1r1	introns
87	chr5	34573684	34573863	180	+	ENSMUSG00000029106.14	Add1	ENSMUST00000114338.8	Add1	fiveUTRs
88	chr15	74579334	74579453	120	+	ENSMUSG00000034730.17	Adgrb1	ENSMUST00000042035.15	Adgrb1	introns
89	chr15	74579954	74580153	200	+	ENSMUSG00000034730.17	Adgrb1	ENSMUST00000042035.15	Adgrb1	introns
90	chr8	83923109	83923228	120	+	ENSMUSG00000013033.16	Adgrl1	ENSMUST00000141158.7	Adgrl1	introns
91	chr8	83924009	83924150	142	+	ENSMUSG00000013033.16	Adgrl1	ENSMUST00000141158.7	Adgrl1	introns
92	chr8	83924436	83924595	160	+	ENSMUSG00000013033.16	Adgrl1	ENSMUST00000131717.1	Adgrl1	fiveUTRs
93	chr8	83924616	83924755	140	+	ENSMUSG00000013033.16	Adgrl1	ENSMUST00000131717.1	Adgrl1	fiveUTRs
94	chr8	83924836	83925175	340	+	ENSMUSG00000013033.16	Adgrl1	ENSMUST00000131717.1	Adgrl1	fiveUTRs
95	chr8	83925616	83925795	180	+	ENSMUSG00000013033.16	Adgrl1	ENSMUST00000131717.1	Adgrl1	fiveUTRs
96	chr8	83925916	83926015	100	+	ENSMUSG00000013033.16	Adgrl1	ENSMUST00000131717.1	Adgrl1	fiveUTRs
97	chr8	83927057	83927256	200	+	ENSMUSG00000013033.16	Adgrl1	ENSMUST00000131717.1	Adgrl1	fiveUTRs
98	chr8	83927357	83927636	280	+	ENSMUSG00000013033.16	Adgrl1	ENSMUST00000131717.1	Adgrl1	fiveUTRs
99	chr8	83927737	83927916	180	+	ENSMUSG00000013033.16	Adgrl1	ENSMUST00000131717.1	Adgrl1	fiveUTRs
100	chr13	81633047	81633154	108	-	ENSMUSG00000069170.14	Adgrv1	ENSMUST00000095585.10	Adgrv1	fiveUTRs
101	chr6	119364768	119364947	180	-	ENSMUSG00000030168.13	Adipor2	ENSMUST00000032272.12	Adipor2	introns
102	chr2	168194415	168194594	180	-	ENSMUSG00000051149.15,ENSMUSG00000093752.1	Adnp,Gm20716	ENSMUST00000057793.10	Adnp	fiveUTRs
103	chr2	168195255	168195394	140	-	ENSMUSG00000051149.15,ENSMUSG00000093752.1	Adnp,Gm20716	ENSMUST00000057793.10	Adnp	fiveUTRs
104	chr2	168196975	168197154	180	-	ENSMUSG00000051149.15,ENSMUSG00000093752.1	Adnp,Gm20716	ENSMUST00000057793.10	Adnp	fiveUTRs
105	chr2	168204495	168204676	182	-	ENSMUSG00000051149.15,ENSMUSG00000093752.1	Adnp,Gm20716	ENSMUST00000057793.10	Adnp	fiveUTRs
106	chr2	168204935	168205114	180	-	ENSMUSG00000051149.15,ENSMUSG00000093752.1	Adnp,Gm20716	ENSMUST00000057793.10	Adnp	fiveUTRs
107	chr2	168205395	168205554	160	-	ENSMUSG00000051149.15,ENSMUSG00000093752.1	Adnp,Gm20716	ENSMUST00000057793.10	Adnp	fiveUTRs
108	chr6	140623599	140623718	120	+	ENSMUSG00000030232.18	Aebp2	ENSMUST00000032359.14	Aebp2	fiveUTRs
109	chr6	140623899	140624058	160	+	ENSMUSG00000030232.18	Aebp2	ENSMUST00000032359.14	Aebp2	fiveUTRs
110	chr8	123477880	123478059	180	+	ENSMUSG00000031967.15,ENSMUSG00000092329.1	Afg3l1,Galnt2l	ENSMUST00000001520.12	Afg3l1	fiveUTRs
111	chr1	89592174	89592353	180	+	ENSMUSG00000055013.16	Agap1	ENSMUST00000027521.14	Agap1	introns
112	chr17	34605861	34606000	140	+	ENSMUSG00000034254.17	Agpat1	ENSMUST00000037489.14	Agpat1	fiveUTRs
113	chr2	75871854	75872033	180	+	ENSMUSG00000042410.16	Agps	ENSMUST00000047232.13	Agps	introns
114	chr3	107696258	107696437	180	-	ENSMUSG00000027893.14	Ahcyl1	ENSMUST00000029490.14	Ahcyl1	fiveUTRs
115	chr4	133011543	133011958	416	+	ENSMUSG00000037692.14	Ahdc1	ENSMUST00000105915.7	Ahdc1	fiveUTRs
116	chr12	87266698	87266857	160	+	ENSMUSG00000021037.7	Ahsa1	ENSMUST00000021425.7	Ahsa1	fiveUTRs
117	chr1	183297450	183297589	140	+	ENSMUSG00000042901.10	Aida	ENSMUST00000109166.7	Aida	fiveUTRs
118	chr17	12741445	12741624	180	+	ENSMUSG00000078247.5	Airn	ENSMUST00000160932.2	Airn	introns
119	chr2	32629504	32629663	160	+	ENSMUSG00000026817.14	Ak1	ENSMUST00000068271.4	Ak1	fiveUTRs
120	chr11	88864457	88864576	120	-	ENSMUSG00000018428.15	Akap1	ENSMUST00000018572.10	Akap1	fiveUTRs
121	chr7	44849971	44850190	220	+	ENSMUSG00000011096.17	Akt1s1	ENSMUST00000054343.14	Akt1s1	fiveUTRs
122	chr12	87428760	87428859	100	-	ENSMUSG00000079036.10	Alkbh1	ENSMUST00000162961.7	Alkbh1	cds
123	chr12	87432814	87432913	100	-	ENSMUSG00000079036.10	Alkbh1	ENSMUST00000162961.7	Alkbh1	introns
124	chr9	102626296	102626415	120	+	ENSMUSG00000035048.13	Anapc13	ENSMUST00000190279.6	Anapc13	fiveUTRs
125	chr5	122799619	122799778	160	-	ENSMUSG00000029472.13	Anapc5	ENSMUST00000086216.8	Anapc5	introns
126	chr5	122800219	122800338	120	-	ENSMUSG00000029472.13	Anapc5	ENSMUST00000086216.8	Anapc5	introns
127	chr5	122801339	122801438	100	-	ENSMUSG00000029472.13	Anapc5	ENSMUST00000086216.8	Anapc5	introns
128	chr5	122801719	122801898	180	-	ENSMUSG00000029472.13	Anapc5	ENSMUST00000086216.8	Anapc5	introns
129	chr5	122805265	122805404	140	-	ENSMUSG00000029472.13	Anapc5	ENSMUST00000086216.8	Anapc5	introns
130	chr5	122821200	122821319	120	-	ENSMUSG00000029472.13	Anapc5	ENSMUST00000086216.8	Anapc5	fiveUTRs
131	chr3	126977068	126977207	140	-	ENSMUSG00000032826.19	Ank2	ENSMUST00000044443.14	Ank2	introns
132	chr3	126977528	126977787	260	-	ENSMUSG00000032826.19	Ank2	ENSMUST00000044443.14	Ank2	introns
133	chr3	126978168	126978327	160	-	ENSMUSG00000032826.19	Ank2	ENSMUST00000044443.14	Ank2	introns
134	chr3	126979508	126979647	140	-	ENSMUSG00000032826.19	Ank2	ENSMUST00000044443.14	Ank2	introns
135	chr3	126979768	126979967	200	-	ENSMUSG00000032826.19	Ank2	ENSMUST00000044443.14	Ank2	introns
136	chr3	126980308	126980627	320	-	ENSMUSG00000032826.19	Ank2	ENSMUST00000044443.14	Ank2	introns
137	chr8	11619958	11620097	140	-	ENSMUSG00000031508.14	Ankrd10	ENSMUST00000169782.2	Ankrd10	introns
138	chr8	11620594	11620993	400	-	ENSMUSG00000031508.14	Ankrd10	ENSMUST00000169782.2	Ankrd10	introns
139	chr8	11621474	11621613	140	-	ENSMUSG00000031508.14	Ankrd10	ENSMUST00000169782.2	Ankrd10	introns
140	chr8	11621654	11621973	320	-	ENSMUSG00000031508.14	Ankrd10	ENSMUST00000169782.2	Ankrd10	introns
141	chr8	11621994	11622393	400	-	ENSMUSG00000031508.14	Ankrd10	ENSMUST00000169782.2	Ankrd10	introns
142	chr8	11622534	11622853	320	-	ENSMUSG00000031508.14	Ankrd10	ENSMUST00000169782.2	Ankrd10	introns
143	chr8	11622974	11623153	180	-	ENSMUSG00000031508.14	Ankrd10	ENSMUST00000169782.2	Ankrd10	introns
144	chr8	11623174	11623273	100	-	ENSMUSG00000031508.14	Ankrd10	ENSMUST00000169782.2	Ankrd10	introns
145	chr8	11624707	11625446	740	-	ENSMUSG00000031508.14	Ankrd10	ENSMUST00000169782.2	Ankrd10	introns
146	chr8	11625727	11625946	220	-	ENSMUSG00000031508.14	Ankrd10	ENSMUST00000169782.2	Ankrd10	introns
147	chr8	11626647	11626826	180	-	ENSMUSG00000031508.14	Ankrd10	ENSMUST00000169782.2	Ankrd10	introns
148	chr8	11627287	11627466	180	-	ENSMUSG00000031508.14	Ankrd10	ENSMUST00000169782.2	Ankrd10	introns
149	chr8	11627829	11628428	600	-	ENSMUSG00000031508.14	Ankrd10	ENSMUST00000169782.2	Ankrd10	introns
150	chr2	11781637	11781796	160	+	ENSMUSG00000047909.11	Ankrd16	ENSMUST00000056108.11	Ankrd16	introns
151	chr2	11781837	11782016	180	+	ENSMUSG00000047909.11	Ankrd16	ENSMUST00000056108.11	Ankrd16	introns
152	chr2	11782077	11782256	180	+	ENSMUSG00000047909.11	Ankrd16	ENSMUST00000056108.11	Ankrd16	introns
153	chr2	11782437	11782676	240	+	ENSMUSG00000047909.11	Ankrd16	ENSMUST00000056108.11	Ankrd16	introns
154	chr2	11782737	11783576	840	+	ENSMUSG00000047909.11	Ankrd16	ENSMUST00000056108.11	Ankrd16	introns
155	chr14	31830527	31830651	125	-	ENSMUSG00000014496.8	Ankrd28	ENSMUST00000014640.8	Ankrd28	fiveUTRs
156	chr18	12286302	12286481	180	-	ENSMUSG00000057766.14	Ankrd29	ENSMUST00000118525.8	Ankrd29	introns
157	chr15	95958442	95958541	100	+	ENSMUSG00000064210.7	Ano6	ENSMUST00000071874.7	Ano6	introns
158	chr9	62341293	62341512	220	+	ENSMUSG00000032249.14	Anp32a	ENSMUST00000085519.12	Anp32a	fiveUTRs
159	chr9	62342075	62342214	140	+	ENSMUSG00000032249.14	Anp32a	ENSMUST00000135395.7	Anp32a	fiveUTRs
160	chr9	62374654	62374751	98	+	ENSMUSG00000032249.14	Anp32a	ENSMUST00000085519.12	Anp32a	cds
161	chr9	62377300	62377363	64	+	ENSMUSG00000032249.14	Anp32a	ENSMUST00000085519.12	Anp32a	cds
162	chr3	95929246	95929445	200	+	ENSMUSG00000015749.12	Anp32e	ENSMUST00000165307.7	Anp32e	fiveUTRs
163	chr3	95929506	95929650	145	+	ENSMUSG00000015749.12	Anp32e	ENSMUST00000165307.7	Anp32e	fiveUTRs
164	chr3	95944264	95944361	98	+	ENSMUSG00000015749.12	Anp32e	ENSMUST00000165307.7	Anp32e	introns
165	chr3	95945180	95945299	120	+	ENSMUSG00000015749.12	Anp32e	ENSMUST00000165307.7	Anp32e	cds
166	chr8	22794332	22794711	380	-	ENSMUSG00000031539.6	Ap3m2	ENSMUST00000163739.2	Ap3m2	introns
167	chr8	22794992	22795091	100	-	ENSMUSG00000031539.6	Ap3m2	ENSMUST00000163739.2	Ap3m2	introns
168	chr8	22795312	22795531	220	-	ENSMUSG00000031539.6	Ap3m2	ENSMUST00000163739.2	Ap3m2	introns
169	chr8	22796603	22796822	220	-	ENSMUSG00000031539.6	Ap3m2	ENSMUST00000163739.2	Ap3m2	introns
170	chr12	84970689	84970888	200	-	ENSMUSG00000042350.13	Arel1	ENSMUST00000043169.13	Arel1	fiveUTRs
171	chr15	98763025	98763214	190	-	ENSMUSG00000051853.10	Arf3	ENSMUST00000053183.11	Arf3	fiveUTRs
172	chr2	180973035	180973154	120	+	ENSMUSG00000027575.19	Arfgap1	ENSMUST00000108862.7	Arfgap1	introns
173	chr2	180977560	180977679	120	+	ENSMUSG00000027575.19	Arfgap1	ENSMUST00000108862.7	Arfgap1	introns
174	chr2	180977920	180978142	223	+	ENSMUSG00000027575.19	Arfgap1	ENSMUST00000108862.7	Arfgap1	introns
175	chr2	181365114	181365373	260	-	ENSMUSG00000038671.15	Arfrp1	ENSMUST00000170190.7	Arfrp1	fiveUTRs
176	chr8	8681504	8681763	260	-	ENSMUSG00000040459.11	Arglu1	ENSMUST00000048545.9	Arglu1	introns
177	chr8	8681964	8682163	200	-	ENSMUSG00000040459.11	Arglu1	ENSMUST00000048545.9	Arglu1	introns
178	chr8	8682644	8682823	180	-	ENSMUSG00000040459.11	Arglu1	ENSMUST00000048545.9	Arglu1	introns
179	chr8	8682884	8683163	280	-	ENSMUSG00000040459.11	Arglu1	ENSMUST00000048545.9	Arglu1	introns
180	chr8	8683204	8683843	640	-	ENSMUSG00000040459.11	Arglu1	ENSMUST00000048545.9	Arglu1	introns
181	chr8	8690357	8690521	165	-	ENSMUSG00000040459.11	Arglu1	ENSMUST00000048545.9	Arglu1	fiveUTRs
182	chr2	113847981	113848180	200	-	ENSMUSG00000041219.14	Arhgap11a	ENSMUST00000110948.7	Arhgap11a	fiveUTRs
183	chr2	113848221	113848661	441	-	ENSMUSG00000041219.14	Arhgap11a	ENSMUST00000110948.7	Arhgap11a	fiveUTRs
184	chr12	52504049	52504268	220	+	ENSMUSG00000035133.9	Arhgap5	ENSMUST00000219443.1	Arhgap5	fiveUTRs
185	chr3	87617559	87617678	120	+	ENSMUSG00000041977.18	Arhgef11	ENSMUST00000039476.14	Arhgef11	fiveUTRs
186	chr3	88622240	88622339	100	+	ENSMUSG00000028059.16	Arhgef2	ENSMUST00000107510.9	Arhgef2	fiveUTRs
187	chr14	51985525	51985944	420	+	ENSMUSG00000004562.16	Arhgef40	ENSMUST00000093813.11	Arhgef40	introns
188	chrX	95166269	95166488	220	-	ENSMUSG00000025656.17	Arhgef9	ENSMUST00000113876.8	Arhgef9	fiveUTRs
189	chr19	6141037	6141176	140	-	ENSMUSG00000024944.6	Arl2	ENSMUST00000025893.6	Arl2	fiveUTRs
190	chr7	118124304	118124483	180	-	ENSMUSG00000030654.9	Arl6ip1	ENSMUST00000032888.9	Arl6ip1	introns
191	chr1	135147201	135147380	180	+	ENSMUSG00000026426.10	Arl8a	ENSMUST00000027684.10	Arl8a	introns
192	chr1	135148348	135148447	100	+	ENSMUSG00000026426.10	Arl8a	ENSMUST00000027684.10	Arl8a	introns
193	chrX	134694697	134694976	280	+	ENSMUSG00000049804.9	Armcx4	ENSMUST00000124226.2	Armcx4	cds
194	chr9	75037634	75037753	120	+	ENSMUSG00000007656.13	Arpp19	ENSMUST00000168166.7	Arpp19	fiveUTRs
195	chr8	124722139	124722278	140	+	ENSMUSG00000031982.5	Arv1	ENSMUST00000034463.3	Arv1	fiveUTRs
196	chr10	87493333	87493432	100	-	ENSMUSG00000020052.9	Ascl1	ENSMUST00000020243.9	Ascl1	fiveUTRs
197	chr10	87493473	87493660	188	-	ENSMUSG00000020052.9	Ascl1	ENSMUST00000020243.9	Ascl1	fiveUTRs
198	chr8	25840682	25840787	106	-	ENSMUSG00000031575.18	Ash2l	ENSMUST00000068892.14	Ash2l	fiveUTRs
199	chr8	85025043	85025281	239	-	ENSMUSG00000052456.9	Asna1	ENSMUST00000064314.9	Asna1	fiveUTRs
200	chr15	80255424	80255743	320	+	ENSMUSG00000042406.8	Atf4	ENSMUST00000109605.4	Atf4	fiveUTRs
201	chr17	79895949	79896108	160	-	ENSMUSG00000059811.13	Atl2	ENSMUST00000068282.6	Atl2	fiveUTRs
202	chr9	53465135	53465225	91	-	ENSMUSG00000034218.16	Atm	ENSMUST00000118282.8	Atm	introns
203	chr8	12862686	12862785	100	+	ENSMUSG00000031441.15	Atp11a	ENSMUST00000033818.9	Atp11a	introns
204	chr3	35754106	35754245	140	+	ENSMUSG00000037400.17	Atp11b	ENSMUST00000029257.14	Atp11b	fiveUTRs
205	chr11	96075507	96075619	113	-	ENSMUSG00000006057.15	Atp5g1	ENSMUST00000090541.11	Atp5g1	fiveUTRs
206	chr5	124629052	124629151	100	+	ENSMUSG00000038023.12	Atp6v0a2	ENSMUST00000037865.12	Atp6v0a2	fiveUTRs
207	chr4	63544772	63544931	160	+	ENSMUSG00000039105.6	Atp6v1g1	ENSMUST00000035301.6	Atp6v1g1	fiveUTRs
208	chr4	132533548	132533659	112	-	ENSMUSG00000054428.12	Atpif1	ENSMUST00000067496.6	Atpif1	fiveUTRs
209	chr7	126492588	126492807	220	-	ENSMUSG00000032637.15	Atxn2l	ENSMUST00000040202.14	Atxn2l	introns
210	chr9	26752091	26752230	140	+	ENSMUSG00000045994.17	B3gat1	ENSMUST00000160899.7	B3gat1	introns
211	chr9	26752431	26752610	180	+	ENSMUSG00000045994.17	B3gat1	ENSMUST00000160899.7	B3gat1	introns
212	chr9	26752731	26752910	180	+	ENSMUSG00000045994.17	B3gat1	ENSMUST00000160899.7	B3gat1	introns
213	chr9	26752971	26753210	240	+	ENSMUSG00000045994.17	B3gat1	ENSMUST00000160899.7	B3gat1	introns
214	chr9	26753291	26753450	160	+	ENSMUSG00000045994.17	B3gat1	ENSMUST00000160899.7	B3gat1	introns
215	chr9	26753851	26753950	100	+	ENSMUSG00000045994.17	B3gat1	ENSMUST00000160899.7	B3gat1	introns
216	chr9	26754331	26754530	200	+	ENSMUSG00000045994.17	B3gat1	ENSMUST00000160899.7	B3gat1	introns
217	chr9	26754711	26754870	160	+	ENSMUSG00000045994.17	B3gat1	ENSMUST00000160899.7	B3gat1	introns
218	chr18	75005868	75005987	120	+	ENSMUSG00000036299.5	BC031181	ENSMUST00000040284.5	BC031181	fiveUTRs
219	chr4	40948082	40948294	213	-	ENSMUSG00000028416.13	Bag1	ENSMUST00000108089.7	Bag1	fiveUTRs
220	chr8	121951320	121951428	109	+	ENSMUSG00000025316.16,ENSMUSG00000092329.1	Banp,Galnt2l	ENSMUST00000093078.12	Banp	fiveUTRs
221	chr8	121952729	121952828	100	+	ENSMUSG00000025316.16	Banp	ENSMUST00000093078.12	Banp	fiveUTRs
222	chr8	121953489	121953608	120	+	ENSMUSG00000025316.16	Banp	ENSMUST00000093078.12	Banp	fiveUTRs
223	chr8	121953940	121954108	169	+	ENSMUSG00000025316.16,ENSMUSG00000092329.1	Banp,Galnt2l	ENSMUST00000093078.12	Banp	fiveUTRs
224	chr8	121954429	121954548	120	+	ENSMUSG00000025316.16,ENSMUSG00000092329.1	Banp,Galnt2l	ENSMUST00000093078.12	Banp	fiveUTRs
225	chr7	45466300	45466579	280	-	ENSMUSG00000003873.11,ENSMUSG00000109926.1	Bax,Gm45808	ENSMUST00000211365.1	Bax	introns
226	chr7	45466772	45466911	140	-	ENSMUSG00000003873.11,ENSMUSG00000109926.1	Bax,Gm45808	ENSMUST00000211365.1	Bax	fiveUTRs
227	chr3	37312586	37312685	100	+	ENSMUSG00000051444.9,ENSMUSG00000106407.1	Bbs12,Gm43439	ENSMUST00000057975.7	Bbs12	fiveUTRs
228	chr3	87997357	87997744	388	-	ENSMUSG00000004892.13	Bcan	ENSMUST00000090971.10	Bcan	introns
229	chr3	87997896	88000102	2207	-	ENSMUSG00000004892.13	Bcan	ENSMUST00000090971.10	Bcan	fiveUTRs
230	chr2	170366769	170367248	480	-	ENSMUSG00000013523.13	Bcas1	ENSMUST00000109152.8	Bcas1	introns
231	chr2	170367269	170367488	220	-	ENSMUSG00000013523.13	Bcas1	ENSMUST00000109152.8	Bcas1	introns
232	chr2	170367629	170367988	360	-	ENSMUSG00000013523.13	Bcas1	ENSMUST00000109152.8	Bcas1	introns
233	chr2	170368289	170368468	180	-	ENSMUSG00000013523.13	Bcas1	ENSMUST00000109152.8	Bcas1	introns
234	chr2	170369309	170369488	180	-	ENSMUSG00000013523.13	Bcas1	ENSMUST00000109152.8	Bcas1	introns
235	chr2	170369609	170369788	180	-	ENSMUSG00000013523.13	Bcas1	ENSMUST00000109152.8	Bcas1	introns
236	chr2	170379730	170379909	180	-	ENSMUSG00000013523.13	Bcas1	ENSMUST00000109152.8	Bcas1	introns
237	chr2	170380010	170380149	140	-	ENSMUSG00000013523.13	Bcas1	ENSMUST00000109152.8	Bcas1	introns
238	chr2	170380270	170380469	200	-	ENSMUSG00000013523.13	Bcas1	ENSMUST00000109152.8	Bcas1	introns
239	chr2	170380610	170380909	300	-	ENSMUSG00000013523.13	Bcas1	ENSMUST00000109152.8	Bcas1	introns
240	chr2	170381410	170381569	160	-	ENSMUSG00000013523.13	Bcas1	ENSMUST00000109152.8	Bcas1	introns
241	chr2	170382370	170382709	340	-	ENSMUSG00000013523.13	Bcas1	ENSMUST00000109152.8	Bcas1	introns
242	chr2	170382810	170383149	340	-	ENSMUSG00000013523.13	Bcas1	ENSMUST00000109152.8	Bcas1	introns
243	chr2	170383430	170383609	180	-	ENSMUSG00000013523.13	Bcas1	ENSMUST00000109152.8	Bcas1	introns
244	chr2	170385647	170385866	220	-	ENSMUSG00000013523.13	Bcas1	ENSMUST00000109152.8	Bcas1	introns
245	chr2	170385927	170386186	260	-	ENSMUSG00000013523.13	Bcas1	ENSMUST00000109152.8	Bcas1	introns
246	chr2	170386347	170386486	140	-	ENSMUSG00000013523.13	Bcas1	ENSMUST00000109152.8	Bcas1	introns
247	chr2	170386687	170386786	100	-	ENSMUSG00000013523.13	Bcas1	ENSMUST00000109152.8	Bcas1	introns
248	chr7	133709333	133709472	140	+	ENSMUSG00000030983.4	Bccip	ENSMUST00000033282.4	Bccip	fiveUTRs
249	chr14	54885074	54885173	100	+	ENSMUSG00000089682.10,ENSMUSG00000092232.1	Bcl2l2,Gm20521	ENSMUST00000022806.9	Bcl2l2	introns
250	chr14	54885354	54885513	160	+	ENSMUSG00000089682.10,ENSMUSG00000092232.1	Bcl2l2,Gm20521	ENSMUST00000022806.9	Bcl2l2	introns
251	chr14	54885694	54886413	720	+	ENSMUSG00000089682.10,ENSMUSG00000092232.1	Bcl2l2,Gm20521	ENSMUST00000022806.9	Bcl2l2	threeUTRs
252	chr14	54886514	54886973	460	+	ENSMUSG00000089682.10,ENSMUSG00000092232.1	Bcl2l2,Gm20521	ENSMUST00000022806.9	Bcl2l2	threeUTRs
253	chr14	54887014	54887193	180	+	ENSMUSG00000089682.10,ENSMUSG00000092232.1	Bcl2l2,Gm20521	ENSMUST00000022806.9	Bcl2l2	threeUTRs
254	chr14	54887274	54887433	160	+	ENSMUSG00000089682.10,ENSMUSG00000092232.1	Bcl2l2,Gm20521	ENSMUST00000022806.9	Bcl2l2	threeUTRs
255	chr14	54887474	54887713	240	+	ENSMUSG00000089682.10,ENSMUSG00000092232.1	Bcl2l2,Gm20521	ENSMUST00000022806.9	Bcl2l2	threeUTRs
256	chr14	54887814	54887973	160	+	ENSMUSG00000089682.10,ENSMUSG00000092232.1	Bcl2l2,Gm20521	ENSMUST00000022806.9	Bcl2l2	threeUTRs
257	chr10	20312469	20312648	180	+	ENSMUSG00000037608.16	Bclaf1	ENSMUST00000092678.9	Bclaf1	fiveUTRs
258	chr13	100103967	100104070	104	-	ENSMUSG00000049658.13	Bdp1	ENSMUST00000038104.11	Bdp1	fiveUTRs
259	chr11	117852923	117853082	160	+	ENSMUSG00000017716.15	Birc5	ENSMUST00000081387.10	Birc5	introns
260	chr11	117853643	117853802	160	+	ENSMUSG00000017716.15	Birc5	ENSMUST00000081387.10	Birc5	introns
261	chr2	157559368	157559467	100	-	ENSMUSG00000067787.10	Blcap	ENSMUST00000109528.8	Blcap	fiveUTRs
262	chr2	157559608	157559707	100	-	ENSMUSG00000067787.10	Blcap	ENSMUST00000109528.8	Blcap	fiveUTRs
263	chr2	157563208	157563387	180	-	ENSMUSG00000067787.10	Blcap	ENSMUST00000109528.8	Blcap	fiveUTRs
264	chr2	157563728	157563867	140	-	ENSMUSG00000067787.10	Blcap	ENSMUST00000109528.8	Blcap	fiveUTRs
265	chr2	157564128	157564247	120	-	ENSMUSG00000067787.10	Blcap	ENSMUST00000109528.8	Blcap	fiveUTRs
266	chr2	157564468	157564647	180	-	ENSMUSG00000067787.10	Blcap	ENSMUST00000109528.8	Blcap	fiveUTRs
267	chr2	157564748	157565067	320	-	ENSMUSG00000067787.10	Blcap	ENSMUST00000109528.8	Blcap	fiveUTRs
268	chr2	157565388	157565547	160	-	ENSMUSG00000067787.10	Blcap	ENSMUST00000109528.8	Blcap	fiveUTRs
269	chr2	157566220	157566361	142	-	ENSMUSG00000067787.10	Blcap	ENSMUST00000109528.8	Blcap	fiveUTRs
270	chr14	34502435	34502687	253	-	ENSMUSG00000021796.15	Bmpr1a	ENSMUST00000049005.14	Bmpr1a	fiveUTRs
271	chr15	76477169	76477277	109	-	ENSMUSG00000022557.11	Bop1	ENSMUST00000023217.10	Bop1	fiveUTRs
272	chr14	99046462	99046561	100	+	ENSMUSG00000022070.7	Bora	ENSMUST00000022656.7	Bora	fiveUTRs
273	chr18	34601715	34601854	140	-	ENSMUSG00000003778.14	Brd8	ENSMUST00000003876.9	Brd8	introns
274	chr1	158356174	158356326	153	-	ENSMUSG00000004031.13	Brinp2	ENSMUST00000004133.10	Brinp2	fiveUTRs
275	chr12	55836324	55836603	280	+	ENSMUSG00000012076.8	Brms1l	ENSMUST00000059250.7	Brms1l	fiveUTRs
276	chr10	79705025	79705144	120	+	ENSMUSG00000023175.15	Bsg	ENSMUST00000179781.7	Bsg	introns
277	chr11	114795804	114795903	100	-	ENSMUSG00000000202.9	Btbd17	ENSMUST00000000206.3	Btbd17	fiveUTRs
278	chr2	127831720	127831859	140	-	ENSMUSG00000027379.13	Bub1	ENSMUST00000028858.7	Bub1	fiveUTRs
279	chr2	118598211	118598461	251	+	ENSMUSG00000040084.9	Bub1b	ENSMUST00000038341.7	Bub1b	fiveUTRs
280	chr5	145140362	145140501	140	+	ENSMUSG00000038722.17	Bud31	ENSMUST00000162594.7	Bud31	fiveUTRs
281	chr18	61640469	61640628	160	+	ENSMUSG00000098098.7	Bvht	ENSMUST00000183087.1	Bvht	introns
282	chr18	61640769	61641048	280	+	ENSMUSG00000098098.7	Bvht	ENSMUST00000183087.1	Bvht	introns
283	chr18	61641109	61641208	100	+	ENSMUSG00000098098.7	Bvht	ENSMUST00000183087.1	Bvht	introns
284	chr18	61641409	61641708	300	+	ENSMUSG00000098098.7	Bvht	ENSMUST00000183087.1	Bvht	introns
285	chr13	83729677	83729836	160	+	ENSMUSG00000050334.12	C130071C03Rik	ENSMUST00000131907.8	C130071C03Rik	introns
286	chr13	83732415	83732565	151	+	ENSMUSG00000050334.12	C130071C03Rik	ENSMUST00000131907.8	C130071C03Rik	introns
287	chr13	83733133	83733252	120	+	ENSMUSG00000050334.12	C130071C03Rik	ENSMUST00000131907.8	C130071C03Rik	introns
288	chr13	83733293	83733432	140	+	ENSMUSG00000050334.12	C130071C03Rik	ENSMUST00000131907.8	C130071C03Rik	introns
289	chr13	83733593	83733832	240	+	ENSMUSG00000050334.12	C130071C03Rik	ENSMUST00000131907.8	C130071C03Rik	introns
290	chr13	83737450	83737549	100	+	ENSMUSG00000050334.12	C130071C03Rik	ENSMUST00000131907.8	C130071C03Rik	introns
291	chr13	83737870	83737989	120	+	ENSMUSG00000050334.12	C130071C03Rik	ENSMUST00000131907.8	C130071C03Rik	introns
292	chr13	83739670	83740129	460	+	ENSMUSG00000050334.12	C130071C03Rik	ENSMUSG00000050334.12	C130071C03Rik	NA
293	chr5	64804254	64804493	240	+	ENSMUSG00000029178.14,ENSMUSG00000106205.1	C230096K16Rik,Klf3	ENSMUSG00000106205.1	C230096K16Rik	NA
294	chr17	85705258	85705437	180	+	ENSMUSG00000117422.1	CJ186046Rik	ENSMUST00000235073.1	CJ186046Rik	introns
295	chr2	27019908	27020067	160	+	ENSMUSG00000015488.14	Cacfd1	ENSMUST00000114006.7	Cacfd1	introns
296	chr2	27020088	27020187	100	+	ENSMUSG00000015488.14	Cacfd1	ENSMUST00000114006.7	Cacfd1	threeUTRs
297	chr7	3411679	3411778	100	+	ENSMUSG00000053395.15	Cacng8	ENSMUST00000182222.7	Cacng8	introns
298	chr6	34709462	34709601	140	+	ENSMUSG00000029761.16	Cald1	ENSMUST00000115021.7	Cald1	fiveUTRs
299	chr17	87446487	87446626	140	-	ENSMUSG00000036438.14	Calm2	ENSMUST00000234406.1	Calm2	fiveUTRs
300	chr11	50325553	50325673	121	-	ENSMUSG00000020368.15	Canx	ENSMUST00000179865.7	Canx	fiveUTRs
301	chr6	148896018	148896217	200	-	ENSMUSG00000030309.16	Caprin2	ENSMUST00000111569.8	Caprin2	fiveUTRs
302	chr4	139192919	139193018	100	+	ENSMUSG00000028745.18	Capzb	ENSMUST00000102508.9	Capzb	fiveUTRs
303	chr6	42265005	42265164	160	+	ENSMUSG00000029863.13	Casp2	ENSMUST00000031895.12	Casp2	fiveUTRs
304	chr8	105170674	105170993	320	+	ENSMUSG00000031885.14	Cbfb	ENSMUST00000052209.8	Cbfb	fiveUTRs
305	chr16	52058366	52058565	200	+	ENSMUSG00000022637.11	Cblb	ENSMUST00000227756.1	Cblb	fiveUTRs
306	chr11	96789127	96789266	140	+	ENSMUSG00000018666.13	Cbx1	ENSMUST00000018810.9	Cbx1	fiveUTRs
307	chr11	96803408	96803507	100	+	ENSMUSG00000018666.13	Cbx1	ENSMUST00000093943.9	Cbx1	introns
308	chr15	79825116	79825335	220	-	ENSMUSG00000089715.12,ENSMUSG00000089837.9	Cbx6,Npcd	ENSMUST00000109627.7	Cbx6	threeUTRs
309	chr15	79826636	79826795	160	-	ENSMUSG00000089715.12,ENSMUSG00000089837.9	Cbx6,Npcd	ENSMUST00000109627.7	Cbx6	threeUTRs
310	chr15	79827576	79827675	100	-	ENSMUSG00000089715.12,ENSMUSG00000089837.9	Cbx6,Npcd	ENSMUST00000109627.7	Cbx6	threeUTRs
311	chr15	79827776	79827895	120	-	ENSMUSG00000089715.12,ENSMUSG00000089837.9	Cbx6,Npcd	ENSMUST00000109627.7	Cbx6	threeUTRs
312	chr15	79833096	79833195	100	-	ENSMUSG00000089715.12	Cbx6	ENSMUST00000109627.7	Cbx6	introns
313	chr9	110656503	110656642	140	+	ENSMUSG00000019659.8	Ccdc12	ENSMUST00000019803.8	Ccdc12	fiveUTRs
314	chr6	29417432	29417531	100	+	ENSMUSG00000029769.16	Ccdc136	ENSMUST00000145310.7	Ccdc136	introns
315	chr6	29418154	29418293	140	+	ENSMUSG00000029769.16	Ccdc136	ENSMUST00000115275.7	Ccdc136	introns
316	chr6	29418354	29418513	160	+	ENSMUSG00000029769.16	Ccdc136	ENSMUST00000115275.7	Ccdc136	introns
317	chr6	29418914	29419221	308	+	ENSMUSG00000029769.16	Ccdc136	ENSMUST00000115275.7	Ccdc136	introns
318	chr6	29419624	29419723	100	+	ENSMUSG00000029769.16	Ccdc136	ENSMUST00000115275.7	Ccdc136	introns
319	chr6	29419884	29419983	100	+	ENSMUSG00000029769.16	Ccdc136	ENSMUST00000115275.7	Ccdc136	introns
320	chr6	29420167	29420625	459	+	ENSMUSG00000029769.16	Ccdc136	ENSMUST00000115275.7	Ccdc136	introns
321	chr6	29421426	29421565	140	+	ENSMUSG00000029769.16	Ccdc136	ENSMUST00000115275.7	Ccdc136	introns
322	chr6	29422358	29422517	160	+	ENSMUSG00000029769.16	Ccdc136	ENSMUST00000115275.7	Ccdc136	introns
323	chr6	29423378	29423557	180	+	ENSMUSG00000029769.16	Ccdc136	ENSMUST00000115275.7	Ccdc136	introns
324	chr6	29423598	29423777	180	+	ENSMUSG00000029769.16	Ccdc136	ENSMUST00000115275.7	Ccdc136	introns
325	chr6	29423978	29424137	160	+	ENSMUSG00000029769.16	Ccdc136	ENSMUST00000115275.7	Ccdc136	introns
326	chr6	29424318	29424537	220	+	ENSMUSG00000029769.16	Ccdc136	ENSMUST00000115275.7	Ccdc136	introns
327	chr6	29426238	29426337	100	+	ENSMUSG00000029769.16	Ccdc136	ENSMUST00000115275.7	Ccdc136	introns
328	chr2	110017857	110018036	180	+	ENSMUSG00000027160.16	Ccdc34	ENSMUST00000028580.11	Ccdc34	fiveUTRs
329	chr9	13246955	13247201	247	+	ENSMUSG00000079084.10	Ccdc82	ENSMUST00000217444.1	Ccdc82	fiveUTRs
330	chr8	4328534	4328653	120	+	ENSMUSG00000023235.14	Ccl25	ENSMUST00000127460.7	Ccl25	introns
331	chr11	6546887	6547006	120	+	ENSMUSG00000000378.15	Ccm2	ENSMUST00000000388.14	Ccm2	fiveUTRs
332	chr7	144934185	144934424	240	-	ENSMUSG00000070348.5	Ccnd1	ENSMUST00000093962.4	Ccnd1	introns
333	chr7	144934665	144934804	140	-	ENSMUSG00000070348.5	Ccnd1	ENSMUST00000093962.4	Ccnd1	introns
334	chr7	144934905	144935044	140	-	ENSMUSG00000070348.5	Ccnd1	ENSMUST00000093962.4	Ccnd1	introns
335	chr7	144935085	144935264	180	-	ENSMUSG00000070348.5	Ccnd1	ENSMUST00000093962.4	Ccnd1	introns
336	chr7	144935365	144935724	360	-	ENSMUSG00000070348.5	Ccnd1	ENSMUST00000093962.4	Ccnd1	introns
337	chr7	144935845	144936024	180	-	ENSMUSG00000070348.5	Ccnd1	ENSMUST00000093962.4	Ccnd1	introns
338	chr7	144936145	144936364	220	-	ENSMUSG00000070348.5	Ccnd1	ENSMUST00000093962.4	Ccnd1	introns
339	chr7	144936645	144936844	200	-	ENSMUSG00000070348.5	Ccnd1	ENSMUST00000093962.4	Ccnd1	introns
340	chr7	144936885	144937104	220	-	ENSMUSG00000070348.5	Ccnd1	ENSMUST00000093962.4	Ccnd1	introns
341	chr7	144939796	144939915	120	-	ENSMUSG00000070348.5	Ccnd1	ENSMUST00000093962.4	Ccnd1	fiveUTRs
342	chr6	127131646	127131765	120	-	ENSMUSG00000000184.12	Ccnd2	ENSMUST00000000188.11	Ccnd2	introns
343	chr6	127132806	127132925	120	-	ENSMUSG00000000184.12	Ccnd2	ENSMUST00000000188.11	Ccnd2	introns
344	chr6	127132946	127133105	160	-	ENSMUSG00000000184.12	Ccnd2	ENSMUST00000000188.11	Ccnd2	introns
345	chr6	127134046	127134165	120	-	ENSMUSG00000000184.12	Ccnd2	ENSMUST00000000188.11	Ccnd2	introns
346	chr6	127135306	127135405	100	-	ENSMUSG00000000184.12	Ccnd2	ENSMUST00000000188.11	Ccnd2	introns
347	chr6	127137606	127137705	100	-	ENSMUSG00000000184.12	Ccnd2	ENSMUST00000000188.11	Ccnd2	introns
348	chr6	127140312	127140411	100	-	ENSMUSG00000000184.12	Ccnd2	ENSMUST00000000188.11	Ccnd2	introns
349	chr6	127141192	127141311	120	-	ENSMUSG00000000184.12	Ccnd2	ENSMUST00000000188.11	Ccnd2	introns
350	chr6	127141392	127141531	140	-	ENSMUSG00000000184.12	Ccnd2	ENSMUST00000000188.11	Ccnd2	introns
351	chr6	127141752	127141931	180	-	ENSMUSG00000000184.12	Ccnd2	ENSMUST00000000188.11	Ccnd2	introns
352	chr6	127141992	127142151	160	-	ENSMUSG00000000184.12	Ccnd2	ENSMUST00000000188.11	Ccnd2	introns
353	chr6	127142972	127143191	220	-	ENSMUSG00000000184.12	Ccnd2	ENSMUST00000000188.11	Ccnd2	introns
354	chr6	127143652	127143831	180	-	ENSMUSG00000000184.12	Ccnd2	ENSMUST00000000188.11	Ccnd2	introns
355	chr6	127143952	127144071	120	-	ENSMUSG00000000184.12	Ccnd2	ENSMUST00000000188.11	Ccnd2	introns
356	chr6	127144152	127144291	140	-	ENSMUSG00000000184.12	Ccnd2	ENSMUST00000000188.11	Ccnd2	introns
357	chr6	127144332	127144471	140	-	ENSMUSG00000000184.12	Ccnd2	ENSMUST00000000188.11	Ccnd2	introns
358	chr6	127144612	127144791	180	-	ENSMUSG00000000184.12	Ccnd2	ENSMUST00000000188.11	Ccnd2	introns
359	chr6	127148022	127148141	120	-	ENSMUSG00000000184.12	Ccnd2	ENSMUST00000000188.11	Ccnd2	introns
360	chr6	127148302	127148441	140	-	ENSMUSG00000000184.12	Ccnd2	ENSMUST00000000188.11	Ccnd2	introns
361	chr6	127149682	127149781	100	-	ENSMUSG00000000184.12	Ccnd2	ENSMUST00000000188.11	Ccnd2	introns
362	chr6	127149942	127150201	260	-	ENSMUSG00000000184.12	Ccnd2	ENSMUST00000000188.11	Ccnd2	introns
363	chr6	127150262	127150441	180	-	ENSMUSG00000000184.12	Ccnd2	ENSMUST00000000188.11	Ccnd2	introns
364	chr6	127150922	127151060	139	-	ENSMUSG00000000184.12	Ccnd2	ENSMUST00000000188.11	Ccnd2	fiveUTRs
365	chr5	93267557	93267756	200	+	ENSMUSG00000029385.14	Ccng2	ENSMUST00000031331.12	Ccng2	fiveUTRs
366	chr3	65952209	65952368	160	-	ENSMUSG00000027829.15	Ccnl1	ENSMUST00000029416.13	Ccnl1	introns
367	chr3	65952786	65952925	140	-	ENSMUSG00000027829.15	Ccnl1	ENSMUST00000029416.13	Ccnl1	introns
368	chr3	65954095	65954194	100	-	ENSMUSG00000027829.15	Ccnl1	ENSMUST00000029416.13	Ccnl1	introns
369	chr4	155820103	155820262	160	+	ENSMUSG00000029068.16	Ccnl2	ENSMUST00000030944.10	Ccnl2	introns
370	chr1	127796671	127796910	240	+	ENSMUSG00000026349.14	Ccnt2	ENSMUST00000112570.1	Ccnt2	introns
371	chr1	127796971	127797230	260	+	ENSMUSG00000026349.14	Ccnt2	ENSMUST00000112570.1	Ccnt2	introns
372	chr1	64691027	64691182	156	+	ENSMUSG00000070871.10	Ccnyl1	ENSMUST00000187170.6	Ccnyl1	fiveUTRs
373	chr1	64719658	64719837	180	+	ENSMUSG00000070871.10	Ccnyl1	ENSMUST00000114077.7	Ccnyl1	introns
374	chr14	36881023	36881122	100	-	ENSMUSG00000058690.14	Ccser2	ENSMUST00000067700.12	Ccser2	introns
375	chr14	36882803	36882922	120	-	ENSMUSG00000058690.14	Ccser2	ENSMUST00000067700.12	Ccser2	introns
376	chr14	36886661	36886760	100	-	ENSMUSG00000058690.14	Ccser2	ENSMUST00000067700.12	Ccser2	introns
377	chr14	36887221	36887360	140	-	ENSMUSG00000058690.14	Ccser2	ENSMUST00000067700.12	Ccser2	introns
378	chr14	36888721	36888860	140	-	ENSMUSG00000058690.14	Ccser2	ENSMUST00000067700.12	Ccser2	introns
379	chr3	88297116	88297215	100	+	ENSMUSG00000001416.13	Cct3	ENSMUST00000001452.13	Cct3	fiveUTRs
380	chr7	143054647	143054766	120	+	ENSMUSG00000037706.17	Cd81	ENSMUST00000037941.9	Cd81	introns
381	chr8	13757676	13757795	120	+	ENSMUSG00000038416.15	Cdc16	ENSMUST00000043962.8	Cdc16	fiveUTRs
382	chr4	62406055	62406194	140	-	ENSMUSG00000066149.11	Cdc26	ENSMUST00000084525.11	Cdc26	fiveUTRs
383	chr4	62408552	62408642	91	-	ENSMUSG00000066149.11	Cdc26	ENSMUST00000084525.11	Cdc26	fiveUTRs
384	chr16	18782203	18782382	180	-	ENSMUSG00000000028.15	Cdc45	ENSMUST00000000028.13	Cdc45	introns
385	chr5	106975246	106975345	100	+	ENSMUSG00000029283.17	Cdc7	ENSMUST00000117196.8	Cdc7	introns
386	chr6	124830148	124830273	126	+	ENSMUSG00000023505.13	Cdca3	ENSMUST00000024270.13	Cdca3	fiveUTRs
387	chr8	118727907	118728086	180	+	ENSMUSG00000031841.19	Cdh13	ENSMUST00000117160.1	Cdh13	introns
388	chr2	179442431	179442630	200	+	ENSMUSG00000000305.12	Cdh4	ENSMUST00000000314.12	Cdh4	fiveUTRs
389	chr2	179533612	179533771	160	+	ENSMUSG00000000305.12	Cdh4	ENSMUST00000000314.12	Cdh4	introns
390	chr8	123224840	123225039	200	+	ENSMUSG00000033862.7,ENSMUSG00000092329.1	Cdk10,Galnt2l	ENSMUST00000036880.7	Cdk10	fiveUTRs
391	chr8	123225089	123225188	100	+	ENSMUSG00000033862.7	Cdk10	ENSMUST00000213005.1	Cdk10	fiveUTRs
392	chr8	123225249	123225379	131	+	ENSMUSG00000033862.7,ENSMUSG00000092329.1	Cdk10,Galnt2l	ENSMUST00000213005.1	Cdk10	fiveUTRs
393	chr8	123225800	123225959	160	+	ENSMUSG00000033862.7,ENSMUSG00000092329.1	Cdk10,Galnt2l	ENSMUST00000213005.1	Cdk10	fiveUTRs
394	chr11	98203299	98203438	140	+	ENSMUSG00000003119.14	Cdk12	ENSMUST00000107539.7	Cdk12	fiveUTRs
395	chr10	128704320	128704459	140	-	ENSMUSG00000025358.16	Cdk2	ENSMUST00000026415.8	Cdk2	introns
396	chr10	128704500	128704659	160	-	ENSMUSG00000025358.16	Cdk2	ENSMUST00000026415.8	Cdk2	introns
397	chr5	124349028	124349127	100	-	ENSMUSG00000029394.11	Cdk2ap1	ENSMUST00000031341.10	Cdk2ap1	introns
398	chr5	124350118	124350894	777	-	ENSMUSG00000029394.11	Cdk2ap1	ENSMUST00000111474.7	Cdk2ap1	fiveUTRs
399	chr5	124350975	124352199	1225	-	ENSMUSG00000029394.11	Cdk2ap1	ENSMUST00000111474.7	Cdk2ap1	fiveUTRs
400	chr5	124352234	124352413	180	-	ENSMUSG00000029394.11	Cdk2ap1	ENSMUST00000196910.1	Cdk2ap1	fiveUTRs
401	chr5	124352514	124352973	460	-	ENSMUSG00000029394.11	Cdk2ap1	ENSMUST00000196910.1	Cdk2ap1	fiveUTRs
402	chr5	124353134	124353733	600	-	ENSMUSG00000029394.11	Cdk2ap1	ENSMUST00000196910.1	Cdk2ap1	fiveUTRs
403	chr5	124353794	124353913	120	-	ENSMUSG00000029394.11	Cdk2ap1	ENSMUST00000196910.1	Cdk2ap1	fiveUTRs
404	chr5	124354054	124354253	200	-	ENSMUSG00000029394.11	Cdk2ap1	ENSMUST00000196910.1	Cdk2ap1	fiveUTRs
405	chr10	127063534	127063653	120	+	ENSMUSG00000006728.12	Cdk4	ENSMUST00000006911.11	Cdk4	fiveUTRs
406	chr4	70221016	70221175	160	-	ENSMUSG00000039298.16	Cdk5rap2	ENSMUST00000144099.7	Cdk5rap2	threeUTRs
407	chr13	100730794	100730939	146	-	ENSMUSG00000069089.8	Cdk7	ENSMUST00000091299.7	Cdk7	fiveUTRs
408	chr2	32712625	32712804	180	-	ENSMUSG00000009555.16	Cdk9	ENSMUST00000009699.15	Cdk9	fiveUTRs
409	chr17	29095702	29095861	160	+	ENSMUSG00000023067.14	Cdkn1a	ENSMUST00000119901.8	Cdkn1a	fiveUTRs
410	chr6	134922196	134922295	100	+	ENSMUSG00000003031.14	Cdkn1b	ENSMUST00000003115.8	Cdkn1b	introns
411	chr6	134923956	134924095	140	+	ENSMUSG00000003031.14	Cdkn1b	ENSMUST00000003115.8	Cdkn1b	introns
412	chr4	89274511	89274670	160	-	ENSMUSG00000044303.6	Cdkn2a	ENSMUST00000060501.4	Cdkn2a	threeUTRs
413	chr4	109666470	109666729	260	-	ENSMUSG00000028551.14	Cdkn2c	ENSMUST00000097921.9	Cdkn2c	fiveUTRs
414	chr11	115381916	115382055	140	+	ENSMUSG00000050910.5	Cdr2l	ENSMUST00000053288.5	Cdr2l	fiveUTRs
415	chr11	115382402	115382561	160	+	ENSMUSG00000050910.5	Cdr2l	ENSMUST00000053288.5	Cdr2l	introns
416	chr11	115382922	115383161	240	+	ENSMUSG00000050910.5	Cdr2l	ENSMUST00000053288.5	Cdr2l	introns
417	chr11	115383662	115383981	320	+	ENSMUSG00000050910.5	Cdr2l	ENSMUST00000053288.5	Cdr2l	introns
418	chr11	115384822	115384981	160	+	ENSMUSG00000050910.5	Cdr2l	ENSMUST00000053288.5	Cdr2l	introns
419	chr11	115385022	115385141	120	+	ENSMUSG00000050910.5	Cdr2l	ENSMUST00000053288.5	Cdr2l	introns
420	chr11	115385502	115385641	140	+	ENSMUSG00000050910.5	Cdr2l	ENSMUST00000053288.5	Cdr2l	introns
421	chr11	115386062	115386241	180	+	ENSMUSG00000050910.5	Cdr2l	ENSMUST00000053288.5	Cdr2l	introns
422	chr2	91014238	91014397	160	+	ENSMUSG00000005506.16	Celf1	ENSMUST00000005643.13	Celf1	introns
423	chr1	121087405	121087544	140	+	ENSMUSG00000097881.7	Celrr	ENSMUSG00000097881.7	Celrr	NA
424	chr1	121087557	121087696	140	+	ENSMUSG00000097881.7	Celrr	ENSMUST00000181433.7	Celrr	introns
425	chr5	30666837	30667076	240	+	ENSMUSG00000029177.9	Cenpa	ENSMUST00000144742.5	Cenpa	fiveUTRs
426	chr5	30667357	30667496	140	+	ENSMUSG00000029177.9	Cenpa	ENSMUST00000144742.5	Cenpa	introns
427	chr5	30667717	30667816	100	+	ENSMUSG00000029177.9	Cenpa	ENSMUST00000144742.5	Cenpa	introns
428	chr5	30668277	30668396	120	+	ENSMUSG00000029177.9	Cenpa	ENSMUST00000144742.5	Cenpa	introns
429	chr5	30668697	30668816	120	+	ENSMUSG00000029177.9	Cenpa	ENSMUST00000144742.5	Cenpa	introns
430	chr1	189687960	189688086	127	-	ENSMUSG00000026605.14	Cenpf	ENSMUST00000171929.7	Cenpf	fiveUTRs
431	chr19	38055031	38055210	180	+	ENSMUSG00000024989.15	Cep55	ENSMUST00000236044.1	Cep55	fiveUTRs
432	chr13	81783157	81783357	201	+	ENSMUSG00000021537.9	Cetn3	ENSMUST00000022009.9	Cetn3	fiveUTRs
433	chr8	111854204	111854291	88	-	ENSMUSG00000031954.6	Cfdp1	ENSMUST00000034432.6	Cfdp1	fiveUTRs
434	chr6	125096101	125096240	140	+	ENSMUSG00000063870.12	Chd4	ENSMUST00000112392.7	Chd4	fiveUTRs
435	chr6	125115982	125116081	100	+	ENSMUSG00000063870.12	Chd4	ENSMUST00000112392.7	Chd4	introns
436	chr6	125117382	125117541	160	+	ENSMUSG00000063870.12	Chd4	ENSMUST00000112392.7	Chd4	introns
437	chr6	125118422	125118581	160	+	ENSMUSG00000063870.12	Chd4	ENSMUST00000112392.7	Chd4	introns
438	chr2	160963495	160963654	160	-	ENSMUSG00000057133.14	Chd6	ENSMUST00000039782.13	Chd6	introns
439	chr4	8847617	8847716	100	+	ENSMUSG00000041235.12	Chd7	ENSMUST00000039267.9	Chd7	introns
440	chr2	154657018	154657217	200	+	ENSMUSG00000038467.15	Chmp4b	ENSMUST00000044277.9	Chmp4b	fiveUTRs
441	chr4	40948507	40948676	170	+	ENSMUSG00000028419.5	Chmp5	ENSMUST00000030128.5	Chmp5	fiveUTRs
442	chr5	24587381	24587520	140	+	ENSMUSG00000038181.16	Chpf2	ENSMUST00000088295.8	Chpf2	fiveUTRs
443	chr8	106892237	106892536	300	-	ENSMUSG00000046691.14,ENSMUSG00000117748.1	Chtf8,Gm50241	ENSMUST00000177068.7	Chtf8	fiveUTRs
444	chr8	106893117	106893256	140	-	ENSMUSG00000117748.1	Gm50241	ENSMUST00000177068.7	Chtf8	fiveUTRs
445	chr3	90509371	90509498	128	-	ENSMUSG00000001017.15	Chtop	ENSMUST00000107343.7	Chtop	fiveUTRs
446	chr19	44081555	44081654	100	-	ENSMUSG00000025199.16	Chuk	ENSMUST00000026217.10	Chuk	introns
447	chr8	104641591	104641770	180	-	ENSMUSG00000031879.14	Ciao2b	ENSMUST00000164884.8	Ciao2b	fiveUTRs
448	chr7	25282179	25282338	160	+	ENSMUSG00000005442.13	Cic	ENSMUST00000163320.7	Cic	fiveUTRs
449	chr7	25282699	25282898	200	+	ENSMUSG00000005442.13	Cic	ENSMUST00000163320.7	Cic	fiveUTRs
450	chr7	25283017	25283116	100	+	ENSMUSG00000005442.13	Cic	ENSMUST00000169266.7	Cic	introns
451	chr7	25283746	25283865	120	+	ENSMUSG00000005442.13	Cic	ENSMUST00000169266.7	Cic	introns
452	chr12	111670405	111670624	220	-	ENSMUSG00000001270.9	Ckb	ENSMUST00000001304.8	Ckb	introns
453	chr12	111671985	111672224	240	-	ENSMUSG00000001270.9	Ckb	ENSMUST00000001304.8	Ckb	fiveUTRs
454	chr13	51645232	51645431	200	+	ENSMUSG00000062248.5	Cks2	ENSMUST00000075853.5	Cks2	fiveUTRs
455	chr13	51645552	51645691	140	+	ENSMUSG00000062248.5	Cks2	ENSMUST00000075853.5	Cks2	introns
456	chr7	19592893	19592992	100	-	ENSMUSG00000061028.7	Clasrp	ENSMUST00000086041.6	Clasrp	introns
457	chr4	148038681	148038821	141	-	ENSMUSG00000029016.13	Clcn6	ENSMUST00000137724.7	Clcn6	fiveUTRs
458	chr1	58416183	58416322	140	-	ENSMUSG00000026034.17	Clk1	ENSMUST00000034868.13	Clk1	introns
459	chr1	58421786	58421934	149	-	ENSMUSG00000026034.17	Clk1	ENSMUST00000034868.13	Clk1	cds
460	chr3	89164895	89165094	200	+	ENSMUSG00000068917.12	Clk2	ENSMUST00000121212.8	Clk2	fiveUTRs
461	chr9	57759644	57759743	100	-	ENSMUSG00000032316.8	Clk3	ENSMUST00000065330.7	Clk3	introns
462	chr11	51272300	51272439	140	+	ENSMUSG00000020385.16	Clk4	ENSMUST00000109113.7	Clk4	fiveUTRs
463	chr9	65297746	65297925	180	+	ENSMUSG00000015357.10	Clpx	ENSMUST00000015501.10	Clpx	introns
464	chr8	104340634	104340753	120	+	ENSMUSG00000031875.7	Cmtm3	ENSMUST00000212081.1	Cmtm3	fiveUTRs
465	chr6	87847058	87847177	120	-	ENSMUSG00000030057.15	Cnbp	ENSMUST00000032138.14	Cnbp	fiveUTRs
466	chr6	87847858	87848017	160	-	ENSMUSG00000030057.15	Cnbp	ENSMUST00000032138.14	Cnbp	fiveUTRs
467	chr6	87850470	87850569	100	-	ENSMUSG00000030057.15	Cnbp	ENSMUST00000032138.14	Cnbp	fiveUTRs
468	chr8	88118769	88118868	100	+	ENSMUSG00000036810.16	Cnep1r1	ENSMUST00000095214.9	Cnep1r1	fiveUTRs
469	chr10	116549033	116549172	140	-	ENSMUSG00000020166.15	Cnot2	ENSMUST00000168036.7	Cnot2	fiveUTRs
470	chr11	49712354	49712723	370	-	ENSMUSG00000020362.13	Cnot6	ENSMUST00000145353.7	Cnot6	fiveUTRs
471	chr8	40510935	40511304	370	-	ENSMUSG00000031601.16	Cnot7	ENSMUST00000034012.9	Cnot7	fiveUTRs
472	chr10	128322479	128322658	180	+	ENSMUSG00000025381.3	Cnpy2	ENSMUST00000219037.1	Cnpy2	fiveUTRs
473	chr6	45616767	45616946	180	+	ENSMUSG00000039419.17	Cntnap2	ENSMUST00000114641.7	Cntnap2	introns
474	chr1	116292536	116292695	160	+	ENSMUSG00000070695.4	Cntnap5a	ENSMUST00000043725.8	Cntnap5a	introns
475	chr11	69323650	69323775	126	-	ENSMUSG00000032782.19	Cntrob	ENSMUST00000092973.5	Cntrob	fiveUTRs
476	chr9	57157467	57157566	100	-	ENSMUSG00000032299.10	Commd4	ENSMUST00000065358.8	Commd4	introns
477	chr9	57158127	57158326	200	-	ENSMUSG00000032299.10	Commd4	ENSMUST00000065358.8	Commd4	fiveUTRs
478	chr1	172093601	172093780	180	+	ENSMUSG00000026553.17	Copa	ENSMUST00000135192.7	Copa	introns
479	chr9	62421414	62421573	160	-	ENSMUSG00000041729.15	Coro2b	ENSMUST00000048043.11	Coro2b	introns
480	chr9	62421654	62421833	180	-	ENSMUSG00000041729.15	Coro2b	ENSMUST00000048043.11	Coro2b	introns
481	chr9	62421994	62422093	100	-	ENSMUSG00000041729.15	Coro2b	ENSMUST00000048043.11	Coro2b	introns
482	chr9	62422114	62422453	340	-	ENSMUSG00000041729.15	Coro2b	ENSMUST00000048043.11	Coro2b	introns
483	chr9	62422694	62423153	460	-	ENSMUSG00000041729.15	Coro2b	ENSMUST00000048043.11	Coro2b	introns
484	chr9	62423174	62423433	260	-	ENSMUSG00000041729.15	Coro2b	ENSMUST00000048043.11	Coro2b	introns
485	chr9	62423954	62424713	760	-	ENSMUSG00000041729.15	Coro2b	ENSMUST00000048043.11	Coro2b	introns
486	chr9	62424894	62425033	140	-	ENSMUSG00000041729.15	Coro2b	ENSMUST00000048043.11	Coro2b	introns
487	chr9	62425094	62425333	240	-	ENSMUSG00000041729.15	Coro2b	ENSMUST00000048043.11	Coro2b	introns
488	chr9	62425434	62425533	100	-	ENSMUSG00000041729.15	Coro2b	ENSMUST00000048043.11	Coro2b	introns
489	chr9	62425583	62425742	160	-	ENSMUSG00000041729.15	Coro2b	ENSMUST00000048043.11	Coro2b	introns
490	chr11	90638173	90638332	160	+	ENSMUSG00000020544.14	Cox11	ENSMUST00000020851.14	Cox11	fiveUTRs
491	chr15	99725647	99725786	140	+	ENSMUSG00000023020.3	Cox14	ENSMUST00000023761.3	Cox14	fiveUTRs
492	chr12	81484997	81485142	146	-	ENSMUSG00000021139.17,ENSMUSG00000091803.7	Cox16,Gm20498	ENSMUST00000110340.8	Cox16	fiveUTRs
493	chr16	38346991	38347230	240	+	ENSMUSG00000046516.10,ENSMUSG00000095464.1	Cox17,Gm21987	ENSMUST00000050273.8	Cox17	fiveUTRs
494	chr1	178319209	178319328	120	+	ENSMUSG00000026500.6	Cox20	ENSMUST00000027781.6	Cox20	introns
495	chr9	79759640	79759799	160	-	ENSMUSG00000032330.7	Cox7a2	ENSMUST00000034881.7	Cox7a2	fiveUTRs
496	chrX	106015700	106015859	160	+	ENSMUSG00000031231.4	Cox7b	ENSMUST00000033582.4	Cox7b	fiveUTRs
497	chr13	86046461	86046580	120	-	ENSMUSG00000017778.14	Cox7c	ENSMUST00000131011.1	Cox7c	introns
498	chr2	156111150	156111349	200	-	ENSMUSG00000074643.12,ENSMUSG00000089824.10,ENSMUSG00000098950.7	Cpne1,Gm28036,Rbm12	ENSMUST00000184265.7	Cpne1	fiveUTRs
499	chr2	156111390	156111609	220	-	ENSMUSG00000074643.12,ENSMUSG00000089824.10,ENSMUSG00000098950.7	Cpne1,Gm28036,Rbm12	ENSMUST00000184265.7	Cpne1	fiveUTRs
500	chr2	156111786	156111978	193	-	ENSMUSG00000074643.12,ENSMUSG00000089824.10,ENSMUSG00000098950.7	Cpne1,Gm28036,Rbm12	ENSMUST00000184265.7	Cpne1	fiveUTRs
501	chr15	33221484	33221643	160	+	ENSMUSG00000039007.10	Cpq	ENSMUST00000042167.9	Cpq	introns
502	chr15	33221704	33221903	200	+	ENSMUSG00000039007.10	Cpq	ENSMUST00000042167.9	Cpq	introns
503	chr15	33222464	33222603	140	+	ENSMUSG00000039007.10	Cpq	ENSMUST00000042167.9	Cpq	introns
504	chr12	21286358	21286537	180	+	ENSMUSG00000054309.9	Cpsf3	ENSMUST00000067284.9	Cpsf3	fiveUTRs
505	chr5	145167213	145167372	160	+	ENSMUSG00000029625.16	Cpsf4	ENSMUST00000160629.7	Cpsf4	fiveUTRs
506	chr10	117352842	117352961	120	-	ENSMUSG00000055531.12	Cpsf6	ENSMUST00000069168.12	Cpsf6	introns
507	chr10	117353202	117353381	180	-	ENSMUSG00000055531.12	Cpsf6	ENSMUST00000069168.12	Cpsf6	introns
508	chr10	117353945	117354044	100	-	ENSMUSG00000055531.12	Cpsf6	ENSMUST00000069168.12	Cpsf6	introns
509	chr19	10525404	10525583	180	+	ENSMUSG00000034820.4	Cpsf7	ENSMUST00000237321.1	Cpsf7	fiveUTRs
510	chr19	10525741	10525900	160	+	ENSMUSG00000034820.4	Cpsf7	ENSMUST00000237321.1	Cpsf7	fiveUTRs
511	chr7	44968312	44968451	140	-	ENSMUSG00000007783.10	Cpt1c	ENSMUST00000212836.1	Cpt1c	introns
512	chr7	44974595	44974851	257	-	ENSMUSG00000007783.10	Cpt1c	ENSMUST00000212836.1	Cpt1c	fiveUTRs
513	chr1	64533021	64533180	160	+	ENSMUSG00000025958.14	Creb1	ENSMUST00000185594.6	Creb1	fiveUTRs
514	chr12	113142936	113143035	100	+	ENSMUSG00000006356.10	Crip2	ENSMUST00000200380.4	Crip2	fiveUTRs
515	chr11	75679259	75679398	140	+	ENSMUSG00000017776.15	Crk	ENSMUST00000017920.13	Crk	fiveUTRs
516	chr18	61579634	61579793	160	+	ENSMUSG00000024576.14	Csnk1a1	ENSMUST00000165123.7	Csnk1a1	introns
517	chr18	61581699	61581878	180	+	ENSMUSG00000024576.14	Csnk1a1	ENSMUST00000165123.7	Csnk1a1	introns
518	chr18	61582463	61582742	280	+	ENSMUSG00000024576.14	Csnk1a1	ENSMUST00000165123.7	Csnk1a1	introns
519	chr18	61583044	61583243	200	+	ENSMUSG00000024576.14	Csnk1a1	ENSMUST00000165123.7	Csnk1a1	introns
520	chr18	61583624	61583723	100	+	ENSMUSG00000024576.14	Csnk1a1	ENSMUST00000165123.7	Csnk1a1	introns
521	chr11	120991175	120991330	156	-	ENSMUSG00000025162.18	Csnk1d	ENSMUST00000239115.1	Csnk1d	fiveUTRs
522	chr15	79440259	79440438	180	-	ENSMUSG00000022433.20	Csnk1e	ENSMUST00000117786.7	Csnk1e	fiveUTRs
523	chr2	172378387	172378546	160	+	ENSMUSG00000027498.14	Cstf1	ENSMUST00000116375.1	Cstf1	introns
524	chr19	31084597	31084756	160	+	ENSMUSG00000053536.7	Cstf2t	ENSMUST00000066039.7	Cstf2t	cds
525	chr2	104590523	104590662	140	+	ENSMUSG00000027176.8	Cstf3	ENSMUST00000028599.7	Cstf3	fiveUTRs
526	chr8	105636568	105636687	120	+	ENSMUSG00000005698.15	Ctcf	ENSMUST00000005841.15	Ctcf	fiveUTRs
527	chr2	84624270	84624558	289	-	ENSMUSG00000034101.14,ENSMUSG00000101645.1	Ctnnd1,Gm28635	ENSMUST00000099941.8	Ctnnd1	fiveUTRs
528	chr2	84650438	84650777	340	-	ENSMUSG00000034101.14,ENSMUSG00000101645.1	Ctnnd1,Gm28635	ENSMUST00000099941.8	Ctnnd1	fiveUTRs
529	chr6	18432960	18433059	100	-	ENSMUSG00000000416.16	Cttnbp2	ENSMUST00000090601.11	Cttnbp2	introns
530	chr8	4258888	4259027	140	-	ENSMUSG00000048644.8	Ctxn1	ENSMUST00000053252.8	Ctxn1	fiveUTRs
531	chr11	88184754	88184973	220	+	ENSMUSG00000018378.13	Cuedc1	ENSMUST00000018522.12	Cuedc1	introns
532	chr11	88185074	88185273	200	+	ENSMUSG00000018378.13	Cuedc1	ENSMUST00000018522.12	Cuedc1	introns
533	chr11	88185846	88186005	160	+	ENSMUSG00000018378.13	Cuedc1	ENSMUST00000018522.12	Cuedc1	introns
534	chr11	88186009	88186108	100	+	ENSMUSG00000018378.13	Cuedc1	ENSMUST00000018522.12	Cuedc1	introns
535	chr11	88186121	88186260	140	+	ENSMUSG00000018378.13	Cuedc1	ENSMUST00000018522.12	Cuedc1	introns
536	chr11	88186281	88186820	540	+	ENSMUSG00000018378.13	Cuedc1	ENSMUST00000018522.12	Cuedc1	introns
537	chr19	46338550	46338702	153	-	ENSMUSG00000036748.16	Cuedc2	ENSMUST00000235485.1	Cuedc2	fiveUTRs
538	chr15	76651509	76651608	100	-	ENSMUSG00000053929.17	Cyhr1	ENSMUST00000081291.12	Cyhr1	introns
539	chr14	104763871	104764050	180	+	ENSMUSG00000115432.1	D130009I18Rik	ENSMUST00000227935.1	D130009I18Rik	introns
540	chr10	122985294	122985433	140	-	ENSMUSG00000112237.1	D630033A02Rik	ENSMUSG00000112237.1	D630033A02Rik	NA
541	chr10	122985514	122985673	160	-	ENSMUSG00000112237.1	D630033A02Rik	ENSMUST00000218534.1	D630033A02Rik	introns
542	chr10	122985734	122985913	180	-	ENSMUSG00000112237.1	D630033A02Rik	ENSMUST00000218534.1	D630033A02Rik	introns
543	chr4	104721711	104721830	120	+	ENSMUSG00000028519.16	Dab1	ENSMUST00000106830.8	Dab1	introns
544	chr5	74094020	74094199	180	+	ENSMUSG00000106943.2	Dancr	ENSMUSG00000106943.2	Dancr	NA
545	chr1	128417192	128417368	177	-	ENSMUSG00000026356.15	Dars	ENSMUST00000027602.14	Dars	fiveUTRs
546	chr10	80278253	80278352	100	+	ENSMUSG00000069565.12	Dazap1	ENSMUST00000105362.7	Dazap1	introns
547	chr10	80278377	80278836	460	+	ENSMUSG00000069565.12	Dazap1	ENSMUST00000105362.7	Dazap1	introns
548	chr10	80279097	80279236	140	+	ENSMUSG00000069565.12	Dazap1	ENSMUST00000105362.7	Dazap1	introns
549	chr10	80279277	80279396	120	+	ENSMUSG00000069565.12	Dazap1	ENSMUST00000105362.7	Dazap1	introns
550	chr10	80279457	80279836	380	+	ENSMUSG00000069565.12	Dazap1	ENSMUST00000105362.7	Dazap1	introns
551	chr10	80280443	80280882	440	+	ENSMUSG00000069565.12	Dazap1	ENSMUST00000105362.7	Dazap1	introns
552	chr10	80281052	80281231	180	+	ENSMUSG00000069565.12	Dazap1	ENSMUST00000105362.7	Dazap1	introns
553	chr10	80281472	80281591	120	+	ENSMUSG00000069565.12	Dazap1	ENSMUST00000105362.7	Dazap1	introns
554	chr1	120114634	120114733	100	-	ENSMUSG00000026385.16	Dbi	ENSMUST00000027634.12	Dbi	introns
555	chr1	120115854	120116009	156	-	ENSMUSG00000026385.16	Dbi	ENSMUST00000027634.12	Dbi	introns
556	chr1	120118949	120119068	120	-	ENSMUSG00000026385.16	Dbi	ENSMUST00000027634.12	Dbi	introns
557	chr1	120119349	120119508	160	-	ENSMUSG00000026385.16	Dbi	ENSMUST00000027634.12	Dbi	introns
558	chr1	120120491	120120650	160	-	ENSMUSG00000026385.16	Dbi	ENSMUST00000027634.12	Dbi	introns
559	chr9	106821894	106822091	198	+	ENSMUSG00000040325.16	Dcaf1	ENSMUST00000159645.7	Dcaf1	fiveUTRs
560	chr1	172148144	172148283	140	+	ENSMUSG00000026554.15	Dcaf8	ENSMUST00000191689.5	Dcaf8	fiveUTRs
561	chr1	172172329	172172468	140	+	ENSMUSG00000026554.15	Dcaf8	ENSMUST00000191689.5	Dcaf8	cds
562	chr3	55469273	55469452	180	+	ENSMUSG00000027797.15	Dclk1	ENSMUST00000196745.4	Dclk1	introns
563	chr3	55469593	55469732	140	+	ENSMUSG00000027797.15	Dclk1	ENSMUST00000196745.4	Dclk1	introns
564	chr3	86787471	86787650	180	-	ENSMUSG00000028078.14	Dclk2	ENSMUST00000029719.13	Dclk2	introns
565	chr3	86787731	86788750	1020	-	ENSMUSG00000028078.14	Dclk2	ENSMUST00000029719.13	Dclk2	introns
566	chr3	86788891	86789190	300	-	ENSMUSG00000028078.14	Dclk2	ENSMUST00000029719.13	Dclk2	introns
567	chr3	86789271	86789750	480	-	ENSMUSG00000028078.14	Dclk2	ENSMUST00000029719.13	Dclk2	introns
568	chr3	86790011	86791510	1500	-	ENSMUSG00000028078.14	Dclk2	ENSMUST00000029719.13	Dclk2	introns
569	chr3	86791711	86792010	300	-	ENSMUSG00000028078.14	Dclk2	ENSMUST00000029719.13	Dclk2	introns
570	chr3	86792331	86792650	320	-	ENSMUSG00000028078.14	Dclk2	ENSMUST00000191752.5	Dclk2	introns
571	chr3	86792691	86792990	300	-	ENSMUSG00000028078.14	Dclk2	ENSMUST00000191752.5	Dclk2	introns
572	chr3	86793151	86793250	100	-	ENSMUSG00000028078.14	Dclk2	ENSMUST00000191752.5	Dclk2	introns
573	chr6	119175253	119175372	120	+	ENSMUSG00000041477.14	Dcp1b	ENSMUST00000112777.8	Dcp1b	fiveUTRs
574	chr10	59951697	59951834	138	-	ENSMUSG00000020108.4	Ddit4	ENSMUST00000020308.4	Ddit4	fiveUTRs
575	chr17	35697278	35697457	180	-	ENSMUSG00000003534.17	Ddr1	ENSMUST00000119825.7	Ddr1	fiveUTRs
576	chr17	35697538	35697674	137	-	ENSMUSG00000003534.17	Ddr1	ENSMUST00000119825.7	Ddr1	fiveUTRs
577	chr17	35699412	35699531	120	-	ENSMUSG00000003534.17	Ddr1	ENSMUST00000119825.7	Ddr1	fiveUTRs
578	chr15	79528736	79528835	100	-	ENSMUSG00000055065.7	Ddx17	ENSMUST00000054014.8	Ddx17	threeUTRs
579	chr15	79528856	79529055	200	-	ENSMUSG00000055065.7	Ddx17	ENSMUST00000054014.8	Ddx17	threeUTRs
580	chr15	79530076	79530415	340	-	ENSMUSG00000055065.7	Ddx17	ENSMUST00000054014.8	Ddx17	cds
581	chr15	79530838	79530977	140	-	ENSMUSG00000055065.7	Ddx17	ENSMUST00000054014.8	Ddx17	introns
582	chr15	79531893	79532872	980	-	ENSMUSG00000055065.7	Ddx17	ENSMUST00000054014.8	Ddx17	introns
583	chr15	79532933	79533370	438	-	ENSMUSG00000055065.7	Ddx17	ENSMUST00000054014.8	Ddx17	introns
584	chr15	79533391	79534250	860	-	ENSMUSG00000055065.7	Ddx17	ENSMUST00000054014.8	Ddx17	introns
585	chr15	79534311	79535860	1550	-	ENSMUSG00000055065.7	Ddx17	ENSMUST00000054014.8	Ddx17	introns
586	chr15	79546315	79546634	320	-	ENSMUSG00000055065.7	Ddx17	ENSMUST00000054014.8	Ddx17	fiveUTRs
587	chr10	62602128	62602281	154	-	ENSMUSG00000020075.8	Ddx21	ENSMUST00000045866.8	Ddx21	fiveUTRs
588	chr15	98658293	98658412	120	-	ENSMUSG00000003360.15	Ddx23	ENSMUST00000003450.14	Ddx23	cds
589	chr15	98662786	98662894	109	-	ENSMUSG00000003360.15	Ddx23	ENSMUST00000003450.14	Ddx23	fiveUTRs
590	chr17	35248241	35248400	160	+	ENSMUSG00000019432.15	Ddx39b	ENSMUST00000068056.11	Ddx39b	introns
591	chr17	35249031	35249850	820	+	ENSMUSG00000019432.15	Ddx39b	ENSMUST00000068056.11	Ddx39b	introns
592	chr17	35249871	35251210	1340	+	ENSMUSG00000019432.15	Ddx39b	ENSMUST00000068056.11	Ddx39b	introns
593	chr17	35251979	35252318	340	+	ENSMUSG00000019432.15	Ddx39b	ENSMUST00000068056.11	Ddx39b	introns
594	chr17	35252339	35252438	100	+	ENSMUSG00000019432.15	Ddx39b	ENSMUST00000068056.11	Ddx39b	introns
595	chr17	35252479	35252658	180	+	ENSMUSG00000019432.15	Ddx39b	ENSMUST00000068056.11	Ddx39b	introns
596	chrX	13280970	13281109	140	+	ENSMUSG00000000787.12	Ddx3x	ENSMUST00000000804.6	Ddx3x	fiveUTRs
597	chr11	106782969	106783948	980	-	ENSMUSG00000020719.14,ENSMUSG00000093133.1	Ddx5,Gm25994	ENSMUST00000021062.11	Ddx5	introns
598	chr9	44605365	44605464	100	+	ENSMUSG00000032097.10	Ddx6	ENSMUST00000170489.1	Ddx6	fiveUTRs
599	chr13	47101973	47102074	102	-	ENSMUSG00000021377.15	Dek	ENSMUST00000021807.12	Dek	cds
600	chr13	47105521	47105620	100	-	ENSMUSG00000021377.15	Dek	ENSMUST00000021807.12	Dek	introns
601	chr13	47105641	47105780	140	-	ENSMUSG00000021377.15	Dek	ENSMUST00000021807.12	Dek	fiveUTRs
602	chr13	47106073	47106201	129	-	ENSMUSG00000021377.15	Dek	ENSMUST00000021807.12	Dek	fiveUTRs
603	chr6	39475197	39475296	100	-	ENSMUSG00000038456.9	Dennd2a	ENSMUST00000036877.9	Dennd2a	introns
604	chr6	39477397	39477496	100	-	ENSMUSG00000038456.9	Dennd2a	ENSMUST00000036877.9	Dennd2a	introns
605	chr6	39478277	39478416	140	-	ENSMUSG00000038456.9	Dennd2a	ENSMUST00000036877.9	Dennd2a	introns
606	chr6	39507283	39507442	160	-	ENSMUSG00000038456.9	Dennd2a	ENSMUST00000036877.9	Dennd2a	introns
607	chr4	86748555	86748694	140	+	ENSMUSG00000038024.17	Dennd4c	ENSMUST00000045512.14	Dennd4c	fiveUTRs
608	chr5	123907215	123907414	200	+	ENSMUSG00000023106.15	Denr	ENSMUST00000023869.14	Denr	fiveUTRs
609	chr16	18289103	18289246	144	-	ENSMUSG00000022718.12	Dgcr8	ENSMUST00000009321.10	Dgcr8	fiveUTRs
610	chr2	91948165	91948324	160	-	ENSMUSG00000040479.12	Dgkz	ENSMUST00000111303.1	Dgkz	fiveUTRs
611	chr5	52157675	52157803	129	-	ENSMUSG00000029169.11	Dhx15	ENSMUST00000031061.11	Dhx15	introns
612	chr5	52184808	52184987	180	-	ENSMUSG00000029169.11	Dhx15	ENSMUST00000031061.11	Dhx15	introns
613	chr5	52190280	52190514	235	-	ENSMUSG00000029169.11	Dhx15	ENSMUST00000031061.11	Dhx15	fiveUTRs
614	chr1	153456018	153456457	440	-	ENSMUSG00000042699.11	Dhx9	ENSMUST00000186380.6	Dhx9	cds
615	chr12	104691462	104691641	180	-	ENSMUSG00000041415.10	Dicer1	ENSMUST00000041987.6	Dicer1	cds
616	chr2	180659504	180659723	220	-	ENSMUSG00000038914.15	Dido1	ENSMUST00000087517.9	Dido1	cds
617	chr2	180668004	180668103	100	-	ENSMUSG00000038914.15	Dido1	ENSMUST00000087517.9	Dido1	introns
618	chr2	180668728	180668867	140	-	ENSMUSG00000038914.15	Dido1	ENSMUST00000087517.9	Dido1	introns
619	chr2	180681278	180681597	320	-	ENSMUSG00000038914.15	Dido1	ENSMUST00000087517.9	Dido1	introns
620	chr2	180681678	180681877	200	-	ENSMUSG00000038914.15	Dido1	ENSMUST00000087517.9	Dido1	introns
621	chr2	180682058	180682217	160	-	ENSMUSG00000038914.15	Dido1	ENSMUST00000087517.9	Dido1	introns
622	chr2	180682478	180682577	100	-	ENSMUSG00000038914.15	Dido1	ENSMUST00000087517.9	Dido1	introns
623	chr2	180682698	180682817	120	-	ENSMUSG00000038914.15	Dido1	ENSMUST00000087517.9	Dido1	introns
624	chr2	180682858	180683097	240	-	ENSMUSG00000038914.15	Dido1	ENSMUST00000087517.9	Dido1	introns
625	chr2	180683198	180683397	200	-	ENSMUSG00000038914.15	Dido1	ENSMUST00000087517.9	Dido1	introns
626	chrX	75095994	75096173	180	+	ENSMUSG00000031403.14	Dkc1	ENSMUST00000033776.14	Dkc1	fiveUTRs
627	chr14	61648522	61648822	301	-	ENSMUSG00000097589.9	Dleu2	ENSMUST00000182768.7	Dleu2	introns
628	chr14	24210427	24210606	180	-	ENSMUSG00000021782.14	Dlg5	ENSMUST00000073687.12	Dlg5	introns
629	chr2	156747015	156747134	120	+	ENSMUSG00000061689.15	Dlgap4	ENSMUST00000109566.8	Dlgap4	fiveUTRs
630	chr2	156747695	156747794	100	+	ENSMUSG00000061689.15	Dlgap4	ENSMUST00000109566.8	Dlgap4	fiveUTRs
631	chr4	40722480	40722633	154	+	ENSMUSG00000028410.13	Dnaja1	ENSMUST00000030118.9	Dnaja1	fiveUTRs
632	chr4	40723042	40723141	100	+	ENSMUSG00000028410.13	Dnaja1	ENSMUST00000030118.9	Dnaja1	fiveUTRs
633	chr12	44209960	44210119	160	-	ENSMUSG00000014905.4	Dnajb9	ENSMUST00000015049.4	Dnajb9	fiveUTRs
634	chr9	104262779	104262930	152	-	ENSMUSG00000032560.14	Dnajc13	ENSMUST00000035170.12	Dnajc13	fiveUTRs
635	chr11	100596506	100596685	180	-	ENSMUSG00000014195.16	Dnajc7	ENSMUST00000014339.14	Dnajc7	introns
636	chr11	100596826	100597005	180	-	ENSMUSG00000014195.16	Dnajc7	ENSMUST00000014339.14	Dnajc7	introns
637	chr11	100597126	100597425	300	-	ENSMUSG00000014195.16	Dnajc7	ENSMUST00000014339.14	Dnajc7	introns
638	chr11	100597506	100597625	120	-	ENSMUSG00000014195.16	Dnajc7	ENSMUST00000014339.14	Dnajc7	introns
639	chr11	100597666	100597825	160	-	ENSMUSG00000014195.16	Dnajc7	ENSMUST00000014339.14	Dnajc7	introns
640	chr11	100597966	100598065	100	-	ENSMUSG00000014195.16	Dnajc7	ENSMUST00000014339.14	Dnajc7	introns
641	chr11	100598166	100598425	260	-	ENSMUSG00000014195.16	Dnajc7	ENSMUST00000014339.14	Dnajc7	introns
642	chr11	100598486	100598645	160	-	ENSMUSG00000014195.16	Dnajc7	ENSMUST00000014339.14	Dnajc7	introns
643	chr4	132535550	132535663	114	+	ENSMUSG00000054405.14	Dnajc8	ENSMUST00000094657.9	Dnajc8	fiveUTRs
644	chr16	16358804	16358959	156	-	ENSMUSG00000022789.15	Dnm1l	ENSMUST00000023477.14	Dnm1l	fiveUTRs
645	chr9	21424908	21425027	120	+	ENSMUSG00000033335.17	Dnm2	ENSMUST00000165766.8	Dnm2	fiveUTRs
646	chr12	40487949	40488128	180	+	ENSMUSG00000035954.10	Dock4	ENSMUST00000037488.7	Dock4	introns
647	chr2	32570858	32570977	120	+	ENSMUSG00000026810.12	Dpm2	ENSMUST00000140592.7	Dpm2	fiveUTRs
648	chr9	65032414	65032573	160	+	ENSMUSG00000032393.15	Dpp8	ENSMUST00000034960.13	Dpp8	fiveUTRs
649	chr9	65033342	65033481	140	+	ENSMUSG00000032393.15	Dpp8	ENSMUST00000034960.13	Dpp8	fiveUTRs
650	chr4	11321995	11322137	143	-	ENSMUSG00000045205.16	Dpy19l4	ENSMUST00000084892.11	Dpy19l4	fiveUTRs
651	chr14	66868570	66868688	119	-	ENSMUSG00000022048.8	Dpysl2	ENSMUST00000022629.8	Dpysl2	fiveUTRs
652	chr19	5424693	5424892	200	-	ENSMUSG00000024914.16	Drap1	ENSMUST00000148219.8	Drap1	fiveUTRs
653	chr11	3266269	3266415	147	-	ENSMUSG00000020457.13	Drg1	ENSMUST00000020741.11	Drg1	fiveUTRs
654	chr1	93800305	93800404	100	-	ENSMUSG00000026281.15	Dtymk	ENSMUST00000027503.13	Dtymk	introns
655	chr17	26508357	26508519	163	-	ENSMUSG00000024190.7	Dusp1	ENSMUST00000025025.6	Dusp1	fiveUTRs
656	chr6	85954643	85954742	100	-	ENSMUSG00000030002.15	Dusp11	ENSMUST00000032071.12	Dusp11	introns
657	chr6	134770955	134771154	200	-	ENSMUSG00000030203.17	Dusp16	ENSMUST00000129433.3	Dusp16	fiveUTRs
658	chr10	99264092	99264556	465	+	ENSMUSG00000019960.8	Dusp6	ENSMUST00000020118.4	Dusp6	introns
659	chr10	99265262	99265640	379	+	ENSMUSG00000019960.8	Dusp6	ENSMUST00000020118.4	Dusp6	introns
660	chr8	104442695	104442894	200	-	ENSMUSG00000035770.8	Dync1li2	ENSMUST00000041769.7	Dync1li2	fiveUTRs
661	chr5	115300050	115300149	100	-	ENSMUSG00000009013.5	Dynll1	ENSMUST00000009157.3	Dynll1	introns
662	chr11	87987323	87987533	211	-	ENSMUSG00000020483.14	Dynll2	ENSMUST00000020775.8	Dynll2	fiveUTRs
663	chr17	6433742	6433861	120	+	ENSMUSG00000096255.2	Dynlt1b	ENSMUST00000179569.2	Dynlt1b	introns
664	chr14	118912782	118913121	340	-	ENSMUSG00000042156.16	Dzip1	ENSMUST00000047208.11	Dzip1	introns
665	chr14	118913422	118913521	100	-	ENSMUSG00000042156.16	Dzip1	ENSMUST00000047208.11	Dzip1	introns
666	chr14	118913751	118914110	360	-	ENSMUSG00000042156.16	Dzip1	ENSMUST00000047208.11	Dzip1	introns
667	chr14	118914151	118915189	1039	-	ENSMUSG00000042156.16	Dzip1	ENSMUST00000047208.11	Dzip1	introns
668	chr14	118925301	118925440	140	-	ENSMUSG00000042156.16	Dzip1	ENSMUST00000004055.9	Dzip1	fiveUTRs
669	chr16	48993676	48993789	114	-	ENSMUSG00000064061.13	Dzip3	ENSMUST00000121869.7	Dzip3	fiveUTRs
670	chr16	48993830	48994009	180	-	ENSMUSG00000064061.13	Dzip3	ENSMUST00000121869.7	Dzip3	fiveUTRs
671	chr2	130310882	130311001	120	+	ENSMUSG00000053552.14	Ebf4	ENSMUST00000110288.8	Ebf4	introns
672	chr13	34988583	34988762	180	-	ENSMUSG00000021417.15	Eci2	ENSMUST00000171229.7	Eci2	introns
673	chr7	89980472	89980611	140	-	ENSMUSG00000030619.10	Eed	ENSMUST00000238981.1	Eed	fiveUTRs
674	chr7	89980832	89980983	152	-	ENSMUSG00000030619.10	Eed	ENSMUST00000238981.1	Eed	fiveUTRs
675	chr9	78480731	78480841	111	-	ENSMUSG00000037742.14	Eef1a1	ENSMUST00000042235.14	Eef1a1	fiveUTRs
676	chr9	78481082	78481421	340	-	ENSMUSG00000037742.14	Eef1a1	ENSMUST00000042235.14	Eef1a1	fiveUTRs
677	chr9	78481462	78481638	177	-	ENSMUSG00000037742.14	Eef1a1	ENSMUST00000042235.14	Eef1a1	fiveUTRs
678	chr1	63178023	63178182	160	+	ENSMUSG00000025967.16,ENSMUSG00000098850.1	Eef1b2,Gm27390	ENSMUST00000129339.7	Eef1b2	introns
679	chr19	8971028	8971367	340	+	ENSMUSG00000071644.10	Eef1g	ENSMUST00000052248.7	Eef1g	introns
680	chr19	8971988	8972107	120	+	ENSMUSG00000071644.10	Eef1g	ENSMUST00000052248.7	Eef1g	introns
681	chr12	85219501	85219600	100	+	ENSMUSG00000004788.11	Eif2b2	ENSMUST00000004910.11	Eif2b2	fiveUTRs
682	chr19	60768708	60768892	185	-	ENSMUSG00000024991.8	Eif3a	ENSMUST00000025955.7	Eif3a	cds
683	chr11	69670968	69671067	100	-	ENSMUSG00000059796.16	Eif4a1	ENSMUST00000163666.2	Eif4a1	introns
684	chr11	69671248	69671427	180	-	ENSMUSG00000059796.16	Eif4a1	ENSMUST00000163666.2	Eif4a1	introns
685	chr11	69671511	69671604	94	-	ENSMUSG00000059796.16	Eif4a1	ENSMUST00000163666.2	Eif4a1	introns
686	chr11	69671731	69671890	160	-	ENSMUSG00000059796.16	Eif4a1	ENSMUST00000163666.2	Eif4a1	introns
687	chr11	69671911	69672278	368	-	ENSMUSG00000059796.16	Eif4a1	ENSMUST00000163666.2	Eif4a1	introns
688	chr16	23107684	23107880	197	+	ENSMUSG00000022884.16	Eif4a2	ENSMUST00000023599.12	Eif4a2	fiveUTRs
689	chr16	23107971	23108490	520	+	ENSMUSG00000022884.16	Eif4a2	ENSMUST00000168891.7	Eif4a2	fiveUTRs
690	chr16	23111957	23112136	180	+	ENSMUSG00000022884.16	Eif4a2	ENSMUST00000023599.12	Eif4a2	introns
691	chr16	23112717	23112896	180	+	ENSMUSG00000022884.16	Eif4a2	ENSMUST00000023599.12	Eif4a2	introns
692	chr16	23112957	23113096	140	+	ENSMUSG00000022884.16	Eif4a2	ENSMUST00000023599.12	Eif4a2	introns
693	chr15	102074324	102074483	160	+	ENSMUSG00000058655.9	Eif4b	ENSMUST00000169681.2	Eif4b	introns
694	chr16	20691025	20691304	280	+	ENSMUSG00000045983.16	Eif4g1	ENSMUST00000044783.13	Eif4g1	introns
695	chr16	20691365	20691564	200	+	ENSMUSG00000045983.16	Eif4g1	ENSMUST00000044783.13	Eif4g1	introns
696	chr16	20691925	20692244	320	+	ENSMUSG00000045983.16	Eif4g1	ENSMUST00000044783.13	Eif4g1	introns
697	chr5	134623107	134623306	200	-	ENSMUSG00000040731.13	Eif4h	ENSMUST00000202622.3	Eif4h	introns
698	chr5	134623347	134623506	160	-	ENSMUSG00000040731.13	Eif4h	ENSMUST00000202622.3	Eif4h	introns
699	chr5	134624319	134624500	182	-	ENSMUSG00000040731.13	Eif4h	ENSMUST00000202622.3	Eif4h	introns
700	chr5	134625142	134625241	100	-	ENSMUSG00000040731.13	Eif4h	ENSMUST00000202622.3	Eif4h	introns
701	chr11	69920941	69921023	83	-	ENSMUSG00000078812.10	Eif5a	ENSMUST00000164359.7	Eif5a	fiveUTRs
702	chr2	155826546	155826745	200	-	ENSMUSG00000027613.15	Eif6	ENSMUST00000029142.14	Eif6	fiveUTRs
703	chr1	132007533	132007692	160	+	ENSMUSG00000100037.1	Gm29103	ENSMUST00000086556.11	Elk4	fiveUTRs
704	chr1	16656822	16656981	160	-	ENSMUSG00000079658.9	Eloc	ENSMUST00000188641.6	Eloc	fiveUTRs
705	chr3	129532355	129532634	280	+	ENSMUSG00000041220.10	Elovl6	ENSMUST00000199910.4	Elovl6	fiveUTRs
706	chr5	30913602	30913701	100	+	ENSMUSG00000029163.9	Emilin1	ENSMUST00000031055.7	Emilin1	fiveUTRs
707	chr11	119491631	119491810	180	+	ENSMUSG00000039850.16	Endov	ENSMUST00000129327.8	Endov	fiveUTRs
708	chr3	95624993	95625172	180	+	ENSMUSG00000038619.12	Ensa	ENSMUST00000058230.12	Ensa	fiveUTRs
709	chr2	26385234	26385373	140	-	ENSMUSG00000026927.17	Entr1	ENSMUST00000114100.9	Entr1	introns
710	chr15	44428042	44428301	260	+	ENSMUSG00000022338.8	Eny2	ENSMUST00000226827.1	Eny2	fiveUTRs
711	chr15	44429482	44429581	100	+	ENSMUSG00000022338.8	Eny2	ENSMUST00000226827.1	Eny2	fiveUTRs
712	chr15	44432538	44432694	157	+	ENSMUSG00000022338.8,ENSMUSG00000094551.1	Eny2,Gm22392	ENSMUST00000226827.1	Eny2	introns
713	chr15	81585351	81585610	260	+	ENSMUSG00000055024.12	Ep300	ENSMUST00000068387.10	Ep300	fiveUTRs
714	chr18	33794892	33795051	160	+	ENSMUSG00000087590.2	Epb41l4aos	ENSMUSG00000087590.2	Epb41l4aos	NA
715	chr18	6437888	6437987	100	-	ENSMUSG00000024240.13	Epc1	ENSMUST00000115870.8	Epc1	introns
716	chr18	6438188	6438287	100	-	ENSMUSG00000024240.13	Epc1	ENSMUST00000115870.8	Epc1	introns
717	chr11	61519848	61519947	100	-	ENSMUSG00000001036.17	Epn2	ENSMUST00000108711.7	Epn2	introns
718	chr11	61519988	61520127	140	-	ENSMUSG00000001036.17	Epn2	ENSMUST00000108711.7	Epn2	introns
719	chr11	61520408	61520687	280	-	ENSMUSG00000001036.17	Epn2	ENSMUST00000108711.7	Epn2	introns
720	chr11	61541044	61541203	160	-	ENSMUSG00000001036.17	Epn2	ENSMUST00000108711.7	Epn2	introns
721	chr11	61541744	61541903	160	-	ENSMUSG00000001036.17	Epn2	ENSMUST00000108711.7	Epn2	introns
722	chr11	61569155	61569294	140	-	ENSMUSG00000001036.17	Epn2	ENSMUST00000108711.7	Epn2	fiveUTRs
723	chr11	61569475	61569574	100	-	ENSMUSG00000001036.17	Epn2	ENSMUST00000108711.7	Epn2	fiveUTRs
724	chr11	61570135	61570234	100	-	ENSMUSG00000001036.17	Epn2	ENSMUST00000108711.7	Epn2	fiveUTRs
725	chr11	61570275	61570374	100	-	ENSMUSG00000001036.17	Epn2	ENSMUST00000108711.7	Epn2	fiveUTRs
726	chr11	61578984	61579143	160	-	ENSMUSG00000001036.17	Epn2	ENSMUST00000108711.7	Epn2	fiveUTRs
727	chr4	109329878	109330057	180	+	ENSMUSG00000028552.13	Eps15	ENSMUST00000102729.9	Eps15	introns
728	chrX	170010755	170011054	300	+	ENSMUSG00000095562.8	Erdr1	ENSMUST00000179760.1	Erdr1	introns
729	chr7	25246323	25246442	120	-	ENSMUSG00000040857.15	Erf	ENSMUST00000045847.14	Erf	introns
730	chr7	25246623	25246802	180	-	ENSMUSG00000040857.15	Erf	ENSMUST00000045847.14	Erf	introns
731	chr7	25246843	25247182	340	-	ENSMUSG00000040857.15	Erf	ENSMUST00000045847.14	Erf	introns
732	chr7	25247523	25247982	460	-	ENSMUSG00000040857.15	Erf	ENSMUST00000045847.14	Erf	introns
733	chr7	25248003	25248102	100	-	ENSMUSG00000040857.15	Erf	ENSMUST00000045847.14	Erf	introns
734	chr7	25248163	25248262	100	-	ENSMUSG00000040857.15	Erf	ENSMUST00000045847.14	Erf	introns
735	chr7	25248283	25248482	200	-	ENSMUSG00000040857.15	Erf	ENSMUST00000045847.14	Erf	introns
736	chr7	25248703	25248842	140	-	ENSMUSG00000040857.15	Erf	ENSMUST00000045847.14	Erf	introns
737	chr7	25248943	25249042	100	-	ENSMUSG00000040857.15	Erf	ENSMUST00000045847.14	Erf	introns
738	chr7	25249083	25249362	280	-	ENSMUSG00000040857.15	Erf	ENSMUST00000045847.14	Erf	introns
739	chr7	25250163	25250382	220	-	ENSMUSG00000040857.15	Erf	ENSMUST00000045847.14	Erf	introns
740	chr7	25250463	25250718	256	-	ENSMUSG00000040857.15	Erf	ENSMUST00000045847.14	Erf	fiveUTRs
741	chr4	117552231	117552350	120	+	ENSMUSG00000033423.16	Eri3	ENSMUST00000037127.14	Eri3	introns
742	chr8	27023799	27023938	140	+	ENSMUSG00000031483.8	Erlin2	ENSMUST00000033873.8	Erlin2	fiveUTRs
743	chr5	121448080	121448179	100	-	ENSMUSG00000029616.9	Erp29	ENSMUST00000130451.1	Erp29	introns
744	chr1	188095578	188095757	180	+	ENSMUSG00000026610.13	Esrrg	ENSMUST00000110939.7	Esrrg	introns
745	chr1	188119938	188120117	180	+	ENSMUSG00000026610.13	Esrrg	ENSMUST00000110939.7	Esrrg	introns
746	chr6	143188672	143188851	180	+	ENSMUSG00000030275.6	Etnk1	ENSMUST00000204947.2	Etnk1	introns
747	chr6	143189332	143189451	120	+	ENSMUSG00000030275.6	Etnk1	ENSMUST00000204947.2	Etnk1	introns
748	chr6	143190192	143190371	180	+	ENSMUSG00000030275.6	Etnk1	ENSMUST00000204947.2	Etnk1	introns
749	chr6	143190792	143191071	280	+	ENSMUSG00000030275.6	Etnk1	ENSMUST00000204947.2	Etnk1	introns
750	chr6	143191152	143191331	180	+	ENSMUSG00000030275.6	Etnk1	ENSMUST00000204947.2	Etnk1	introns
751	chr6	143191752	143191911	160	+	ENSMUSG00000030275.6	Etnk1	ENSMUST00000204947.2	Etnk1	introns
752	chr12	38781113	38781272	160	+	ENSMUSG00000004151.17	Etv1	ENSMUST00000160244.7	Etv1	introns
753	chr11	101772001	101772140	140	-	ENSMUSG00000017724.14	Etv4	ENSMUST00000164750.7	Etv4	introns
754	chr11	101772302	101772441	140	-	ENSMUSG00000017724.14	Etv4	ENSMUST00000164750.7	Etv4	introns
755	chr11	101772702	101772941	240	-	ENSMUSG00000017724.14	Etv4	ENSMUST00000164750.7	Etv4	introns
756	chr11	101773362	101773461	100	-	ENSMUSG00000017724.14	Etv4	ENSMUST00000164750.7	Etv4	introns
757	chr16	22391299	22391578	280	-	ENSMUSG00000013089.15	Etv5	ENSMUST00000079601.12	Etv5	introns
758	chr16	22430453	22430572	120	-	ENSMUSG00000013089.15	Etv5	ENSMUST00000079601.12	Etv5	introns
759	chr16	22430773	22430892	120	-	ENSMUSG00000013089.15	Etv5	ENSMUST00000079601.12	Etv5	introns
760	chr16	22432273	22432452	180	-	ENSMUSG00000013089.15	Etv5	ENSMUST00000079601.12	Etv5	introns
761	chr16	22439106	22439225	120	-	ENSMUSG00000013089.15	Etv5	ENSMUST00000079601.12	Etv5	fiveUTRs
762	chr16	22439537	22439696	160	-	ENSMUSG00000013089.15	Etv5	ENSMUST00000079601.12	Etv5	fiveUTRs
763	chr6	134037979	134038158	180	+	ENSMUSG00000030199.16	Etv6	ENSMUST00000111963.7	Etv6	fiveUTRs
764	chr11	5078920	5079019	100	-	ENSMUSG00000009079.16	Ewsr1	ENSMUST00000079949.12	Ewsr1	introns
765	chr11	5079120	5079259	140	-	ENSMUSG00000009079.16	Ewsr1	ENSMUST00000079949.12	Ewsr1	introns
766	chr11	5079440	5079619	180	-	ENSMUSG00000009079.16	Ewsr1	ENSMUST00000079949.12	Ewsr1	introns
767	chr11	5079660	5079879	220	-	ENSMUSG00000009079.16	Ewsr1	ENSMUST00000079949.12	Ewsr1	introns
768	chr11	5079900	5080417	518	-	ENSMUSG00000009079.16	Ewsr1	ENSMUST00000079949.12	Ewsr1	introns
769	chr11	5080558	5081088	531	-	ENSMUSG00000009079.16	Ewsr1	ENSMUST00000079949.12	Ewsr1	introns
770	chr11	5081649	5082261	613	-	ENSMUSG00000009079.16	Ewsr1	ENSMUST00000079949.12	Ewsr1	introns
771	chr2	31673515	31674334	820	+	ENSMUSG00000039356.15	Exosc2	ENSMUST00000038474.13	Exosc2	introns
772	chr6	47594894	47595053	160	-	ENSMUSG00000029687.16	Ezh2	ENSMUST00000081721.12	Ezh2	fiveUTRs
773	chr10	57784881	57785000	120	+	ENSMUSG00000019874.11	Fabp7	ENSMUST00000020024.11	Fabp7	fiveUTRs
774	chr10	57785082	57785221	140	+	ENSMUSG00000019874.11	Fabp7	ENSMUST00000020024.11	Fabp7	introns
775	chr10	57785302	57785401	100	+	ENSMUSG00000019874.11	Fabp7	ENSMUST00000020024.11	Fabp7	introns
776	chr10	57785679	57786258	580	+	ENSMUSG00000019874.11	Fabp7	ENSMUST00000020024.11	Fabp7	introns
777	chr10	57786445	57786704	260	+	ENSMUSG00000019874.11	Fabp7	ENSMUST00000020024.11	Fabp7	introns
778	chr10	57786993	57787712	720	+	ENSMUSG00000019874.11	Fabp7	ENSMUST00000020024.11	Fabp7	introns
779	chr10	57787773	57787992	220	+	ENSMUSG00000019874.11	Fabp7	ENSMUST00000020024.11	Fabp7	introns
780	chr19	10192121	10192360	240	+	ENSMUSG00000010663.5	Fads1	ENSMUST00000010807.5	Fads1	introns
781	chr19	10192381	10192540	160	+	ENSMUSG00000010663.5	Fads1	ENSMUST00000010807.5	Fads1	introns
782	chr19	10067193	10067292	100	-	ENSMUSG00000024665.8	Fads2	ENSMUST00000025567.8	Fads2	introns
783	chr19	10068133	10068312	180	-	ENSMUSG00000024665.8	Fads2	ENSMUST00000025567.8	Fads2	introns
784	chr19	10069573	10069712	140	-	ENSMUSG00000024665.8	Fads2	ENSMUST00000025567.8	Fads2	introns
785	chr19	10101483	10101746	264	-	ENSMUSG00000024665.8	Fads2	ENSMUST00000025567.8	Fads2	fiveUTRs
786	chr13	48886319	48886458	140	-	ENSMUSG00000038014.7	Fam120a	ENSMUST00000060805.6	Fam120a	introns
787	chr13	48886479	48886638	160	-	ENSMUSG00000038014.7	Fam120a	ENSMUST00000060805.6	Fam120a	introns
788	chr13	48886979	48887078	100	-	ENSMUSG00000038014.7	Fam120a	ENSMUST00000060805.6	Fam120a	introns
789	chr13	48888079	48888638	560	-	ENSMUSG00000038014.7	Fam120a	ENSMUST00000060805.6	Fam120a	introns
790	chr17	25791906	25792426	521	-	ENSMUSG00000057411.9,ENSMUSG00000118135.1	Fam173a,Gm50367	ENSMUST00000237093.1	Fam173a	fiveUTRs
791	chr13	55570625	55570764	140	-	ENSMUSG00000021495.10	Fam193b	ENSMUST00000021957.7	Fam193b	fiveUTRs
792	chr19	60226431	60226701	271	-	ENSMUSG00000057858.8	Fam204a	ENSMUST00000065286.1	Fam204a	fiveUTRs
793	chr8	72219730	72219829	100	+	ENSMUSG00000003039.9	Fam32a	ENSMUST00000003123.9	Fam32a	fiveUTRs
794	chr8	72219941	72220080	140	+	ENSMUSG00000003039.9	Fam32a	ENSMUST00000003123.9	Fam32a	cds
795	chr9	13827756	13827915	160	+	ENSMUSG00000037808.13	Fam76b	ENSMUST00000059579.11	Fam76b	fiveUTRs
796	chr9	13843087	13843206	120	+	ENSMUSG00000037808.13	Fam76b	ENSMUST00000059579.11	Fam76b	introns
797	chr9	13843227	13843386	160	+	ENSMUSG00000037808.13	Fam76b	ENSMUST00000059579.11	Fam76b	introns
798	chr17	75538266	75538405	140	-	ENSMUSG00000002017.10	Fam98a	ENSMUST00000112507.3	Fam98a	cds
799	chr2	117249739	117249838	100	+	ENSMUSG00000027349.5	Fam98b	ENSMUST00000028825.4	Fam98b	fiveUTRs
800	chr2	117257634	117257733	100	+	ENSMUSG00000027349.5	Fam98b	ENSMUST00000028825.4	Fam98b	cds
801	chr2	117270886	117271105	220	+	ENSMUSG00000027349.5	Fam98b	ENSMUST00000028825.4	Fam98b	cds
802	chr13	36120746	36120925	180	+	ENSMUSG00000021420.13	Fars2	ENSMUST00000021857.12	Fars2	fiveUTRs
803	chr5	24444875	24445094	220	-	ENSMUSG00000028959.14	Fastk	ENSMUST00000115043.7	Fastk	introns
804	chr11	116167933	116168152	220	-	ENSMUSG00000020776.18	Fbf1	ENSMUST00000103031.7	Fbf1	fiveUTRs
805	chr15	85239420	85239519	100	+	ENSMUSG00000006369.14	Fbln1	ENSMUST00000057410.13	Fbln1	introns
806	chr15	85240220	85240379	160	+	ENSMUSG00000006369.14	Fbln1	ENSMUST00000057410.13	Fbln1	introns
807	chr7	127746188	127746387	200	+	ENSMUSG00000030811.14	Fbxl19	ENSMUST00000186207.6	Fbxl19	fiveUTRs
808	chr19	45660016	45660215	200	-	ENSMUSG00000040913.11	Fbxw4	ENSMUST00000046869.10	Fbxw4	fiveUTRs
809	chr13	98748774	98748953	180	-	ENSMUSG00000041685.16	Fcho2	ENSMUST00000040340.15	Fcho2	introns
810	chr18	37969156	37969315	160	-	ENSMUSG00000038524.13	Fchsd1	ENSMUST00000043437.13	Fchsd1	introns
811	chr18	46525698	46525837	140	-	ENSMUSG00000033319.5	Fem1c	ENSMUST00000036226.5	Fem1c	fiveUTRs
812	chr18	38844322	38844461	140	-	ENSMUSG00000036585.16	Fgf1	ENSMUST00000040647.10	Fgf1	introns
813	chr18	38845482	38845621	140	-	ENSMUSG00000036585.16	Fgf1	ENSMUST00000040647.10	Fgf1	introns
814	chr8	25562429	25562548	120	+	ENSMUSG00000031565.18	Fgfr1	ENSMUST00000084027.12	Fgfr1	introns
815	chr8	25565105	25565224	120	+	ENSMUSG00000031565.18	Fgfr1	ENSMUST00000084027.12	Fgfr1	introns
816	chr5	33721734	33721893	160	+	ENSMUSG00000054252.18	Fgfr3	ENSMUST00000067150.13	Fgfr3	fiveUTRs
817	chrX	50569597	50569756	160	-	ENSMUSG00000085396.7	Firre	ENSMUSG00000085396.7	Firre	NA
818	chrX	50569817	50569956	140	-	ENSMUSG00000085396.7	Firre	ENSMUSG00000085396.7	Firre	NA
819	chrX	50635025	50635164	140	-	ENSMUSG00000085396.7	Firre	ENSMUSG00000085396.7	Firre	NA
820	chrX	50635225	50635321	97	-	ENSMUSG00000085396.7	Firre	ENSMUSG00000085396.7	Firre	NA
821	chr2	151543843	151543942	100	+	ENSMUSG00000032966.14	Fkbp1a	ENSMUST00000044011.11	Fkbp1a	introns
822	chr19	6977821	6977934	114	-	ENSMUSG00000056629.16	Fkbp2	ENSMUST00000070878.8	Fkbp2	cds
823	chr19	6978390	6978436	47	-	ENSMUSG00000056629.16	Fkbp2	ENSMUST00000070878.8	Fkbp2	cds
824	chr19	6978558	6978657	100	-	ENSMUSG00000056629.16	Fkbp2	ENSMUST00000070878.8	Fkbp2	cds
825	chr19	6979053	6979177	125	-	ENSMUSG00000056629.16	Fkbp2	ENSMUST00000070878.8	Fkbp2	fiveUTRs
826	chr19	6979314	6980113	800	-	ENSMUSG00000056629.16	Fkbp2	ENSMUST00000070878.8	Fkbp2	fiveUTRs
827	chr19	6980271	6980501	231	-	ENSMUSG00000056629.16	Fkbp2	ENSMUST00000070878.8	Fkbp2	fiveUTRs
828	chr17	23771435	23771602	168	-	ENSMUSG00000040097.16	Flywch1	ENSMUST00000086325.12	Flywch1	fiveUTRs
829	chrX	68678581	68678840	260	+	ENSMUSG00000000838.17	Fmr1	ENSMUST00000088546.11	Fmr1	fiveUTRs
830	chr2	31027306	31027625	320	-	ENSMUSG00000075415.13	Fnbp1	ENSMUST00000073879.11	Fnbp1	threeUTRs
831	chr2	31043295	31043474	180	-	ENSMUSG00000075415.13	Fnbp1	ENSMUST00000073879.11	Fnbp1	introns
832	chr2	31046717	31046816	100	-	ENSMUSG00000075415.13	Fnbp1	ENSMUST00000073879.11	Fnbp1	introns
833	chr2	31046997	31047156	160	-	ENSMUSG00000075415.13	Fnbp1	ENSMUST00000073879.11	Fnbp1	introns
834	chr2	31049329	31049468	140	-	ENSMUSG00000075415.13	Fnbp1	ENSMUST00000073879.11	Fnbp1	introns
835	chr2	31049529	31049648	120	-	ENSMUSG00000075415.13	Fnbp1	ENSMUST00000073879.11	Fnbp1	introns
836	chr2	31050049	31050188	140	-	ENSMUSG00000075415.13	Fnbp1	ENSMUST00000073879.11	Fnbp1	introns
837	chr2	31050969	31051228	260	-	ENSMUSG00000075415.13	Fnbp1	ENSMUST00000073879.11	Fnbp1	introns
838	chr2	31051629	31051788	160	-	ENSMUSG00000075415.13	Fnbp1	ENSMUST00000073879.11	Fnbp1	introns
839	chr2	31052429	31052648	220	-	ENSMUSG00000075415.13	Fnbp1	ENSMUST00000073879.11	Fnbp1	introns
840	chr2	31141819	31142008	190	-	ENSMUSG00000075415.13	Fnbp1	ENSMUST00000113560.7	Fnbp1	fiveUTRs
841	chrX	101254528	101254667	140	+	ENSMUSG00000042903.8	Foxo4	ENSMUST00000062000.5	Foxo4	fiveUTRs
842	chr3	152210442	152210661	220	+	ENSMUSG00000028034.15	Fubp1	ENSMUST00000166984.7	Fubp1	fiveUTRs
843	chr3	152224606	152224785	180	+	ENSMUSG00000028034.15	Fubp1	ENSMUST00000166984.7	Fubp1	introns
844	chr3	152225306	152225525	220	+	ENSMUSG00000028034.15	Fubp1	ENSMUST00000166984.7	Fubp1	introns
845	chr7	127972774	127972913	140	+	ENSMUSG00000030795.18	Fus	ENSMUST00000106251.9	Fus	introns
846	chr7	127973034	127973453	420	+	ENSMUSG00000030795.18	Fus	ENSMUST00000106251.9	Fus	introns
847	chr7	127973514	127975093	1580	+	ENSMUSG00000030795.18	Fus	ENSMUST00000106251.9	Fus	introns
848	chr7	127975154	127975333	180	+	ENSMUSG00000030795.18	Fus	ENSMUST00000106251.9	Fus	introns
849	chr7	127975354	127975813	460	+	ENSMUSG00000030795.18	Fus	ENSMUST00000106251.9	Fus	introns
850	chr10	39527831	39527930	100	+	ENSMUSG00000019843.14	Fyn	ENSMUST00000063091.12	Fyn	introns
851	chr10	39528891	39529010	120	+	ENSMUSG00000019843.14	Fyn	ENSMUST00000063091.12	Fyn	introns
852	chr10	39529311	39529436	126	+	ENSMUSG00000019843.14	Fyn	ENSMUST00000063091.12	Fyn	introns
853	chr11	102604396	102604555	160	+	ENSMUSG00000050288.6	Fzd2	ENSMUST00000057893.6	Fzd2	fiveUTRs
854	chr12	51348241	51348440	200	+	ENSMUSG00000035293.13	G2e3	ENSMUST00000054308.12	G2e3	fiveUTRs
855	chr6	129533180	129533379	200	+	ENSMUSG00000030161.8	Gabarapl1	ENSMUST00000032264.8	Gabarapl1	fiveUTRs
856	chr17	37046106	37046285	180	+	ENSMUSG00000024462.17	Gabbr1	ENSMUST00000025338.15	Gabbr1	fiveUTRs
857	chr2	126674651	126674770	120	-	ENSMUSG00000027361.15	Gabpb1	ENSMUST00000103227.7	Gabpb1	fiveUTRs
858	chr7	57563618	57563797	180	+	ENSMUSG00000033676.13	Gabrb3	ENSMUST00000085240.10	Gabrb3	introns
859	chr13	51846833	51846972	140	+	ENSMUSG00000021453.2	Gadd45g	ENSMUST00000021903.2	Gadd45g	introns
860	chr13	51847093	51847312	220	+	ENSMUSG00000021453.2	Gadd45g	ENSMUST00000021903.2	Gadd45g	introns
861	chr8	121951320	121951428	109	+	ENSMUSG00000025316.16,ENSMUSG00000092329.1	Banp,Galnt2l	ENSMUST00000127664.1	Galnt2l	introns
862	chr8	121952729	121952828	100	+	ENSMUSG00000025316.16	Banp	ENSMUST00000127664.1	Galnt2l	introns
863	chr8	121953489	121953608	120	+	ENSMUSG00000025316.16	Banp	ENSMUST00000127664.1	Galnt2l	introns
864	chr8	121953940	121954108	169	+	ENSMUSG00000025316.16,ENSMUSG00000092329.1	Banp,Galnt2l	ENSMUST00000127664.1	Galnt2l	introns
865	chr8	121954429	121954548	120	+	ENSMUSG00000025316.16,ENSMUSG00000092329.1	Banp,Galnt2l	ENSMUST00000127664.1	Galnt2l	introns
866	chr8	123104400	123104594	195	+	ENSMUSG00000000740.12,ENSMUSG00000092329.1	Galnt2l,Rpl13	ENSMUST00000127664.1	Galnt2l	introns
867	chr8	123224840	123225039	200	+	ENSMUSG00000033862.7,ENSMUSG00000092329.1	Cdk10,Galnt2l	ENSMUST00000127664.1	Galnt2l	introns
868	chr8	123225089	123225188	100	+	ENSMUSG00000033862.7	Cdk10	ENSMUST00000127664.1	Galnt2l	introns
869	chr8	123225249	123225379	131	+	ENSMUSG00000033862.7,ENSMUSG00000092329.1	Cdk10,Galnt2l	ENSMUST00000127664.1	Galnt2l	introns
870	chr8	123225800	123225959	160	+	ENSMUSG00000033862.7,ENSMUSG00000092329.1	Cdk10,Galnt2l	ENSMUST00000127664.1	Galnt2l	introns
871	chr8	123400880	123401679	800	+	ENSMUSG00000001472.17,ENSMUSG00000092329.1	Galnt2l,Tcf25	ENSMUST00000127664.1	Galnt2l	introns
872	chr8	123401860	123402144	285	+	ENSMUSG00000001472.17,ENSMUSG00000092329.1	Galnt2l,Tcf25	ENSMUST00000127664.1	Galnt2l	introns
873	chr8	123402160	123402759	600	+	ENSMUSG00000001472.17,ENSMUSG00000092329.1	Galnt2l,Tcf25	ENSMUST00000127664.1	Galnt2l	introns
874	chr8	123402840	123403144	305	+	ENSMUSG00000001472.17,ENSMUSG00000092329.1	Galnt2l,Tcf25	ENSMUST00000127664.1	Galnt2l	introns
875	chr8	123477880	123478059	180	+	ENSMUSG00000031967.15,ENSMUSG00000092329.1	Afg3l1,Galnt2l	ENSMUST00000127664.1	Galnt2l	introns
876	chr6	125163895	125164034	140	-	ENSMUSG00000057666.18	Gapdh	ENSMUST00000117757.8	Gapdh	introns
877	chr3	129830993	129831117	125	-	ENSMUSG00000028010.16	Gar1	ENSMUST00000029643.14	Gar1	fiveUTRs
878	chr5	30106504	30106643	140	+	ENSMUSG00000044576.6	Garem2	ENSMUST00000058045.4	Garem2	introns
879	chr5	30107104	30107283	180	+	ENSMUSG00000044576.6	Garem2	ENSMUST00000058045.4	Garem2	introns
880	chr5	30107444	30107603	160	+	ENSMUSG00000044576.6	Garem2	ENSMUST00000058045.4	Garem2	introns
881	chr5	30107644	30107863	220	+	ENSMUSG00000044576.6	Garem2	ENSMUST00000058045.4	Garem2	introns
882	chr5	30108413	30108552	140	+	ENSMUSG00000044576.6	Garem2	ENSMUST00000058045.4	Garem2	introns
883	chr5	30109533	30109832	300	+	ENSMUSG00000044576.6	Garem2	ENSMUST00000058045.4	Garem2	introns
884	chr5	30110033	30110172	140	+	ENSMUSG00000044576.6	Garem2	ENSMUST00000058045.4	Garem2	introns
885	chr5	30110313	30110832	520	+	ENSMUSG00000044576.6	Garem2	ENSMUST00000058045.4	Garem2	introns
886	chr5	30111173	30111472	300	+	ENSMUSG00000044576.6	Garem2	ENSMUST00000058045.4	Garem2	introns
887	chrX	74305178	74305377	200	+	ENSMUSG00000015291.10	Gdi1	ENSMUST00000015435.10	Gdi1	fiveUTRs
888	chr11	84869957	84870096	140	-	ENSMUSG00000020530.14	Ggnbp2	ENSMUST00000172405.7	Ggnbp2	fiveUTRs
889	chr11	84870605	84870704	100	-	ENSMUSG00000020530.14	Ggnbp2	ENSMUST00000172405.7	Ggnbp2	fiveUTRs
890	chr13	14063306	14063425	120	-	ENSMUSG00000021302.10	Ggps1	ENSMUST00000170957.2	Ggps1	fiveUTRs
891	chr19	30175271	30175429	159	-	ENSMUSG00000024827.10	Gldc	ENSMUST00000025778.8	Gldc	fiveUTRs
892	chr1	143739597	143739758	162	+	ENSMUSG00000018196.18	Glrx2	ENSMUST00000145969.7	Glrx2	fiveUTRs
893	chr14	31001750	31001889	140	+	ENSMUSG00000021916.16	Glt8d1	ENSMUST00000168584.8	Glt8d1	fiveUTRs
894	chr14	31003498	31003677	180	+	ENSMUSG00000021916.16	Glt8d1	ENSMUST00000168584.8	Glt8d1	fiveUTRs
895	chr16	5049768	5049863	96	-	ENSMUSG00000022536.14	Glyr1	ENSMUST00000115844.2	Glyr1	fiveUTRs
896	chr8	19784746	19784856	111	+	ENSMUSG00000110669.1	Gm10060	ENSMUSG00000110669.1	Gm10060	NA
897	chr4	18858148	18858327	180	+	ENSMUSG00000087402.1	Gm11867	ENSMUST00000133363.1	Gm11867	introns
898	chr4	127031237	127034096	2860	+	ENSMUSG00000028820.13,ENSMUSG00000085334.7	Gm12940,Sfpq	ENSMUSG00000085334.7	Gm12940	NA
899	chr4	127034197	127035556	1360	+	ENSMUSG00000028820.13,ENSMUSG00000085334.7	Gm12940,Sfpq	ENSMUSG00000085334.7	Gm12940	NA
900	chr13	3361409	3361508	100	+	ENSMUSG00000096107.2	Gm16505	ENSMUST00000220976.1	Gm16505	introns
901	chr2	84742249	84743655	1407	-	ENSMUSG00000097187.1	Gm19426	ENSMUST00000181711.1	Gm19426	fiveUTRs
902	chr2	167646437	167646616	180	-	ENSMUSG00000089739.2,ENSMUSG00000090213.1	Gm20431,Tmem189	ENSMUST00000125544.2	Gm20431	introns
903	chr12	81484997	81485142	146	-	ENSMUSG00000021139.17,ENSMUSG00000091803.7	Cox16,Gm20498	ENSMUST00000164386.7	Gm20498	introns
904	chr17	47629943	47630062	120	+	ENSMUSG00000023984.17	Gm20517	ENSMUST00000132397.1	Gm20517	introns
905	chr17	47630303	47630442	140	+	ENSMUSG00000023984.17	Gm20517	ENSMUST00000132397.1	Gm20517	introns
906	chr14	54885074	54885173	100	+	ENSMUSG00000089682.10,ENSMUSG00000092232.1	Bcl2l2,Gm20521	ENSMUST00000134077.1	Gm20521	introns
907	chr14	54885354	54885513	160	+	ENSMUSG00000089682.10,ENSMUSG00000092232.1	Bcl2l2,Gm20521	ENSMUST00000134077.1	Gm20521	introns
908	chr14	54885694	54886413	720	+	ENSMUSG00000089682.10,ENSMUSG00000092232.1	Bcl2l2,Gm20521	ENSMUST00000134077.1	Gm20521	introns
909	chr14	54886514	54886973	460	+	ENSMUSG00000089682.10,ENSMUSG00000092232.1	Bcl2l2,Gm20521	ENSMUST00000134077.1	Gm20521	introns
910	chr14	54887014	54887193	180	+	ENSMUSG00000089682.10,ENSMUSG00000092232.1	Bcl2l2,Gm20521	ENSMUST00000134077.1	Gm20521	introns
911	chr14	54887274	54887433	160	+	ENSMUSG00000089682.10,ENSMUSG00000092232.1	Bcl2l2,Gm20521	ENSMUST00000134077.1	Gm20521	introns
912	chr14	54887474	54887713	240	+	ENSMUSG00000089682.10,ENSMUSG00000092232.1	Bcl2l2,Gm20521	ENSMUST00000134077.1	Gm20521	introns
913	chr14	54887814	54887973	160	+	ENSMUSG00000089682.10,ENSMUSG00000092232.1	Bcl2l2,Gm20521	ENSMUST00000134077.1	Gm20521	introns
914	chr14	54894114	54894553	440	+	ENSMUSG00000022194.15,ENSMUSG00000092232.1	Gm20521,Pabpn1	ENSMUST00000134077.1	Gm20521	introns
915	chr14	54894833	54895012	180	+	ENSMUSG00000022194.15,ENSMUSG00000092232.1	Gm20521,Pabpn1	ENSMUST00000134077.1	Gm20521	introns
916	chr14	54897252	54898051	800	+	ENSMUSG00000022194.15,ENSMUSG00000092232.1	Gm20521,Pabpn1	ENSMUST00000134077.1	Gm20521	introns
917	chr1	42695645	42695988	344	+	ENSMUSG00000045515.4,ENSMUSG00000093436.6	Gm20646,Pou3f3	ENSMUST00000199521.4	Gm20646	introns
918	chr14	55063891	55063990	100	+	ENSMUSG00000093452.4,ENSMUSG00000100162.2	Gm20687,Zfhx2os	ENSMUST00000185121.7	Gm20687	introns
919	chr14	55073322	55073461	140	+	ENSMUSG00000093452.4,ENSMUSG00000100162.2	Gm20687,Zfhx2os	ENSMUSG00000100162.2	Gm20687	NA
920	chr2	168194415	168194594	180	-	ENSMUSG00000051149.15,ENSMUSG00000093752.1	Adnp,Gm20716	ENSMUST00000138667.1	Gm20716	introns
921	chr2	168195255	168195394	140	-	ENSMUSG00000051149.15,ENSMUSG00000093752.1	Adnp,Gm20716	ENSMUST00000138667.1	Gm20716	introns
922	chr2	168196975	168197154	180	-	ENSMUSG00000051149.15,ENSMUSG00000093752.1	Adnp,Gm20716	ENSMUST00000138667.1	Gm20716	introns
923	chr2	168204495	168204676	182	-	ENSMUSG00000051149.15,ENSMUSG00000093752.1	Adnp,Gm20716	ENSMUST00000138667.1	Gm20716	introns
924	chr2	168204935	168205114	180	-	ENSMUSG00000051149.15,ENSMUSG00000093752.1	Adnp,Gm20716	ENSMUST00000138667.1	Gm20716	introns
925	chr2	168205395	168205554	160	-	ENSMUSG00000051149.15,ENSMUSG00000093752.1	Adnp,Gm20716	ENSMUST00000138667.1	Gm20716	introns
926	chr8	20581169	20581348	180	+	ENSMUSG00000095403.8	Gm21092	ENSMUST00000178995.2	Gm21092	introns
927	chr10	4392887	4393066	180	+	ENSMUSG00000095123.1	Gm21781	ENSMUSG00000095123.1	Gm21781	NA
928	chr16	38346991	38347230	240	+	ENSMUSG00000046516.10,ENSMUSG00000095464.1	Cox17,Gm21987	ENSMUST00000119704.1	Gm21987	fiveUTRs
929	chr3	69085145	69085334	190	-	ENSMUSG00000027782.10,ENSMUSG00000089417.1	Gm22009,Kpna4	ENSMUSG00000089417.1	Gm22009	NA
930	chr11	87426651	87427210	560	+	ENSMUSG00000010342.16,ENSMUSG00000096205.1	Gm22068,Tex14	ENSMUSG00000096205.1	Gm22068	NA
931	chr1	4529017	4529116	100	+	ENSMUSG00000096126.1	Gm22307	ENSMUSG00000096126.1	Gm22307	NA
932	chr15	44432538	44432694	157	+	ENSMUSG00000022338.8,ENSMUSG00000094551.1	Eny2,Gm22392	ENSMUSG00000094551.1	Gm22392	NA
933	chrX	54118995	54119101	107	+	ENSMUSG00000095284.1	Gm22550	ENSMUSG00000095284.1	Gm22550	NA
934	chr9	15315958	15316717	760	+	ENSMUSG00000031939.16	Taf1d	ENSMUSG00000065663.1	Gm22579	NA
935	chr7	38380294	38380513	220	+	ENSMUSG00000094848.1,ENSMUSG00000101708.6	Gm22638,Gm28453	ENSMUSG00000094848.1	Gm22638	NA
936	chr1	165809636	165809742	107	-	ENSMUSG00000094394.1	Gm23402	ENSMUSG00000094394.1	Gm23402	NA
937	chr9	15315958	15316717	760	+	ENSMUSG00000031939.16	Taf1d	ENSMUSG00000065265.1	Gm23455	NA
938	chr6	124715184	124715547	364	+	ENSMUSG00000004264.17,ENSMUSG00000088835.1	Gm23547,Phb2	ENSMUSG00000088835.1	Gm23547	NA
939	chr2	102897960	102898059	100	+	ENSMUSG00000065683.1	Gm23731	ENSMUSG00000065683.1	Gm23731	NA
940	chr7	95171864	95172023	160	+	ENSMUSG00000084636.1	Gm23884	ENSMUSG00000084636.1	Gm23884	NA
941	chr1	80135466	80135572	107	+	ENSMUSG00000096297.1	Gm23934	ENSMUSG00000096297.1	Gm23934	NA
942	chrX	155046610	155046719	110	+	ENSMUSG00000096247.1	Gm24268	ENSMUSG00000096247.1	Gm24268	NA
943	chr13	90098892	90099011	120	+	ENSMUSG00000012422.14	Tmem167	ENSMUSG00000088308.1	Gm24507	NA
944	chr2	75659244	75659389	146	+	ENSMUSG00000059005.13,ENSMUSG00000093242.1	Gm24574,Hnrnpa3	ENSMUSG00000093242.1	Gm24574	NA
945	chr13	103641926	103642032	107	+	ENSMUSG00000096642.1	Gm24870	ENSMUSG00000096642.1	Gm24870	NA
946	chr14	48696002	48696088	87	-	ENSMUSG00000095299.1	Gm25380	ENSMUSG00000095299.1	Gm25380	NA
947	chr12	12700039	12700145	107	+	ENSMUSG00000075893.1	Gm25538	ENSMUSG00000075893.1	Gm25538	NA
948	chr10	86705307	86705509	203	-	ENSMUSG00000020048.13,ENSMUSG00000092686.1	Gm25745,Hsp90b1	ENSMUSG00000092686.1	Gm25745	NA
949	chr11	106782969	106783948	980	-	ENSMUSG00000020719.14,ENSMUSG00000093133.1	Ddx5,Gm25994	ENSMUSG00000093133.1	Gm25994	NA
950	chr1	176700617	176700724	108	+	ENSMUSG00000087875.1	Gm26104	ENSMUSG00000087875.1	Gm26104	NA
951	chr12	49009883	49009989	107	+	ENSMUSG00000064616.1	Gm26454	ENSMUSG00000064616.1	Gm26454	NA
952	chr12	90801564	90801743	180	+	ENSMUSG00000064548.1,ENSMUSG00000097157.2	Gm26512,n-R5s65	ENSMUSG00000097157.2	Gm26512	NA
953	chr10	22236881	22237040	160	-	ENSMUSG00000097705.1	Gm26740	ENSMUST00000180456.1	Gm26740	introns
954	chr10	22270711	22270870	160	-	ENSMUSG00000097705.1	Gm26740	ENSMUST00000180456.1	Gm26740	introns
955	chr10	22272711	22272930	220	-	ENSMUSG00000097705.1	Gm26740	ENSMUST00000180456.1	Gm26740	introns
956	chr7	30737980	30738102	123	+	ENSMUSG00000097320.8,ENSMUSG00000098146.1,ENSMUSG00000109224.1	Gm26935,Tmem147os	ENSMUST00000182686.1	Gm26935	introns
957	chr1	63178023	63178182	160	+	ENSMUSG00000025967.16,ENSMUSG00000098850.1	Eef1b2,Gm27390	ENSMUSG00000098850.1	Gm27390	NA
958	chr19	5844428	5844607	180	-	ENSMUSG00000092274.3	Neat1	ENSMUSG00000098543.1	Gm27533	NA
959	chr5	112217428	112217547	120	-	ENSMUSG00000097767.8	Miat	ENSMUSG00000098599.1	Gm27627	NA
960	chrX	68678581	68678840	260	+	ENSMUSG00000000838.17	Fmr1	ENSMUSG00000098736.1	Gm27838	NA
961	chr6	52160467	52161066	600	+	ENSMUSG00000087658.2	Hotairm1	ENSMUSG00000099068.1	Gm27861	NA
962	chr6	52161102	52161378	277	+	ENSMUSG00000087658.2,ENSMUSG00000099068.1	Gm27861,Hotairm1	ENSMUSG00000099068.1	Gm27861	NA
963	chr5	112216728	112216867	140	-	ENSMUSG00000097767.8	Miat	ENSMUSG00000099235.1	Gm27882	NA
964	chr19	5844828	5844927	100	-	ENSMUSG00000092274.3	Neat1	ENSMUSG00000098986.1	Gm28006	NA
965	chr2	156111150	156111349	200	-	ENSMUSG00000074643.12,ENSMUSG00000089824.10,ENSMUSG00000098950.7	Cpne1,Gm28036,Rbm12	ENSMUST00000132494.7	Gm28036	fiveUTRs
966	chr2	156111390	156111609	220	-	ENSMUSG00000074643.12,ENSMUSG00000089824.10,ENSMUSG00000098950.7	Cpne1,Gm28036,Rbm12	ENSMUST00000132494.7	Gm28036	fiveUTRs
967	chr2	156111786	156111978	193	-	ENSMUSG00000074643.12,ENSMUSG00000089824.10,ENSMUSG00000098950.7	Cpne1,Gm28036,Rbm12	ENSMUST00000132494.7	Gm28036	fiveUTRs
968	chr5	106696354	106696533	180	-	ENSMUSG00000049606.16,ENSMUSG00000098302.1	Gm28039,Zfp644	ENSMUST00000149128.2	Gm28039	introns
969	chr9	41581701	41581982	282	+	ENSMUSG00000074415.14,ENSMUSG00000111462.2	Gm49317,Mir100hg	ENSMUSG00000100158.1	Gm28119	NA
970	chr9	41582021	41582362	342	+	ENSMUSG00000074415.14,ENSMUSG00000100158.1,ENSMUSG00000111462.2	Gm28119,Gm49317,Mir100hg	ENSMUST00000185538.1	Gm28119	introns
971	chr6	52164646	52164825	180	-	ENSMUSG00000014704.10,ENSMUSG00000101298.1	Gm28308,Hoxa2	ENSMUST00000128102.3	Gm28308	fiveUTRs
972	chr7	38380294	38380513	220	+	ENSMUSG00000094848.1,ENSMUSG00000101708.6	Gm22638,Gm28453	ENSMUST00000185556.6	Gm28453	introns
973	chr7	44246742	44247481	740	+	ENSMUSG00000045411.16,ENSMUSG00000101166.6	2410002F23Rik,Gm28496	ENSMUST00000137742.7	Gm28496	introns
974	chr2	84624270	84624558	289	-	ENSMUSG00000034101.14,ENSMUSG00000101645.1	Ctnnd1,Gm28635	ENSMUST00000189772.1	Gm28635	fiveUTRs
975	chr2	84650438	84650777	340	-	ENSMUSG00000034101.14,ENSMUSG00000101645.1	Ctnnd1,Gm28635	ENSMUST00000189772.1	Gm28635	fiveUTRs
976	chr1	132007533	132007692	160	+	ENSMUSG00000100037.1	Gm29103	ENSMUST00000191034.1	Gm29103	introns
977	chr9	91519491	91519670	180	+	ENSMUSG00000100341.1	Gm29478	ENSMUST00000191272.1	Gm29478	introns
978	chr8	8378752	8378931	180	+	ENSMUSG00000109515.1	Gm31343	ENSMUST00000207967.1	Gm31343	introns
979	chr13	37767221	37767400	180	+	ENSMUSG00000114800.1	Gm31600	ENSMUSG00000114800.1	Gm31600	NA
980	chr7	47008594	47008662	69	+	ENSMUSG00000109118.1	Gm32031	ENSMUST00000208993.1	Gm32031	introns
981	chr12	46701755	46701874	120	-	ENSMUSG00000021047.7,ENSMUSG00000112358.1	Gm33869,Nova1	ENSMUSG00000112358.1	Gm33869	NA
982	chr12	46702255	46702384	130	-	ENSMUSG00000021047.7,ENSMUSG00000112358.1	Gm33869,Nova1	ENSMUSG00000112358.1	Gm33869	NA
983	chr12	46703165	46703434	270	-	ENSMUSG00000021047.7,ENSMUSG00000112358.1	Gm33869,Nova1	ENSMUSG00000112358.1	Gm33869	NA
984	chr9	72728160	72728339	180	+	ENSMUSG00000032216.15,ENSMUSG00000102411.1	Gm36936,Nedd4	ENSMUSG00000102411.1	Gm36936	NA
985	chr9	72728940	72729079	140	+	ENSMUSG00000032216.15,ENSMUSG00000102411.1	Gm36936,Nedd4	ENSMUSG00000102411.1	Gm36936	NA
986	chr9	72730067	72730499	433	+	ENSMUSG00000032216.15,ENSMUSG00000102411.1	Gm36936,Nedd4	ENSMUSG00000102411.1	Gm36936	NA
987	chr18	37421399	37421598	200	+	ENSMUSG00000051486.5,ENSMUSG00000102836.1,ENSMUSG00000103125.1,ENSMUSG00000103458.1	Gm37013,Gm37388,Gm42416,Pcdhb11	ENSMUST00000194544.1	Gm37013	introns
988	chr15	8652647	8652746	100	-	ENSMUSG00000005360.14	Slc1a3	ENSMUSG00000103047.1	Gm37310	NA
989	chr15	8653067	8653166	100	-	ENSMUSG00000005360.14	Slc1a3	ENSMUSG00000103047.1	Gm37310	NA
990	chr15	8653586	8653846	261	-	ENSMUSG00000005360.14,ENSMUSG00000103047.1	Gm37310,Slc1a3	ENSMUSG00000103047.1	Gm37310	NA
991	chr18	37421399	37421598	200	+	ENSMUSG00000051486.5,ENSMUSG00000102836.1,ENSMUSG00000103125.1,ENSMUSG00000103458.1	Gm37013,Gm37388,Gm42416,Pcdhb11	ENSMUST00000193984.1	Gm37388	introns
992	chr3	88206813	88206972	160	+	ENSMUSG00000097156.7	Gm3764	ENSMUSG00000097156.7	Gm3764	NA
993	chr3	88207033	88207354	322	+	ENSMUSG00000097156.7	Gm3764	ENSMUSG00000097156.7	Gm3764	NA
994	chr3	88207455	88207634	180	+	ENSMUSG00000097156.7	Gm3764	ENSMUST00000181134.1	Gm3764	introns
995	chr3	88207695	88207834	140	+	ENSMUSG00000097156.7	Gm3764	ENSMUST00000181134.1	Gm3764	introns
996	chr3	88208115	88208554	440	+	ENSMUSG00000097156.7	Gm3764	ENSMUST00000181134.1	Gm3764	introns
997	chr3	88208615	88208714	100	+	ENSMUSG00000097156.7	Gm3764	ENSMUST00000181134.1	Gm3764	introns
998	chr3	88209295	88209591	297	+	ENSMUSG00000097156.7	Gm3764	ENSMUST00000181134.1	Gm3764	introns
999	chr3	88209652	88211151	1500	+	ENSMUSG00000097156.7	Gm3764	ENSMUST00000181550.7	Gm3764	introns
1000	chr3	88211296	88211635	340	+	ENSMUSG00000097156.7	Gm3764	ENSMUST00000181550.7	Gm3764	introns
1001	chr3	88211656	88212795	1140	+	ENSMUSG00000097156.7	Gm3764	ENSMUST00000181550.7	Gm3764	introns
1002	chr3	88212956	88214195	1240	+	ENSMUSG00000097156.7	Gm3764	ENSMUST00000181550.7	Gm3764	introns
1003	chr3	88214296	88217507	3212	+	ENSMUSG00000092988.1,ENSMUSG00000097156.7,ENSMUSG00000106493.1	Gm3764,Mir3093,Mir9-1	ENSMUST00000181550.7	Gm3764	introns
1004	chr3	88217528	88229202	11675	+	ENSMUSG00000097156.7	Gm3764	ENSMUST00000181550.7	Gm3764	introns
1005	chr3	88229263	88229365	103	+	ENSMUSG00000097156.7	Gm3764	ENSMUSG00000097156.7	Gm3764	NA
1006	chr3	88229725	88229824	100	+	ENSMUSG00000097156.7	Gm3764	ENSMUSG00000097156.7	Gm3764	NA
1007	chr1	157960075	157960254	180	+	ENSMUSG00000102789.1	Gm38256	ENSMUST00000192097.1	Gm38256	introns
1008	chr7	59977420	59977539	120	-	ENSMUSG00000000948.16	Gm38393	ENSMUST00000179360.2	Gm38393	introns
1009	chr1	133660782	133660892	111	-	ENSMUSG00000094410.8,ENSMUSG00000102976.6,ENSMUSG00000116275.1	Gm38394,Zc3h11a	ENSMUST00000179598.3	Gm38394	fiveUTRs
1010	chr8	32898732	32898911	180	-	ENSMUSG00000079070.10	Gm3985	ENSMUST00000132101.7	Gm3985	introns
1011	chr18	37421399	37421598	200	+	ENSMUSG00000051486.5,ENSMUSG00000102836.1,ENSMUSG00000103125.1,ENSMUSG00000103458.1	Gm37013,Gm37388,Gm42416,Pcdhb11	ENSMUST00000115661.4	Gm42416	introns
1012	chr6	39592549	39592713	165	+	ENSMUSG00000002416.13,ENSMUSG00000107071.1	Gm42420,Ndufb2	ENSMUST00000126621.2	Gm42420	introns
1013	chr3	94413273	94413488	216	+	ENSMUSG00000041912.12	Tdrkh	ENSMUSG00000106032.1	Gm42463	NA
1014	chr1	137898595	137898694	100	+	ENSMUSG00000098243.3	Gm4258	ENSMUSG00000098243.3	Gm4258	NA
1015	chr1	137899055	137899194	140	+	ENSMUSG00000098243.3	Gm4258	ENSMUST00000182127.1	Gm4258	introns
1016	chr1	137900110	137900269	160	+	ENSMUSG00000098243.3	Gm4258	ENSMUST00000182127.1	Gm4258	introns
1017	chr1	137900390	137900589	200	+	ENSMUSG00000098243.3	Gm4258	ENSMUST00000182127.1	Gm4258	introns
1018	chr7	127017023	127017182	160	-	ENSMUSG00000030680.6,ENSMUSG00000107068.1	Gm42742,Pagr1a	ENSMUST00000202798.1	Gm42742	fiveUTRs
1019	chr3	37312586	37312685	100	+	ENSMUSG00000051444.9,ENSMUSG00000106407.1	Bbs12,Gm43439	ENSMUST00000138710.2	Gm43439	introns
1020	chr5	100798687	100798888	202	+	ENSMUSG00000016833.14,ENSMUSG00000104761.1	Gm43511,Mrps18c	ENSMUSG00000104761.1	Gm43511	NA
1021	chr5	65435624	65435784	161	-	ENSMUSG00000029201.14,ENSMUSG00000105835.1	Gm43552,Ugdh	ENSMUST00000196121.1	Gm43552	introns
1022	chr3	139812290	139812409	120	-	ENSMUSG00000105880.1	Gm43678	ENSMUST00000197774.1	Gm43678	introns
1023	chr5	138273719	138273878	160	-	ENSMUSG00000029510.15,ENSMUSG00000106247.1	Gm43720,Gpc2	ENSMUST00000159067.4	Gm43720	threeUTRs
1024	chr5	138273935	138274118	184	-	ENSMUSG00000029510.15,ENSMUSG00000106247.1	Gm43720,Gpc2	ENSMUST00000159067.4	Gm43720	threeUTRs
1025	chr5	31613939	31614098	160	+	ENSMUSG00000105617.4,ENSMUSG00000106918.3	Gm43809,Mrpl33	ENSMUST00000200694.3	Gm43809	introns
1026	chr6	48593902	48594081	180	+	ENSMUSG00000052751.16,ENSMUSG00000107588.1,ENSMUSG00000107789.1	Gm44965,Gm45021,Repin1	ENSMUST00000204121.1	Gm44965	fiveUTRs
1027	chr6	48596337	48596461	125	+	ENSMUSG00000052751.16,ENSMUSG00000107588.1,ENSMUSG00000107789.1	Gm44965,Gm45021,Repin1	ENSMUST00000204121.1	Gm44965	introns
1028	chr7	5020836	5020979	144	+	ENSMUSG00000035228.15,ENSMUSG00000074405.8,ENSMUSG00000109129.1	Ccdc106,Gm44973,Zfp865	ENSMUST00000207050.1	Gm44973	introns
1029	chr7	5021576	5021839	264	+	ENSMUSG00000035228.15,ENSMUSG00000074405.8,ENSMUSG00000109129.1	Ccdc106,Gm44973,Zfp865	ENSMUST00000207050.1	Gm44973	introns
1030	chr7	5021956	5022115	160	+	ENSMUSG00000035228.15,ENSMUSG00000074405.8,ENSMUSG00000109129.1	Ccdc106,Gm44973,Zfp865	ENSMUST00000207050.1	Gm44973	introns
1031	chr7	5022316	5023115	800	+	ENSMUSG00000035228.15,ENSMUSG00000074405.8,ENSMUSG00000109129.1	Ccdc106,Gm44973,Zfp865	ENSMUST00000207050.1	Gm44973	introns
1032	chr7	5023400	5023726	327	+	ENSMUSG00000035228.15,ENSMUSG00000074405.8,ENSMUSG00000109129.1	Ccdc106,Gm44973,Zfp865	ENSMUST00000207050.1	Gm44973	introns
1033	chr7	5024116	5024239	124	+	ENSMUSG00000035228.15,ENSMUSG00000074405.8,ENSMUSG00000109129.1	Ccdc106,Gm44973,Zfp865	ENSMUST00000207050.1	Gm44973	introns
1034	chr7	5026396	5026579	184	+	ENSMUSG00000035228.15,ENSMUSG00000074405.8,ENSMUSG00000109129.1	Ccdc106,Gm44973,Zfp865	ENSMUST00000207050.1	Gm44973	introns
1035	chr6	48593902	48594081	180	+	ENSMUSG00000052751.16,ENSMUSG00000107588.1,ENSMUSG00000107789.1	Gm44965,Gm45021,Repin1	ENSMUST00000204521.1	Gm45021	fiveUTRs
1036	chr6	48596337	48596461	125	+	ENSMUSG00000052751.16,ENSMUSG00000107588.1,ENSMUSG00000107789.1	Gm44965,Gm45021,Repin1	ENSMUST00000204521.1	Gm45021	fiveUTRs
1037	chr6	8470606	8470785	180	+	ENSMUSG00000107705.1	Gm45062	ENSMUST00000162564.6	Gm45062	introns
1038	chr7	66060490	66060638	149	+	ENSMUSG00000030512.13,ENSMUSG00000108793.1	Gm45213,Snrpa1	ENSMUST00000206065.1	Gm45213	introns
1039	chr7	45127789	45128128	340	-	ENSMUSG00000074129.14,ENSMUSG00000089989.10	Gm45713,Rpl13a	ENSMUST00000209467.1	Gm45713	introns
1040	chr7	45128369	45128728	360	-	ENSMUSG00000074129.14,ENSMUSG00000089989.10	Gm45713,Rpl13a	ENSMUST00000209467.1	Gm45713	introns
1041	chr7	45466300	45466579	280	-	ENSMUSG00000003873.11,ENSMUSG00000109926.1	Bax,Gm45808	ENSMUST00000210701.1	Gm45808	introns
1042	chr7	45466772	45466911	140	-	ENSMUSG00000003873.11,ENSMUSG00000109926.1	Bax,Gm45808	ENSMUST00000210701.1	Gm45808	introns
1043	chr8	112913832	112914011	180	-	ENSMUSG00000110455.1	Gm45904	ENSMUST00000213082.1	Gm45904	introns
1044	chr9	13308622	13308833	212	+	ENSMUSG00000031925.17,ENSMUSG00000111212.1	Gm47087,Maml2	ENSMUSG00000111212.1	Gm47087	NA
1045	chr9	13309834	13309933	100	+	ENSMUSG00000111212.1	Gm47087	ENSMUSG00000111212.1	Gm47087	NA
1046	chr9	13310334	13310481	148	+	ENSMUSG00000031925.17,ENSMUSG00000111212.1	Gm47087,Maml2	ENSMUSG00000111212.1	Gm47087	NA
1047	chr9	13311394	13311533	140	+	ENSMUSG00000031925.17,ENSMUSG00000111212.1	Gm47087,Maml2	ENSMUSG00000111212.1	Gm47087	NA
1048	chrY	90785791	90785910	120	+	ENSMUSG00000096768.8	Gm47283	ENSMUSG00000096768.8	Gm47283	NA
1049	chrY	90800361	90800560	200	+	ENSMUSG00000096768.8	Gm47283	ENSMUST00000179483.8	Gm47283	introns
1050	chrY	90801061	90801200	140	+	ENSMUSG00000096768.8	Gm47283	ENSMUST00000179483.8	Gm47283	introns
1051	chrY	90803661	90803820	160	+	ENSMUSG00000096768.8	Gm47283	ENSMUST00000179483.8	Gm47283	introns
1052	chrY	90804861	90805360	500	+	ENSMUSG00000096768.8	Gm47283	ENSMUST00000179483.8	Gm47283	introns
1053	chrY	90807241	90807560	320	+	ENSMUSG00000096768.8	Gm47283	ENSMUST00000179483.8	Gm47283	introns
1054	chrY	90807801	90807960	160	+	ENSMUSG00000096768.8	Gm47283	ENSMUST00000179483.8	Gm47283	introns
1055	chrY	90808701	90809040	340	+	ENSMUSG00000096768.8	Gm47283	ENSMUST00000179483.8	Gm47283	introns
1056	chrY	90810461	90811040	580	+	ENSMUSG00000096768.8	Gm47283	ENSMUST00000179483.8	Gm47283	introns
1057	chrY	90812001	90812160	160	+	ENSMUSG00000096768.8	Gm47283	ENSMUST00000179483.8	Gm47283	introns
1058	chrY	90812321	90812520	200	+	ENSMUSG00000096768.8	Gm47283	ENSMUST00000179483.8	Gm47283	introns
1059	chr12	85718477	85718595	119	-	ENSMUSG00000075973.1,ENSMUSG00000106297.1	Gm47285,n-R5s64	ENSMUSG00000106297.1	Gm47285	NA
1060	chr10	84440886	84440985	100	+	ENSMUSG00000111583.1	Gm47962	ENSMUSG00000111583.1	Gm47962	NA
1061	chr12	6770907	6771006	100	+	ENSMUSG00000112454.1	Gm48619	ENSMUST00000220141.1	Gm48619	introns
1062	chr9	41579894	41580173	280	+	ENSMUSG00000074415.14,ENSMUSG00000111462.2	Gm49317,Mir100hg	ENSMUST00000212079.1	Gm49317	introns
1063	chr9	41581293	41581562	270	+	ENSMUSG00000074415.14,ENSMUSG00000111462.2	Gm49317,Mir100hg	ENSMUST00000212079.1	Gm49317	introns
1064	chr9	41581701	41581982	282	+	ENSMUSG00000074415.14,ENSMUSG00000111462.2	Gm49317,Mir100hg	ENSMUST00000212079.1	Gm49317	introns
1065	chr9	41582021	41582362	342	+	ENSMUSG00000074415.14,ENSMUSG00000100158.1,ENSMUSG00000111462.2	Gm28119,Gm49317,Mir100hg	ENSMUST00000212079.1	Gm49317	introns
1066	chr9	41582401	41582582	182	+	ENSMUSG00000074415.14,ENSMUSG00000111462.2	Gm49317,Mir100hg	ENSMUST00000212079.1	Gm49317	introns
1067	chr9	41582901	41583102	202	+	ENSMUSG00000074415.14,ENSMUSG00000111462.2	Gm49317,Mir100hg	ENSMUST00000212079.1	Gm49317	introns
1068	chr9	41583123	41583442	320	+	ENSMUSG00000074415.14,ENSMUSG00000111462.2	Gm49317,Mir100hg	ENSMUST00000212079.1	Gm49317	introns
1069	chr9	41583503	41584342	840	+	ENSMUSG00000074415.14,ENSMUSG00000111462.2	Gm49317,Mir100hg	ENSMUST00000212079.1	Gm49317	introns
1070	chr9	41584361	41584502	142	+	ENSMUSG00000074415.14,ENSMUSG00000111462.2	Gm49317,Mir100hg	ENSMUST00000212079.1	Gm49317	introns
1071	chr9	41584921	41585022	102	+	ENSMUSG00000074415.14,ENSMUSG00000111462.2	Gm49317,Mir100hg	ENSMUST00000212079.1	Gm49317	introns
1072	chr9	41585081	41585342	262	+	ENSMUSG00000074415.14,ENSMUSG00000111462.2	Gm49317,Mir100hg	ENSMUST00000212079.1	Gm49317	introns
1073	chr9	41585581	41586042	462	+	ENSMUSG00000074415.14,ENSMUSG00000111462.2	Gm49317,Mir100hg	ENSMUST00000212079.1	Gm49317	introns
1074	chr9	41586061	41586300	240	+	ENSMUSG00000074415.14,ENSMUSG00000111462.2	Gm49317,Mir100hg	ENSMUST00000212079.1	Gm49317	introns
1075	chr9	41586317	41586640	324	+	ENSMUSG00000074415.14,ENSMUSG00000111462.2	Gm49317,Mir100hg	ENSMUST00000212079.1	Gm49317	introns
1076	chr9	41586757	41587220	464	+	ENSMUSG00000074415.14,ENSMUSG00000111462.2	Gm49317,Mir100hg	ENSMUST00000212079.1	Gm49317	introns
1077	chr9	41587337	41587868	532	+	ENSMUSG00000074415.14,ENSMUSG00000111462.2	Gm49317,Mir100hg	ENSMUST00000212079.1	Gm49317	introns
1078	chr9	41587901	41588100	200	+	ENSMUSG00000074415.14,ENSMUSG00000111462.2	Gm49317,Mir100hg	ENSMUST00000212079.1	Gm49317	introns
1079	chr9	41588341	41588540	200	+	ENSMUSG00000074415.14,ENSMUSG00000111462.2	Gm49317,Mir100hg	ENSMUST00000212079.1	Gm49317	introns
1080	chr9	41588554	41589433	880	+	ENSMUSG00000074415.14,ENSMUSG00000111462.2	Gm49317,Mir100hg	ENSMUST00000212079.1	Gm49317	introns
1081	chr9	41589801	41590480	680	+	ENSMUSG00000074415.14,ENSMUSG00000111462.2	Gm49317,Mir100hg	ENSMUST00000212079.1	Gm49317	introns
1082	chr9	41590521	41591600	1080	+	ENSMUSG00000074415.14,ENSMUSG00000111462.2	Gm49317,Mir100hg	ENSMUST00000212079.1	Gm49317	introns
1083	chr9	41591954	41592273	320	+	ENSMUSG00000074415.14,ENSMUSG00000111462.2	Gm49317,Mir100hg	ENSMUST00000212079.1	Gm49317	introns
1084	chr4	116221590	116221749	160	+	ENSMUSG00000028698.13,ENSMUSG00000111410.1	Gm49337,Pik3r3	ENSMUST00000216692.1	Gm49337	introns
1085	chr19	8888831	8889012	182	+	ENSMUSG00000071653.9,ENSMUSG00000096740.8	1810009A15Rik,Lbhd1	ENSMUST00000191089.1	Gm49416	introns
1086	chr19	8889073	8889192	120	+	ENSMUSG00000071653.9	1810009A15Rik	ENSMUST00000191089.1	Gm49416	introns
1087	chr15	98952092	98952231	140	-	ENSMUSG00000072235.6,ENSMUSG00000116358.1	Gm49450,Tuba1a	ENSMUST00000134214.2	Gm49450	introns
1088	chr15	98953092	98953450	359	-	ENSMUSG00000072235.6,ENSMUSG00000116358.1	Gm49450,Tuba1a	ENSMUST00000134214.2	Gm49450	introns
1089	chr13	111489711	111489917	207	-	ENSMUSG00000032745.18,ENSMUSG00000116016.1	Gm49496,Gpbp1	ENSMUST00000231096.1	Gm49496	fiveUTRs
1090	chr9	59673514	59673619	106	+	ENSMUSG00000032294.17,ENSMUSG00000111394.1	Gm49759,Pkm	ENSMUSG00000111394.1	Gm49759	NA
1091	chr9	59674094	59674239	146	+	ENSMUSG00000032294.17,ENSMUSG00000111394.1	Gm49759,Pkm	ENSMUSG00000111394.1	Gm49759	NA
1092	chr9	59675234	59675333	100	+	ENSMUSG00000111394.1	Gm49759	ENSMUSG00000111394.1	Gm49759	NA
1093	chr9	59676314	59676414	101	+	ENSMUSG00000032294.17,ENSMUSG00000111394.1	Gm49759,Pkm	ENSMUSG00000111394.1	Gm49759	NA
1094	chr16	18248588	18248785	198	-	ENSMUSG00000005732.14,ENSMUSG00000116925.1	Gm49776,Ranbp1	ENSMUST00000232144.1	Gm49776	introns
1095	chr17	27631736	27631835	100	-	ENSMUSG00000117338.1	Gm49804	ENSMUST00000233710.1	Gm49804	introns
1096	chr17	71002108	71002267	160	-	ENSMUSG00000024048.15,ENSMUSG00000117098.1	Gm49909,Myl12a	ENSMUST00000233357.1	Gm49909	fiveUTRs
1097	chr17	8313046	8313145	100	+	ENSMUSG00000073468.12,ENSMUSG00000117569.1	Gm49987,Sft2d1	ENSMUST00000140890.2	Gm49987	introns
1098	chr17	8314046	8314185	140	+	ENSMUSG00000073468.12,ENSMUSG00000117569.1	Gm49987,Sft2d1	ENSMUST00000140890.2	Gm49987	introns
1099	chr17	8317026	8317145	120	+	ENSMUSG00000073468.12,ENSMUSG00000117569.1	Gm49987,Sft2d1	ENSMUST00000140890.2	Gm49987	introns
1100	chr17	86970499	86970641	143	+	ENSMUSG00000024143.15,ENSMUSG00000117628.1	Gm50012,Rhoq	ENSMUST00000234698.1	Gm50012	introns
1101	chr17	86974259	86974360	102	+	ENSMUSG00000024143.15,ENSMUSG00000117628.1	Gm50012,Rhoq	ENSMUSG00000117628.1	Gm50012	NA
1102	chr17	31567283	31567448	166	+	ENSMUSG00000006705.13,ENSMUSG00000118239.1	Gm50107,Pknox1	ENSMUSG00000118239.1	Gm50107	NA
1103	chr17	31567689	31567862	174	+	ENSMUSG00000006705.13,ENSMUSG00000118239.1	Gm50107,Pknox1	ENSMUSG00000118239.1	Gm50107	NA
1104	chr17	31568063	31568348	286	+	ENSMUSG00000006705.13,ENSMUSG00000118239.1	Gm50107,Pknox1	ENSMUSG00000118239.1	Gm50107	NA
1105	chr19	8831393	8831574	182	+	ENSMUSG00000071659.4,ENSMUSG00000118124.1	Gm50139,Hnrnpul2	ENSMUST00000237654.1	Gm50139	introns
1106	chr8	106892237	106892536	300	-	ENSMUSG00000046691.14,ENSMUSG00000117748.1	Chtf8,Gm50241	ENSMUST00000169312.1	Gm50241	fiveUTRs
1107	chr8	106893117	106893256	140	-	ENSMUSG00000117748.1	Gm50241	ENSMUST00000169312.1	Gm50241	fiveUTRs
1108	chr18	35662052	35662186	135	-	ENSMUSG00000024352.12,ENSMUSG00000117874.1	Gm50318,Spata24	ENSMUST00000235292.1	Gm50318	fiveUTRs
1109	chr17	25791906	25792426	521	-	ENSMUSG00000057411.9,ENSMUSG00000118135.1	Fam173a,Gm50367	ENSMUST00000235889.1	Gm50367	introns
1110	chr4	131496327	131496506	180	+	ENSMUSG00000078531.3	Gm831	ENSMUST00000149942.1	Gm831	introns
1111	chr4	132260693	132260832	140	-	ENSMUSG00000028901.13	Gmeb1	ENSMUST00000105965.7	Gmeb1	fiveUTRs
1112	chr4	132261073	132261232	160	-	ENSMUSG00000028901.13	Gmeb1	ENSMUST00000105965.7	Gmeb1	fiveUTRs
1113	chr2	181287455	181287634	180	-	ENSMUSG00000038705.13	Gmeb2	ENSMUST00000049032.12	Gmeb2	fiveUTRs
1114	chr1	75435970	75436109	140	+	ENSMUSG00000033021.16	Gmppa	ENSMUST00000037796.13	Gmppa	fiveUTRs
1115	chr2	174331015	174331154	140	+	ENSMUSG00000027523.20	Gnas	ENSMUST00000156623.7	Gnas	fiveUTRs
1116	chr2	174332295	174332434	140	+	ENSMUSG00000027523.20	Gnas	ENSMUST00000156623.7	Gnas	fiveUTRs
1117	chr2	174333595	174333774	180	+	ENSMUSG00000027523.20	Gnas	ENSMUST00000156623.7	Gnas	fiveUTRs
1118	chr2	174334385	174334584	200	+	ENSMUSG00000027523.20	Gnas	ENSMUST00000180362.7	Gnas	introns
1119	chr2	174334885	174335104	220	+	ENSMUSG00000027523.20	Gnas	ENSMUST00000180362.7	Gnas	introns
1120	chr2	174335945	174336064	120	+	ENSMUSG00000027523.20	Gnas	ENSMUST00000180362.7	Gnas	introns
1121	chr2	174336385	174336504	120	+	ENSMUSG00000027523.20	Gnas	ENSMUST00000180362.7	Gnas	introns
1122	chr2	174336812	174336951	140	+	ENSMUSG00000027523.20	Gnas	ENSMUST00000180362.7	Gnas	introns
1123	chr2	174337272	174337571	300	+	ENSMUSG00000027523.20	Gnas	ENSMUST00000180362.7	Gnas	introns
1124	chr2	174337881	174338060	180	+	ENSMUSG00000027523.20	Gnas	ENSMUST00000109096.8	Gnas	introns
1125	chr2	174338085	174338364	280	+	ENSMUSG00000027523.20	Gnas	ENSMUST00000109096.8	Gnas	introns
1126	chr2	174338745	174339124	380	+	ENSMUSG00000027523.20	Gnas	ENSMUST00000109096.8	Gnas	introns
1127	chr2	174339165	174339284	120	+	ENSMUSG00000027523.20	Gnas	ENSMUST00000109096.8	Gnas	introns
1128	chr2	174340545	174340984	440	+	ENSMUSG00000027523.20	Gnas	ENSMUST00000109096.8	Gnas	introns
1129	chr2	174341045	174341144	100	+	ENSMUSG00000027523.20	Gnas	ENSMUST00000109096.8	Gnas	introns
1130	chr2	174281297	174281436	140	-	ENSMUSG00000086537.7	Gnasas1	ENSMUSG00000086537.7	Gnasas1	NA
1131	chr2	174281997	174282416	420	-	ENSMUSG00000086537.7	Gnasas1	ENSMUSG00000086537.7	Gnasas1	NA
1132	chr2	174282563	174282742	180	-	ENSMUSG00000086537.7	Gnasas1	ENSMUST00000151472.7	Gnasas1	introns
1133	chr2	174282803	174283042	240	-	ENSMUSG00000086537.7	Gnasas1	ENSMUST00000151472.7	Gnasas1	introns
1134	chr2	174283316	174283524	209	-	ENSMUSG00000086537.7	Gnasas1	ENSMUST00000151472.7	Gnasas1	introns
1135	chr2	174283645	174283844	200	-	ENSMUSG00000086537.7	Gnasas1	ENSMUST00000151472.7	Gnasas1	introns
1136	chr2	174283945	174284144	200	-	ENSMUSG00000086537.7	Gnasas1	ENSMUST00000151472.7	Gnasas1	introns
1137	chr2	174284773	174284952	180	-	ENSMUSG00000086537.7	Gnasas1	ENSMUST00000151472.7	Gnasas1	introns
1138	chr2	174286398	174286497	100	-	ENSMUSG00000086537.7	Gnasas1	ENSMUST00000151472.7	Gnasas1	introns
1139	chr2	174286678	174286857	180	-	ENSMUSG00000086537.7	Gnasas1	ENSMUST00000151472.7	Gnasas1	introns
1140	chr2	174287758	174287937	180	-	ENSMUSG00000086537.7	Gnasas1	ENSMUST00000151472.7	Gnasas1	introns
1141	chr2	174288018	174288277	260	-	ENSMUSG00000086537.7	Gnasas1	ENSMUST00000151472.7	Gnasas1	introns
1142	chr2	174288658	174288817	160	-	ENSMUSG00000086537.7	Gnasas1	ENSMUST00000151472.7	Gnasas1	introns
1143	chr2	174288838	174288957	120	-	ENSMUSG00000086537.7	Gnasas1	ENSMUST00000151472.7	Gnasas1	introns
1144	chr2	174288978	174289637	660	-	ENSMUSG00000086537.7	Gnasas1	ENSMUST00000151472.7	Gnasas1	introns
1145	chr2	174290398	174290757	360	-	ENSMUSG00000086537.7	Gnasas1	ENSMUST00000151472.7	Gnasas1	introns
1146	chr2	174290898	174291017	120	-	ENSMUSG00000086537.7	Gnasas1	ENSMUST00000151472.7	Gnasas1	introns
1147	chr2	174291058	174291297	240	-	ENSMUSG00000086537.7	Gnasas1	ENSMUST00000151472.7	Gnasas1	introns
1148	chr2	174291518	174291957	440	-	ENSMUSG00000086537.7	Gnasas1	ENSMUST00000151472.7	Gnasas1	introns
1149	chr2	174291978	174292117	140	-	ENSMUSG00000086537.7	Gnasas1	ENSMUST00000151472.7	Gnasas1	introns
1150	chr2	174292478	174293497	1020	-	ENSMUSG00000086537.7	Gnasas1	ENSMUST00000151472.7	Gnasas1	introns
1151	chr2	174293538	174293897	360	-	ENSMUSG00000086537.7	Gnasas1	ENSMUST00000151472.7	Gnasas1	introns
1152	chr2	174294298	174294957	660	-	ENSMUSG00000086537.7	Gnasas1	ENSMUST00000151472.7	Gnasas1	introns
1153	chr2	174295070	174295436	367	-	ENSMUSG00000086537.7	Gnasas1	ENSMUSG00000086537.7	Gnasas1	NA
1154	chr14	31018936	31019095	160	-	ENSMUSG00000042354.7	Gnl3	ENSMUST00000037739.7	Gnl3	fiveUTRs
1155	chr8	23256794	23257073	280	-	ENSMUSG00000015341.17	Golga7	ENSMUST00000051094.8	Golga7	fiveUTRs
1156	chr3	75956556	75956775	220	-	ENSMUSG00000034109.15	Golim4	ENSMUST00000038563.13	Golim4	fiveUTRs
1157	chr3	88835297	88835436	140	+	ENSMUSG00000054199.17	Gon4l	ENSMUST00000107498.8	Gon4l	fiveUTRs
1158	chr13	111489711	111489917	207	-	ENSMUSG00000032745.18,ENSMUSG00000116016.1	Gm49496,Gpbp1	ENSMUST00000047627.13	Gpbp1	fiveUTRs
1159	chr4	116557658	116557817	160	+	ENSMUSG00000034042.16	Gpbp1l1	ENSMUST00000030460.14	Gpbp1l1	fiveUTRs
1160	chr5	138273719	138273878	160	-	ENSMUSG00000029510.15,ENSMUSG00000106247.1	Gm43720,Gpc2	ENSMUST00000161827.7	Gpc2	threeUTRs
1161	chr5	138273935	138274118	184	-	ENSMUSG00000029510.15,ENSMUSG00000106247.1	Gm43720,Gpc2	ENSMUST00000161827.7	Gpc2	threeUTRs
1162	chr7	34209830	34209949	120	-	ENSMUSG00000036427.5	Gpi1	ENSMUST00000038027.5	Gpi1	introns
1163	chr7	34210858	34210977	120	-	ENSMUSG00000036427.5	Gpi1	ENSMUST00000038027.5	Gpi1	introns
1164	chr7	34212278	34212517	240	-	ENSMUSG00000036427.5	Gpi1	ENSMUST00000038027.5	Gpi1	introns
1165	chr7	34212738	34212837	100	-	ENSMUSG00000036427.5	Gpi1	ENSMUST00000038027.5	Gpi1	introns
1166	chr7	34213018	34213157	140	-	ENSMUSG00000036427.5	Gpi1	ENSMUST00000038027.5	Gpi1	introns
1167	chr7	34213557	34213716	160	-	ENSMUSG00000036427.5	Gpi1	ENSMUST00000038027.5	Gpi1	introns
1168	chr7	34214397	34214556	160	-	ENSMUSG00000036427.5	Gpi1	ENSMUST00000038027.5	Gpi1	introns
1169	chr7	34214997	34215156	160	-	ENSMUSG00000036427.5	Gpi1	ENSMUST00000038027.5	Gpi1	introns
1170	chr7	34215329	34215448	120	-	ENSMUSG00000036427.5	Gpi1	ENSMUST00000038027.5	Gpi1	introns
1171	chr7	34215549	34215648	100	-	ENSMUSG00000036427.5	Gpi1	ENSMUST00000038027.5	Gpi1	introns
1172	chrX	166344557	166345071	515	+	ENSMUSG00000031342.17	Gpm6b	ENSMUST00000112223.7	Gpm6b	fiveUTRs
1173	chrX	166372918	166373097	180	+	ENSMUSG00000031342.17	Gpm6b	ENSMUST00000112235.7	Gpm6b	introns
1174	chrX	166373288	166373427	140	+	ENSMUSG00000031342.17	Gpm6b	ENSMUST00000112235.7	Gpm6b	introns
1175	chrX	166373988	166374187	200	+	ENSMUSG00000031342.17	Gpm6b	ENSMUST00000112235.7	Gpm6b	introns
1176	chrX	166374388	166374487	100	+	ENSMUSG00000031342.17	Gpm6b	ENSMUST00000112235.7	Gpm6b	introns
1177	chrX	166375108	166375207	100	+	ENSMUSG00000031342.17	Gpm6b	ENSMUST00000112235.7	Gpm6b	introns
1178	chrX	166375790	166375889	100	+	ENSMUSG00000031342.17	Gpm6b	ENSMUST00000112235.7	Gpm6b	introns
1179	chrX	166375930	166376149	220	+	ENSMUSG00000031342.17	Gpm6b	ENSMUST00000112235.7	Gpm6b	introns
1180	chrX	166376170	166379987	3818	+	ENSMUSG00000031342.17	Gpm6b	ENSMUST00000112235.7	Gpm6b	introns
1181	chr7	31134474	31135393	920	-	ENSMUSG00000001248.15	Gramd1a	ENSMUST00000085636.12	Gramd1a	introns
1182	chr7	31135474	31135653	180	-	ENSMUSG00000001248.15	Gramd1a	ENSMUST00000085636.12	Gramd1a	introns
1183	chr7	25237418	25237577	160	-	ENSMUSG00000057177.12	Gsk3a	ENSMUST00000071739.11	Gsk3a	cds
1184	chr3	133091660	133091779	120	-	ENSMUSG00000028018.15	Gstcd	ENSMUST00000029651.10	Gstcd	fiveUTRs
1185	chr6	113074376	113074515	140	-	ENSMUSG00000086429.9	Gt(ROSA)26Sor	ENSMUST00000167415.7	Gt(ROSA)26Sor	introns
1186	chr6	113074696	113074855	160	-	ENSMUSG00000086429.9	Gt(ROSA)26Sor	ENSMUST00000167415.7	Gt(ROSA)26Sor	introns
1187	chr6	113075976	113076495	520	-	ENSMUSG00000086429.9	Gt(ROSA)26Sor	ENSMUST00000167415.7	Gt(ROSA)26Sor	introns
1188	chr6	113076536	113076635	100	-	ENSMUSG00000086429.9	Gt(ROSA)26Sor	ENSMUST00000167415.7	Gt(ROSA)26Sor	introns
1189	chr6	113076876	113077055	180	-	ENSMUSG00000086429.9	Gt(ROSA)26Sor	ENSMUST00000167415.7	Gt(ROSA)26Sor	introns
1190	chr6	113077068	113077267	200	-	ENSMUSG00000086429.9	Gt(ROSA)26Sor	ENSMUST00000167415.7	Gt(ROSA)26Sor	introns
1191	chr12	91589875	91590009	135	-	ENSMUSG00000020962.14	Gtf2a1	ENSMUST00000021345.13	Gtf2a1	fiveUTRs
1192	chr5	134273378	134273477	100	-	ENSMUSG00000060261.15	Gtf2i	ENSMUST00000059042.13	Gtf2i	introns
1193	chr10	40257566	40257676	111	-	ENSMUSG00000019837.8	Gtf3c6	ENSMUST00000217537.1	Gtf3c6	fiveUTRs
1194	chr17	46161032	46161211	180	+	ENSMUSG00000023952.13	Gtpbp2	ENSMUST00000024748.13	Gtpbp2	fiveUTRs
1195	chr5	69567881	69567980	100	+	ENSMUSG00000029208.16	Guf1	ENSMUST00000087228.10	Guf1	introns
1196	chr2	152669461	152669580	120	+	ENSMUSG00000019188.16	H13	ENSMUST00000125366.7	H13	fiveUTRs
1197	chr2	152681111	152681290	180	+	ENSMUSG00000019188.16	H13	ENSMUST00000125366.7	H13	introns
1198	chr2	152681331	152681530	200	+	ENSMUSG00000019188.16	H13	ENSMUST00000125366.7	H13	introns
1199	chr2	152681611	152682090	480	+	ENSMUSG00000019188.16	H13	ENSMUST00000125366.7	H13	introns
1200	chr2	152682151	152682910	760	+	ENSMUSG00000019188.16	H13	ENSMUST00000125366.7	H13	introns
1201	chr2	152683922	152684061	140	+	ENSMUSG00000019188.16	H13	ENSMUST00000125366.7	H13	introns
1202	chr7	142577809	142577928	120	-	ENSMUSG00000000031.16	H19	ENSMUSG00000000031.16	H19	NA
1203	chr7	142578009	142578143	135	-	ENSMUSG00000000031.16	H19	ENSMUSG00000000031.16	H19	NA
1204	chr13	21753695	21753827	133	-	ENSMUSG00000063021.3	H2ac15	ENSMUST00000074752.3	H2ac15	cds
1205	chr13	23751126	23751245	120	+	ENSMUSG00000061615.2	H2ac4	ENSMUST00000078369.2	H2ac4	fiveUTRs
1206	chr6	136808784	136808923	140	+	ENSMUSG00000060032.6	H2aj	ENSMUST00000203982.1	H2aj	introns
1207	chr11	58954685	58954824	140	+	ENSMUSG00000036964.14,ENSMUSG00000078851.4	H2aw,Trim17	ENSMUST00000108817.4	H2aw	fiveUTRs
1208	chr13	23571396	23571535	140	+	ENSMUSG00000058385.8	H2bc8	ENSMUST00000079251.7	H2bc8	fiveUTRs
1209	chr1	180807266	180807405	140	-	ENSMUSG00000060743.12	H3f3a	ENSMUST00000161308.7	H3f3a	introns
1210	chr1	180809386	180809505	120	-	ENSMUSG00000060743.12	H3f3a	ENSMUST00000161308.7	H3f3a	introns
1211	chr6	136804313	136804415	103	-	ENSMUSG00000096010.2	H4f16	ENSMUST00000179285.2	H4f16	fiveUTRs
1212	chr16	35022428	35022567	140	+	ENSMUSG00000035376.10	Hacd2	ENSMUST00000061156.9	Hacd2	fiveUTRs
1213	chr17	25785404	25785563	160	-	ENSMUSG00000061046.9	Haghl	ENSMUST00000140738.7	Haghl	fiveUTRs
1214	chr11	103116231	103116750	520	+	ENSMUSG00000048878.6	Hexim1	ENSMUST00000053063.6	Hexim1	fiveUTRs
1215	chr19	44573834	44573993	160	+	ENSMUSG00000036450.4	Hif1an	ENSMUST00000040455.4	Hif1an	threeUTRs
1216	chr19	44574494	44574613	120	+	ENSMUSG00000036450.4	Hif1an	ENSMUST00000040455.4	Hif1an	threeUTRs
1217	chr7	89940965	89941184	220	-	ENSMUSG00000062797.14	Hikeshi	ENSMUST00000153470.8	Hikeshi	fiveUTRs
1218	chr5	135441305	135441464	160	-	ENSMUSG00000039959.13	Hip1	ENSMUST00000060311.11	Hip1	introns
1219	chr5	135457476	135457775	300	-	ENSMUSG00000039959.13	Hip1	ENSMUST00000060311.11	Hip1	introns
1220	chr5	135457796	135457955	160	-	ENSMUSG00000039959.13	Hip1	ENSMUST00000060311.11	Hip1	introns
1221	chr5	135487528	135487627	100	-	ENSMUSG00000039959.13	Hip1	ENSMUST00000060311.11	Hip1	introns
1222	chr5	135488248	135488387	140	-	ENSMUSG00000039959.13	Hip1	ENSMUST00000060311.11	Hip1	introns
1223	chr5	135488428	135488547	120	-	ENSMUSG00000039959.13	Hip1	ENSMUST00000060311.11	Hip1	introns
1224	chr5	135488688	135488787	100	-	ENSMUSG00000039959.13	Hip1	ENSMUST00000060311.11	Hip1	introns
1225	chr7	126862632	126862731	100	+	ENSMUSG00000042606.9	Hirip3	ENSMUST00000037248.9	Hirip3	introns
1226	chr7	126863392	126863591	200	+	ENSMUSG00000042606.9	Hirip3	ENSMUST00000037248.9	Hirip3	cds
1227	chr7	126863732	126864211	480	+	ENSMUSG00000042606.9	Hirip3	ENSMUST00000037248.9	Hirip3	cds
1228	chr1	88270202	88270381	180	-	ENSMUSG00000044783.16	Hjurp	ENSMUST00000054674.14	Hjurp	introns
1229	chr1	88270662	88270821	160	-	ENSMUSG00000044783.16	Hjurp	ENSMUST00000054674.14	Hjurp	introns
1230	chr1	88271408	88272327	920	-	ENSMUSG00000044783.16	Hjurp	ENSMUST00000054674.14	Hjurp	introns
1231	chr1	88272428	88272728	301	-	ENSMUSG00000044783.16	Hjurp	ENSMUST00000054674.14	Hjurp	introns
1232	chr1	88272749	88274399	1651	-	ENSMUSG00000044783.16	Hjurp	ENSMUST00000054674.14	Hjurp	introns
1233	chr1	88274420	88275091	672	-	ENSMUSG00000044783.16	Hjurp	ENSMUST00000054674.14	Hjurp	introns
1234	chr1	88275172	88276711	1540	-	ENSMUSG00000044783.16	Hjurp	ENSMUST00000054674.14	Hjurp	introns
1235	chr1	88276752	88276891	140	-	ENSMUSG00000044783.16	Hjurp	ENSMUST00000054674.14	Hjurp	introns
1236	chr1	88277072	88277285	214	-	ENSMUSG00000044783.16	Hjurp	ENSMUST00000054674.14	Hjurp	introns
1237	chr1	88277374	88277613	240	-	ENSMUSG00000044783.16	Hjurp	ENSMUST00000054674.14	Hjurp	fiveUTRs
1238	chr10	120432921	120433040	120	-	ENSMUSG00000056758.14	Hmga2	ENSMUST00000072777.13	Hmga2	introns
1239	chr10	120440741	120440900	160	-	ENSMUSG00000056758.14	Hmga2	ENSMUST00000072777.13	Hmga2	introns
1240	chr10	120441201	120441380	180	-	ENSMUSG00000056758.14	Hmga2	ENSMUST00000072777.13	Hmga2	introns
1241	chr10	120442421	120442520	100	-	ENSMUSG00000056758.14	Hmga2	ENSMUST00000072777.13	Hmga2	introns
1242	chr10	120468615	120468754	140	-	ENSMUSG00000056758.14	Hmga2	ENSMUST00000072777.13	Hmga2	introns
1243	chr10	120474479	120474978	500	-	ENSMUSG00000056758.14	Hmga2	ENSMUST00000072777.13	Hmga2	introns
1244	chr10	120475039	120475218	180	-	ENSMUSG00000056758.14	Hmga2	ENSMUST00000072777.13	Hmga2	introns
1245	chr10	120475399	120475858	460	-	ENSMUSG00000056758.14	Hmga2	ENSMUST00000072777.13	Hmga2	introns
1246	chr10	120475953	120476212	260	-	ENSMUSG00000056758.14	Hmga2	ENSMUST00000072777.13	Hmga2	fiveUTRs
1247	chr5	149049653	149049752	100	-	ENSMUSG00000066551.12	Hmgb1	ENSMUST00000085546.12	Hmgb1	introns
1248	chr5	149049793	149049892	100	-	ENSMUSG00000066551.12	Hmgb1	ENSMUST00000085546.12	Hmgb1	cds
1249	chr5	149050228	149050487	260	-	ENSMUSG00000066551.12	Hmgb1	ENSMUST00000085546.12	Hmgb1	introns
1250	chr5	149050588	149050767	180	-	ENSMUSG00000066551.12	Hmgb1	ENSMUST00000085546.12	Hmgb1	fiveUTRs
1251	chr8	57511907	57512005	99	+	ENSMUSG00000054717.7	Hmgb2	ENSMUST00000067925.7	Hmgb2	fiveUTRs
1252	chr8	57512575	57512834	260	+	ENSMUSG00000054717.7	Hmgb2	ENSMUST00000067925.7	Hmgb2	fiveUTRs
1253	chr13	96670401	96670500	100	-	ENSMUSG00000021670.14	Hmgcr	ENSMUST00000022176.14	Hmgcr	fiveUTRs
1254	chr13	96670581	96670800	220	-	ENSMUSG00000021670.14	Hmgcr	ENSMUST00000022176.14	Hmgcr	fiveUTRs
1255	chr13	119690574	119690773	200	+	ENSMUSG00000093930.2	Hmgcs1	ENSMUST00000179869.2	Hmgcs1	fiveUTRs
1256	chr13	119690814	119691013	200	+	ENSMUSG00000093930.2	Hmgcs1	ENSMUST00000179869.2	Hmgcs1	fiveUTRs
1257	chr13	119691354	119691473	120	+	ENSMUSG00000093930.2	Hmgcs1	ENSMUST00000179869.2	Hmgcs1	fiveUTRs
1258	chr16	96127311	96127340	30	-	ENSMUSG00000040681.16	Hmgn1	ENSMUST00000233292.1	Hmgn1	introns
1259	chr16	96127432	96127466	35	-	ENSMUSG00000040681.16	Hmgn1	ENSMUST00000050884.15	Hmgn1	introns
1260	chr16	96127590	96127689	100	-	ENSMUSG00000040681.16	Hmgn1	ENSMUST00000050884.15	Hmgn1	fiveUTRs
1261	chr9	83110688	83110787	100	-	ENSMUSG00000066456.14	Hmgn3	ENSMUST00000187193.6	Hmgn3	introns
1262	chr15	103243241	103243360	120	+	ENSMUSG00000046434.16	Hnrnpa1	ENSMUST00000036004.15	Hnrnpa1	introns
1263	chr15	103244816	103246421	1606	+	ENSMUSG00000046434.16	Hnrnpa1	ENSMUST00000036004.15	Hnrnpa1	threeUTRs
1264	chr6	51461434	51461893	460	-	ENSMUSG00000004980.16	Hnrnpa2b1	ENSMUST00000069949.12	Hnrnpa2b1	introns
1265	chr6	51462440	51462679	240	-	ENSMUSG00000004980.16	Hnrnpa2b1	ENSMUST00000069949.12	Hnrnpa2b1	introns
1266	chr6	51464089	51464211	123	-	ENSMUSG00000004980.16	Hnrnpa2b1	ENSMUST00000069949.12	Hnrnpa2b1	cds
1267	chr6	51465092	51465241	150	-	ENSMUSG00000004980.16	Hnrnpa2b1	ENSMUST00000069949.12	Hnrnpa2b1	introns
1268	chr6	51466058	51466317	260	-	ENSMUSG00000004980.16	Hnrnpa2b1	ENSMUST00000069949.12	Hnrnpa2b1	introns
1269	chr6	51468785	51469224	440	-	ENSMUSG00000004980.16	Hnrnpa2b1	ENSMUST00000069949.12	Hnrnpa2b1	introns
1270	chr6	51469365	51469664	300	-	ENSMUSG00000004980.16	Hnrnpa2b1	ENSMUST00000069949.12	Hnrnpa2b1	introns
1271	chr6	51469745	51469894	150	-	ENSMUSG00000004980.16	Hnrnpa2b1	ENSMUST00000069949.12	Hnrnpa2b1	fiveUTRs
1272	chr2	75659244	75659389	146	+	ENSMUSG00000059005.13,ENSMUSG00000093242.1	Gm24574,Hnrnpa3	ENSMUST00000111964.7	Hnrnpa3	fiveUTRs
1273	chr2	75659650	75659789	140	+	ENSMUSG00000059005.13	Hnrnpa3	ENSMUST00000111964.7	Hnrnpa3	introns
1274	chr2	75661466	75661585	120	+	ENSMUSG00000059005.13	Hnrnpa3	ENSMUST00000111964.7	Hnrnpa3	cds
1275	chr2	75662845	75662925	81	+	ENSMUSG00000059005.13	Hnrnpa3	ENSMUST00000111961.7	Hnrnpa3	introns
1276	chr2	75665028	75665127	100	+	ENSMUSG00000059005.13	Hnrnpa3	ENSMUST00000111964.7	Hnrnpa3	cds
1277	chr2	75665234	75665373	140	+	ENSMUSG00000059005.13	Hnrnpa3	ENSMUST00000111964.7	Hnrnpa3	introns
1278	chr11	51601620	51601779	160	-	ENSMUSG00000020358.17	Hnrnpab	ENSMUST00000074669.9	Hnrnpab	introns
1279	chr11	51602251	51602390	140	-	ENSMUSG00000020358.17	Hnrnpab	ENSMUST00000074669.9	Hnrnpab	introns
1280	chr5	99978392	99978938	547	-	ENSMUSG00000000568.15	Hnrnpd	ENSMUST00000172361.7	Hnrnpd	fiveUTRs
1281	chr5	100035117	100035396	280	-	ENSMUSG00000029328.15	Hnrnpdl	ENSMUST00000128187.7	Hnrnpdl	introns
1282	chr5	100038202	100038381	180	-	ENSMUSG00000029328.15	Hnrnpdl	ENSMUST00000128187.7	Hnrnpdl	introns
1283	chr5	100038794	100038973	180	-	ENSMUSG00000029328.15	Hnrnpdl	ENSMUST00000128187.7	Hnrnpdl	cds
1284	chr6	117906849	117907088	240	+	ENSMUSG00000042079.13	Hnrnpf	ENSMUST00000167182.7	Hnrnpf	fiveUTRs
1285	chr6	117907349	117907468	120	+	ENSMUSG00000042079.13	Hnrnpf	ENSMUST00000167182.7	Hnrnpf	fiveUTRs
1286	chr11	50377719	50377802	84	+	ENSMUSG00000007850.16	Hnrnph1	ENSMUST00000109142.7	Hnrnph1	fiveUTRs
1287	chr11	50380008	50380287	280	+	ENSMUSG00000007850.16	Hnrnph1	ENSMUST00000109142.7	Hnrnph1	introns
1288	chr11	50381548	50381687	140	+	ENSMUSG00000007850.16	Hnrnph1	ENSMUST00000109142.7	Hnrnph1	introns
1289	chr11	50381748	50382187	440	+	ENSMUSG00000007850.16	Hnrnph1	ENSMUST00000109142.7	Hnrnph1	introns
1290	chr11	50384441	50384540	100	+	ENSMUSG00000007850.16	Hnrnph1	ENSMUST00000109142.7	Hnrnph1	introns
1291	chrX	134601179	134601333	155	+	ENSMUSG00000045427.13	Hnrnph2	ENSMUST00000074950.10	Hnrnph2	fiveUTRs
1292	chr10	63021088	63021227	140	-	ENSMUSG00000020069.16	Hnrnph3	ENSMUST00000020263.13	Hnrnph3	fiveUTRs
1293	chr10	63023008	63023367	360	-	ENSMUSG00000020069.16	Hnrnph3	ENSMUST00000020263.13	Hnrnph3	fiveUTRs
1294	chr10	63023388	63023527	140	-	ENSMUSG00000020069.16	Hnrnph3	ENSMUST00000020263.13	Hnrnph3	fiveUTRs
1295	chr10	63023568	63023919	352	-	ENSMUSG00000020069.16	Hnrnph3	ENSMUST00000020263.13	Hnrnph3	fiveUTRs
1296	chr7	28810852	28811091	240	+	ENSMUSG00000015165.16	Hnrnpl	ENSMUST00000174548.7	Hnrnpl	fiveUTRs
1297	chr7	28814342	28814687	346	+	ENSMUSG00000015165.16	Hnrnpl	ENSMUST00000174548.7	Hnrnpl	introns
1298	chr7	28814824	28814943	120	+	ENSMUSG00000015165.16	Hnrnpl	ENSMUST00000174548.7	Hnrnpl	introns
1299	chr7	28815340	28816759	1420	+	ENSMUSG00000015165.16	Hnrnpl	ENSMUST00000174548.7	Hnrnpl	introns
1300	chr7	28816800	28817280	481	+	ENSMUSG00000015165.16	Hnrnpl	ENSMUST00000174548.7	Hnrnpl	introns
1301	chr7	28817405	28818473	1069	+	ENSMUSG00000015165.16	Hnrnpl	ENSMUST00000174548.7	Hnrnpl	introns
1302	chr17	33685267	33685466	200	-	ENSMUSG00000059208.15	Hnrnpm	ENSMUST00000148178.7	Hnrnpm	fiveUTRs
1303	chr4	136310942	136311089	148	+	ENSMUSG00000066037.14	Hnrnpr	ENSMUST00000131671.7	Hnrnpr	fiveUTRs
1304	chr1	178324783	178325062	280	-	ENSMUSG00000039630.10	Hnrnpu	ENSMUST00000037748.8	Hnrnpu	threeUTRs
1305	chr1	178325923	178326062	140	-	ENSMUSG00000039630.10	Hnrnpu	ENSMUST00000037748.8	Hnrnpu	threeUTRs
1306	chr1	178334107	178334226	120	-	ENSMUSG00000039630.10	Hnrnpu	ENSMUST00000037748.8	Hnrnpu	introns
1307	chr1	178334285	178334484	200	-	ENSMUSG00000039630.10	Hnrnpu	ENSMUST00000037748.8	Hnrnpu	introns
1308	chr1	178334547	178334846	300	-	ENSMUSG00000039630.10	Hnrnpu	ENSMUST00000037748.8	Hnrnpu	introns
1309	chr1	178334987	178335186	200	-	ENSMUSG00000039630.10	Hnrnpu	ENSMUST00000037748.8	Hnrnpu	introns
1310	chr1	178335267	178335506	240	-	ENSMUSG00000039630.10	Hnrnpu	ENSMUST00000037748.8	Hnrnpu	introns
1311	chr7	25754231	25754340	110	-	ENSMUSG00000040725.13	Hnrnpul1	ENSMUST00000043765.13	Hnrnpul1	fiveUTRs
1312	chr19	8831393	8831574	182	+	ENSMUSG00000071659.4,ENSMUSG00000118124.1	Gm50139,Hnrnpul2	ENSMUST00000096753.4	Hnrnpul2	introns
1313	chr8	26023761	26023960	200	-	ENSMUSG00000037234.17	Hook3	ENSMUST00000037182.13	Hook3	threeUTRs
1314	chr6	52158687	52158986	300	+	ENSMUSG00000087658.2	Hotairm1	ENSMUST00000132559.1	Hotairm1	introns
1315	chr6	52159047	52159266	220	+	ENSMUSG00000087658.2	Hotairm1	ENSMUST00000132559.1	Hotairm1	introns
1316	chr6	52159427	52159746	320	+	ENSMUSG00000087658.2	Hotairm1	ENSMUST00000132559.1	Hotairm1	introns
1317	chr6	52160047	52160346	300	+	ENSMUSG00000087658.2	Hotairm1	ENSMUST00000132559.1	Hotairm1	introns
1318	chr6	52160467	52161066	600	+	ENSMUSG00000087658.2	Hotairm1	ENSMUST00000132559.1	Hotairm1	introns
1319	chr6	52161102	52161378	277	+	ENSMUSG00000087658.2,ENSMUSG00000099068.1	Gm27861,Hotairm1	ENSMUST00000132559.1	Hotairm1	introns
1320	chr6	52164646	52164825	180	-	ENSMUSG00000014704.10,ENSMUSG00000101298.1	Gm28308,Hoxa2	ENSMUST00000014848.10	Hoxa2	fiveUTRs
1321	chr11	96352185	96352344	160	+	ENSMUSG00000075588.6	Hoxb2	ENSMUST00000100523.6	Hoxb2	introns
1322	chr11	96352605	96352744	140	+	ENSMUSG00000075588.6	Hoxb2	ENSMUST00000100523.6	Hoxb2	introns
1323	chr11	96341775	96341894	120	+	ENSMUSG00000048763.11	Hoxb3	ENSMUST00000093944.9	Hoxb3	fiveUTRs
1324	chr11	96343215	96343314	100	+	ENSMUSG00000048763.11	Hoxb3	ENSMUST00000093944.9	Hoxb3	fiveUTRs
1325	chr4	138228229	138228408	180	+	ENSMUSG00000028759.13	Hp1bp3	ENSMUST00000105827.7	Hp1bp3	introns
1326	chr8	60890418	60890536	119	+	ENSMUSG00000038005.15	Hpf1	ENSMUST00000146863.1	Hpf1	fiveUTRs
1327	chr3	144569818	144570181	364	-	ENSMUSG00000040151.9	Hs2st1	ENSMUST00000043325.8	Hs2st1	fiveUTRs
1328	chr10	86705307	86705509	203	-	ENSMUSG00000020048.13,ENSMUSG00000092686.1	Gm25745,Hsp90b1	ENSMUST00000020238.13	Hsp90b1	fiveUTRs
1329	chr9	40801344	40801503	160	+	ENSMUSG00000015656.17	Hspa8	ENSMUST00000015800.15	Hspa8	fiveUTRs
1330	chr9	40801544	40801703	160	+	ENSMUSG00000015656.17	Hspa8	ENSMUST00000015800.15	Hspa8	fiveUTRs
1331	chr1	55087422	55087541	120	-	ENSMUSG00000025980.14	Hspd1	ENSMUST00000027123.14	Hspd1	fiveUTRs
1332	chr4	137468769	137468868	100	+	ENSMUSG00000028763.18	Hspg2	ENSMUST00000030547.14	Hspg2	fiveUTRs
1333	chrX	151803296	151803555	260	+	ENSMUSG00000025261.18	Huwe1	ENSMUST00000026292.14	Huwe1	fiveUTRs
1334	chr9	107580700	107580799	100	+	ENSMUSG00000010051.15,ENSMUSG00000079334.8	Hyal1,Naa80	ENSMUST00000112387.8	Hyal1	threeUTRs
1335	chr9	44379550	44379749	200	+	ENSMUSG00000032115.14	Hyou1	ENSMUST00000066601.12	Hyou1	fiveUTRs
1336	chr4	136144354	136144673	320	+	ENSMUSG00000007872.3	Id3	ENSMUST00000008016.2	Id3	introns
1337	chr4	136144717	136144836	120	+	ENSMUSG00000007872.3	Id3	ENSMUST00000008016.2	Id3	introns
1338	chr7	68209294	68209393	100	+	ENSMUSG00000005533.10	Igf1r	ENSMUST00000005671.9	Igf1r	introns
1339	chr7	68211519	68211618	100	+	ENSMUSG00000005533.10	Igf1r	ENSMUST00000005671.9	Igf1r	introns
1340	chr7	68211739	68211858	120	+	ENSMUSG00000005533.10	Igf1r	ENSMUST00000005671.9	Igf1r	introns
1341	chr1	72827675	72827794	120	+	ENSMUSG00000039323.18	Igfbp2	ENSMUST00000120564.1	Igfbp2	fiveUTRs
1342	chr1	72827995	72828154	160	+	ENSMUSG00000039323.18	Igfbp2	ENSMUST00000120564.1	Igfbp2	fiveUTRs
1343	chr1	72829395	72829494	100	+	ENSMUSG00000039323.18	Igfbp2	ENSMUST00000120564.1	Igfbp2	fiveUTRs
1344	chrX	87687483	87687662	180	-	ENSMUSG00000052372.10	Il1rapl1	ENSMUST00000113966.7	Il1rapl1	introns
1345	chr9	21401864	21402103	240	+	ENSMUSG00000032178.14	Ilf3	ENSMUST00000067646.11	Ilf3	introns
1346	chr9	21402224	21402383	160	+	ENSMUSG00000032178.14	Ilf3	ENSMUST00000067646.11	Ilf3	introns
1347	chr9	21402524	21402623	100	+	ENSMUSG00000032178.14	Ilf3	ENSMUST00000067646.11	Ilf3	introns
1348	chr9	21402704	21402903	200	+	ENSMUSG00000032178.14	Ilf3	ENSMUST00000067646.11	Ilf3	introns
1349	chr1	91378918	91379017	100	-	ENSMUSG00000026309.14	Ilkap	ENSMUST00000027534.12	Ilkap	introns
1350	chr1	91380478	91380597	120	-	ENSMUSG00000026309.14	Ilkap	ENSMUST00000027534.12	Ilkap	introns
1351	chr17	27820477	27820648	172	-	ENSMUSG00000056692.13	Ilrun	ENSMUST00000114863.9	Ilrun	fiveUTRs
1352	chr3	105704966	105705285	320	+	ENSMUSG00000048458.8	Inka2	ENSMUST00000066610.7	Inka2	introns
1353	chr3	105705718	105706377	660	+	ENSMUSG00000048458.8	Inka2	ENSMUST00000066610.7	Inka2	introns
1354	chr3	105706718	105706857	140	+	ENSMUSG00000048458.8	Inka2	ENSMUST00000066610.7	Inka2	introns
1355	chr3	105706878	105707297	420	+	ENSMUSG00000048458.8	Inka2	ENSMUST00000066610.7	Inka2	introns
1356	chr3	105707378	105707497	120	+	ENSMUSG00000048458.8	Inka2	ENSMUST00000066610.7	Inka2	introns
1357	chr3	105707678	105707857	180	+	ENSMUSG00000048458.8	Inka2	ENSMUST00000066610.7	Inka2	introns
1358	chr3	105708498	105708617	120	+	ENSMUSG00000048458.8	Inka2	ENSMUST00000066610.7	Inka2	introns
1359	chr3	105708798	105708897	100	+	ENSMUSG00000048458.8	Inka2	ENSMUST00000066610.7	Inka2	introns
1360	chr3	105709198	105709517	320	+	ENSMUSG00000048458.8	Inka2	ENSMUST00000066610.7	Inka2	introns
1361	chr3	105709658	105709837	180	+	ENSMUSG00000048458.8	Inka2	ENSMUST00000066610.7	Inka2	introns
1362	chr3	105709978	105710077	100	+	ENSMUSG00000048458.8	Inka2	ENSMUST00000066610.7	Inka2	introns
1363	chr3	105710138	105710297	160	+	ENSMUSG00000048458.8	Inka2	ENSMUST00000066610.7	Inka2	introns
1364	chr3	105710358	105710657	300	+	ENSMUSG00000048458.8	Inka2	ENSMUST00000066610.7	Inka2	introns
1365	chr3	105711718	105711937	220	+	ENSMUSG00000048458.8	Inka2	ENSMUST00000066610.7	Inka2	introns
1366	chr3	105711978	105712157	180	+	ENSMUSG00000048458.8	Inka2	ENSMUST00000066610.7	Inka2	introns
1367	chr3	105713338	105713437	100	+	ENSMUSG00000048458.8	Inka2	ENSMUST00000066610.7	Inka2	introns
1368	chr3	105713738	105713917	180	+	ENSMUSG00000048458.8	Inka2	ENSMUST00000066610.7	Inka2	introns
1369	chr3	105714418	105714517	100	+	ENSMUSG00000048458.8	Inka2	ENSMUST00000066610.7	Inka2	introns
1370	chr3	105716369	105717448	1080	+	ENSMUSG00000048458.8	Inka2	ENSMUST00000066610.7	Inka2	cds
1371	chr3	105717469	105717708	240	+	ENSMUSG00000048458.8	Inka2	ENSMUST00000066610.7	Inka2	threeUTRs
1372	chr3	105717729	105717828	100	+	ENSMUSG00000048458.8	Inka2	ENSMUST00000066610.7	Inka2	threeUTRs
1373	chr3	105718209	105718448	240	+	ENSMUSG00000048458.8	Inka2	ENSMUST00000066610.7	Inka2	threeUTRs
1374	chr3	105719909	105720768	860	+	ENSMUSG00000048458.8	Inka2	ENSMUST00000066610.7	Inka2	threeUTRs
1375	chr7	101836764	101836983	220	-	ENSMUSG00000032737.13	Inppl1	ENSMUST00000035836.13	Inppl1	fiveUTRs
1376	chr7	101837304	101837863	560	-	ENSMUSG00000032737.13	Inppl1	ENSMUST00000035836.13	Inppl1	fiveUTRs
1377	chr5	28071896	28072035	140	+	ENSMUSG00000045294.11	Insig1	ENSMUST00000059155.10	Insig1	introns
1378	chr5	28073912	28074011	100	+	ENSMUSG00000045294.11	Insig1	ENSMUST00000059155.10	Insig1	introns
1379	chr5	28074092	28074211	120	+	ENSMUSG00000045294.11	Insig1	ENSMUST00000059155.10	Insig1	introns
1380	chr6	146554044	146554183	140	-	ENSMUSG00000040250.14	Ints13	ENSMUST00000032427.14	Ints13	cds
1381	chr6	146577660	146577819	160	-	ENSMUSG00000040250.14	Ints13	ENSMUST00000032427.14	Ints13	fiveUTRs
1382	chr9	108796034	108796273	240	+	ENSMUSG00000032599.12	Ip6k2	ENSMUST00000192307.5	Ip6k2	fiveUTRs
1383	chr9	108796694	108797533	840	+	ENSMUSG00000032599.12	Ip6k2	ENSMUST00000192307.5	Ip6k2	introns
1384	chr6	148831224	148831467	244	-	ENSMUSG00000040029.15	Ipo8	ENSMUST00000048418.13	Ipo8	fiveUTRs
1385	chr1	135430328	135430499	172	-	ENSMUSG00000041879.13	Ipo9	ENSMUST00000041023.13	Ipo9	fiveUTRs
1386	chr3	68494159	68494347	189	+	ENSMUSG00000027777.15,ENSMUSG00000102422.1	Iqschfp,Schip1	ENSMUST00000182006.3	Iqschfp	introns
1387	chr13	72629314	72629433	120	+	ENSMUSG00000001504.10	Irx2	ENSMUST00000074372.5	Irx2	introns
1388	chr8	109675585	109675724	140	-	ENSMUSG00000031729.6	Ist1	ENSMUST00000034164.5	Ist1	introns
1389	chr8	109675965	109676164	200	-	ENSMUSG00000031729.6	Ist1	ENSMUST00000034164.5	Ist1	introns
1390	chr8	109676425	109676684	260	-	ENSMUSG00000031729.6	Ist1	ENSMUST00000034164.5	Ist1	introns
1391	chr8	109693184	109693260	77	-	ENSMUSG00000031729.6	Ist1	ENSMUST00000034164.5	Ist1	fiveUTRs
1392	chr8	128685694	128685893	200	+	ENSMUSG00000025809.15	Itgb1	ENSMUST00000090006.11	Itgb1	fiveUTRs
1393	chr16	33829665	33829784	120	+	ENSMUSG00000022817.15	Itgb5	ENSMUST00000115028.10	Itgb5	fiveUTRs
1394	chr1	151355407	151355506	100	+	ENSMUSG00000023150.14	Ivns1abp	ENSMUST00000023918.12	Ivns1abp	introns
1395	chr12	72086504	72086663	160	+	ENSMUSG00000005078.16	Jkamp	ENSMUST00000057257.9	Jkamp	introns
1396	chr8	84978610	84978718	109	-	ENSMUSG00000052837.7	Junb	ENSMUST00000064922.6	Junb	fiveUTRs
1397	chr8	70698949	70699168	220	+	ENSMUSG00000071076.6	Jund	ENSMUST00000095267.5	Jund	fiveUTRs
1398	chr15	98520826	98520985	160	-	ENSMUSG00000022992.17	Kansl2	ENSMUST00000230542.1	Kansl2	introns
1399	chr15	98521466	98521625	160	-	ENSMUSG00000022992.17	Kansl2	ENSMUST00000230542.1	Kansl2	introns
1400	chr15	98522006	98522105	100	-	ENSMUSG00000022992.17	Kansl2	ENSMUST00000230542.1	Kansl2	introns
1401	chr15	98522906	98523125	220	-	ENSMUSG00000022992.17	Kansl2	ENSMUST00000230542.1	Kansl2	introns
1402	chr19	5609952	5610131	180	-	ENSMUSG00000024926.10	Kat5	ENSMUST00000113641.3	Kat5	fiveUTRs
1403	chr7	46396737	46396856	120	+	ENSMUSG00000058975.7	Kcnc1	ENSMUST00000025202.7	Kcnc1	fiveUTRs
1404	chr7	46398117	46398247	131	+	ENSMUSG00000058975.7	Kcnc1	ENSMUST00000025202.7	Kcnc1	cds
1405	chr7	46398508	46400567	2060	+	ENSMUSG00000058975.7	Kcnc1	ENSMUST00000025202.7	Kcnc1	introns
1406	chr7	46401228	46403907	2680	+	ENSMUSG00000058975.7	Kcnc1	ENSMUST00000025202.7	Kcnc1	introns
1407	chr7	46403968	46404067	100	+	ENSMUSG00000058975.7	Kcnc1	ENSMUST00000025202.7	Kcnc1	introns
1408	chr7	46404108	46408087	3980	+	ENSMUSG00000058975.7	Kcnc1	ENSMUST00000025202.7	Kcnc1	introns
1409	chr7	46408128	46411427	3300	+	ENSMUSG00000058975.7	Kcnc1	ENSMUST00000025202.7	Kcnc1	introns
1410	chr7	46411928	46412147	220	+	ENSMUSG00000058975.7	Kcnc1	ENSMUST00000025202.7	Kcnc1	introns
1411	chr7	46412168	46412867	700	+	ENSMUSG00000058975.7	Kcnc1	ENSMUST00000025202.7	Kcnc1	introns
1412	chr7	46412908	46413207	300	+	ENSMUSG00000058975.7	Kcnc1	ENSMUST00000025202.7	Kcnc1	introns
1413	chr7	46413408	46416127	2720	+	ENSMUSG00000058975.7	Kcnc1	ENSMUST00000025202.7	Kcnc1	introns
1414	chr7	46416168	46416627	460	+	ENSMUSG00000058975.7	Kcnc1	ENSMUST00000025202.7	Kcnc1	introns
1415	chr7	46416668	46416907	240	+	ENSMUSG00000058975.7	Kcnc1	ENSMUST00000025202.7	Kcnc1	introns
1416	chr7	46417248	46417847	600	+	ENSMUSG00000058975.7	Kcnc1	ENSMUST00000025202.7	Kcnc1	introns
1417	chr7	46418028	46418407	380	+	ENSMUSG00000058975.7	Kcnc1	ENSMUST00000025202.7	Kcnc1	introns
1418	chr7	46418548	46418967	420	+	ENSMUSG00000058975.7	Kcnc1	ENSMUST00000025202.7	Kcnc1	introns
1419	chr7	46419228	46419527	300	+	ENSMUSG00000058975.7	Kcnc1	ENSMUST00000025202.7	Kcnc1	introns
1420	chr7	46419708	46419847	140	+	ENSMUSG00000058975.7	Kcnc1	ENSMUST00000025202.7	Kcnc1	introns
1421	chr7	46419908	46420087	180	+	ENSMUSG00000058975.7	Kcnc1	ENSMUST00000025202.7	Kcnc1	introns
1422	chr7	46420128	46420467	340	+	ENSMUSG00000058975.7	Kcnc1	ENSMUST00000025202.7	Kcnc1	introns
1423	chr7	46420588	46420827	240	+	ENSMUSG00000058975.7	Kcnc1	ENSMUST00000025202.7	Kcnc1	introns
1424	chr7	46420908	46421167	260	+	ENSMUSG00000058975.7	Kcnc1	ENSMUST00000025202.7	Kcnc1	introns
1425	chr7	46421288	46421467	180	+	ENSMUSG00000058975.7	Kcnc1	ENSMUST00000025202.7	Kcnc1	introns
1426	chr7	46421488	46421867	380	+	ENSMUSG00000058975.7	Kcnc1	ENSMUST00000025202.7	Kcnc1	introns
1427	chr7	46421948	46422067	120	+	ENSMUSG00000058975.7	Kcnc1	ENSMUST00000025202.7	Kcnc1	introns
1428	chr7	46422108	46422287	180	+	ENSMUSG00000058975.7	Kcnc1	ENSMUST00000025202.7	Kcnc1	introns
1429	chr7	46423196	46423715	520	+	ENSMUSG00000058975.7	Kcnc1	ENSMUST00000025202.7	Kcnc1	introns
1430	chr7	46423916	46424215	300	+	ENSMUSG00000058975.7	Kcnc1	ENSMUST00000025202.7	Kcnc1	introns
1431	chr7	46424856	46425195	340	+	ENSMUSG00000058975.7	Kcnc1	ENSMUST00000025202.7	Kcnc1	introns
1432	chr7	46425216	46426095	880	+	ENSMUSG00000058975.7	Kcnc1	ENSMUST00000025202.7	Kcnc1	introns
1433	chr7	46426416	46426715	300	+	ENSMUSG00000058975.7	Kcnc1	ENSMUST00000025202.7	Kcnc1	introns
1434	chr7	46426996	46427095	100	+	ENSMUSG00000058975.7	Kcnc1	ENSMUST00000025202.7	Kcnc1	introns
1435	chr7	46433355	46434174	820	+	ENSMUSG00000058975.7	Kcnc1	ENSMUST00000160433.2	Kcnc1	introns
1436	chr7	46434315	46435034	720	+	ENSMUSG00000058975.7	Kcnc1	ENSMUST00000160433.2	Kcnc1	introns
1437	chr7	46435347	46436166	820	+	ENSMUSG00000058975.7	Kcnc1	ENSMUST00000160433.2	Kcnc1	introns
1438	chr7	46436267	46436506	240	+	ENSMUSG00000058975.7	Kcnc1	ENSMUST00000160433.2	Kcnc1	introns
1439	chr7	46436767	46436986	220	+	ENSMUSG00000058975.7	Kcnc1	ENSMUST00000160433.2	Kcnc1	introns
1440	chr7	46437812	46437911	100	+	ENSMUSG00000058975.7	Kcnc1	ENSMUST00000160433.2	Kcnc1	threeUTRs
1441	chr7	46438012	46438111	100	+	ENSMUSG00000058975.7	Kcnc1	ENSMUST00000160433.2	Kcnc1	threeUTRs
1442	chr3	105665597	105665696	100	+	ENSMUSG00000040896.16	Kcnd3	ENSMUST00000098761.9	Kcnd3	introns
1443	chr3	105665937	105666256	320	+	ENSMUSG00000040896.16	Kcnd3	ENSMUST00000098761.9	Kcnd3	introns
1444	chr3	105667137	105667296	160	+	ENSMUSG00000040896.16	Kcnd3	ENSMUST00000098761.9	Kcnd3	introns
1445	chr3	105449601	105449700	100	-	ENSMUSG00000074346.6	Kcnd3os	ENSMUST00000143893.1	Kcnd3os	introns
1446	chr3	105451289	105451468	180	-	ENSMUSG00000074346.6	Kcnd3os	ENSMUST00000130683.1	Kcnd3os	introns
1447	chr7	143289498	143289657	160	-	ENSMUSG00000101609.2	Kcnq1ot1	ENSMUSG00000101609.2	Kcnq1ot1	NA
1448	chr17	28952398	28952537	140	+	ENSMUSG00000005936.19	Kctd20	ENSMUST00000233197.1	Kctd20	fiveUTRs
1449	chr14	67716157	67716336	180	+	ENSMUSG00000034327.17	Kctd9	ENSMUST00000152243.7	Kctd9	fiveUTRs
1450	chr6	71632838	71632957	120	-	ENSMUSG00000053470.13	Kdm3a	ENSMUST00000065509.10	Kdm3a	fiveUTRs
1451	chr18	34777047	34777186	140	+	ENSMUSG00000038773.11	Kdm3b	ENSMUST00000043775.8	Kdm3b	fiveUTRs
1452	chr4	118137457	118137716	260	-	ENSMUSG00000033326.15	Kdm4a	ENSMUST00000106406.8	Kdm4a	threeUTRs
1453	chr6	120364524	120364683	160	+	ENSMUSG00000030180.15	Kdm5a	ENSMUST00000005108.9	Kdm5a	fiveUTRs
1454	chr3	88709268	88709367	100	+	ENSMUSG00000028060.14	Khdc4	ENSMUST00000029696.10	Khdc4	introns
1455	chr3	88711061	88711280	220	+	ENSMUSG00000028060.14	Khdc4	ENSMUST00000029696.10	Khdc4	introns
1456	chr9	61921450	61921649	200	-	ENSMUSG00000032254.10	Kif23	ENSMUST00000034815.8	Kif23	introns
1457	chr18	6241442	6241581	140	-	ENSMUSG00000006740.14	Kif5b	ENSMUST00000025083.13	Kif5b	fiveUTRs
1458	chr3	87174456	87174747	292	-	ENSMUSG00000041734.15	Kirrel	ENSMUST00000159976.7	Kirrel	fiveUTRs
1459	chr12	111758849	111758988	140	+	ENSMUSG00000021288.19	Klc1	ENSMUST00000239017.1	Klc1	fiveUTRs
1460	chr12	111790067	111790166	100	+	ENSMUSG00000021288.19	Klc1	ENSMUST00000239017.1	Klc1	introns
1461	chr12	111790267	111790426	160	+	ENSMUSG00000021288.19	Klc1	ENSMUST00000239017.1	Klc1	introns
1462	chr12	111790667	111790766	100	+	ENSMUSG00000021288.19	Klc1	ENSMUST00000239017.1	Klc1	introns
1463	chr12	111790847	111790966	120	+	ENSMUSG00000021288.19	Klc1	ENSMUST00000239017.1	Klc1	introns
1464	chr12	111791747	111791966	220	+	ENSMUSG00000021288.19	Klc1	ENSMUST00000239017.1	Klc1	introns
1465	chr12	111792227	111792406	180	+	ENSMUSG00000021288.19	Klc1	ENSMUST00000239017.1	Klc1	introns
1466	chr12	111793227	111793406	180	+	ENSMUSG00000021288.19	Klc1	ENSMUST00000239017.1	Klc1	introns
1467	chr12	111803481	111803580	100	+	ENSMUSG00000021288.19	Klc1	ENSMUST00000084941.11	Klc1	introns
1468	chr6	90472324	90472443	120	+	ENSMUSG00000030087.11	Klf15	ENSMUST00000032174.11	Klf15	introns
1469	chr5	64803488	64803687	200	+	ENSMUSG00000029178.14	Klf3	ENSMUST00000165536.7	Klf3	fiveUTRs
1470	chr5	64804254	64804493	240	+	ENSMUSG00000029178.14,ENSMUSG00000106205.1	C230096K16Rik,Klf3	ENSMUST00000165536.7	Klf3	fiveUTRs
1471	chr1	64031527	64031706	180	-	ENSMUSG00000025959.13	Klf7	ENSMUST00000114086.7	Klf7	threeUTRs
1472	chr17	46680702	46680841	140	-	ENSMUSG00000063576.12	Klhdc3	ENSMUST00000071841.6	Klhdc3	fiveUTRs
1473	chr16	20097542	20097681	140	+	ENSMUSG00000062901.3	Klhl24	ENSMUST00000023509.4	Klhl24	fiveUTRs
1474	chr7	118855623	118855722	100	-	ENSMUSG00000030980.17	Knop1	ENSMUST00000116280.8	Knop1	cds
1475	chr2	118814163	118814492	330	+	ENSMUSG00000027331.15	Knstrn	ENSMUST00000110842.7	Knstrn	fiveUTRs
1476	chr11	106993652	106993811	160	-	ENSMUSG00000018362.14	Kpna2	ENSMUST00000018506.12	Kpna2	introns
1477	chr11	106994392	106994531	140	-	ENSMUSG00000018362.14	Kpna2	ENSMUST00000018506.12	Kpna2	introns
1478	chr11	106994672	106994771	100	-	ENSMUSG00000018362.14	Kpna2	ENSMUST00000018506.12	Kpna2	introns
1479	chr3	69085145	69085334	190	-	ENSMUSG00000027782.10,ENSMUSG00000089417.1	Gm22009,Kpna4	ENSMUST00000029353.8	Kpna4	introns
1480	chr5	3803184	3803323	140	+	ENSMUSG00000000600.15	Krit1	ENSMUST00000080085.8	Krit1	fiveUTRs
1481	chr5	3803624	3803723	100	+	ENSMUSG00000000600.15	Krit1	ENSMUST00000080085.8	Krit1	fiveUTRs
1482	chr8	70509715	70509895	181	-	ENSMUSG00000055553.16,ENSMUSG00000090137.8	Kxd1,Uba52	ENSMUST00000121623.7	Kxd1	introns
1483	chr8	70510115	70510337	223	-	ENSMUSG00000055553.16,ENSMUSG00000090137.8	Kxd1,Uba52	ENSMUST00000121623.7	Kxd1	introns
1484	chr3	88552330	88552517	188	-	ENSMUSG00000028062.15	Lamtor2	ENSMUST00000119002.1	Lamtor2	fiveUTRs
1485	chr3	88552750	88553009	260	-	ENSMUSG00000028062.15	Lamtor2	ENSMUST00000029698.14	Lamtor2	fiveUTRs
1486	chr3	107278958	107279113	156	+	ENSMUSG00000087260.5	Lamtor5	ENSMUST00000199317.1	Lamtor5	fiveUTRs
1487	chr12	8933509	8933688	180	+	ENSMUSG00000020585.4	Laptm4a	ENSMUST00000020909.3	Laptm4a	introns
1488	chr3	127553179	127553318	140	-	ENSMUSG00000027968.11	Larp7	ENSMUST00000029588.9	Larp7	fiveUTRs
1489	chr18	42261981	42262140	160	-	ENSMUSG00000024493.9	Lars	ENSMUST00000097590.4	Lars	fiveUTRs
1490	chr19	8888831	8889012	182	+	ENSMUSG00000071653.9,ENSMUSG00000096740.8	1810009A15Rik,Lbhd1	ENSMUST00000187504.6	Lbhd1	introns
1491	chr19	8889073	8889192	120	+	ENSMUSG00000071653.9	1810009A15Rik	ENSMUST00000187504.6	Lbhd1	introns
1492	chr19	46033745	46034104	360	-	ENSMUSG00000025223.15	Ldb1	ENSMUST00000156585.8	Ldb1	introns
1493	chr19	46037446	46037585	140	-	ENSMUSG00000025223.15	Ldb1	ENSMUST00000152946.7	Ldb1	fiveUTRs
1494	chr19	46038046	46038205	160	-	ENSMUSG00000025223.15	Ldb1	ENSMUST00000152946.7	Ldb1	fiveUTRs
1495	chr19	46039175	46039314	140	-	ENSMUSG00000025223.15	Ldb1	ENSMUST00000152946.7	Ldb1	fiveUTRs
1496	chr19	46039375	46039621	247	-	ENSMUSG00000025223.15	Ldb1	ENSMUST00000152946.7	Ldb1	fiveUTRs
1497	chr7	4144713	4144812	100	+	ENSMUSG00000035545.13	Leng8	ENSMUST00000037472.12	Leng8	cds
1498	chr7	4145266	4145505	240	+	ENSMUSG00000035545.13	Leng8	ENSMUST00000121270.7	Leng8	introns
1499	chr7	4145526	4147025	1500	+	ENSMUSG00000035545.13	Leng8	ENSMUST00000121270.7	Leng8	introns
1500	chr7	4147246	4147565	320	+	ENSMUSG00000035545.13	Leng8	ENSMUST00000037472.12	Leng8	threeUTRs
1501	chr5	140608685	140608804	120	+	ENSMUSG00000029570.5	Lfng	ENSMUST00000031555.2	Lfng	introns
1502	chr5	140609425	140609624	200	+	ENSMUSG00000029570.5	Lfng	ENSMUST00000031555.2	Lfng	introns
1503	chr5	140609765	140609924	160	+	ENSMUSG00000029570.5	Lfng	ENSMUST00000031555.2	Lfng	introns
1504	chr5	140610585	140610684	100	+	ENSMUSG00000029570.5	Lfng	ENSMUST00000031555.2	Lfng	introns
1505	chr6	113169130	113169229	100	-	ENSMUSG00000042873.11	Lhfpl4	ENSMUST00000162280.1	Lhfpl4	threeUTRs
1506	chr6	113169390	113169489	100	-	ENSMUSG00000042873.11	Lhfpl4	ENSMUST00000162280.1	Lhfpl4	threeUTRs
1507	chr5	67051162	67051341	180	+	ENSMUSG00000037736.20	Limch1	ENSMUST00000101164.10	Limch1	introns
1508	chr2	181380720	181382174	1455	+	ENSMUSG00000027582.16,ENSMUSG00000090077.9	Lime1,Zgpat	ENSMUST00000048077.11	Lime1	fiveUTRs
1509	chr2	181382194	181382294	101	+	ENSMUSG00000027582.16,ENSMUSG00000090077.9	Lime1,Zgpat	ENSMUST00000048077.11	Lime1	fiveUTRs
1510	chr19	34074108	34074287	180	+	ENSMUSG00000024770.14	Lipn	ENSMUST00000025682.11	Lipn	introns
1511	chr10	120227070	120227123	54	+	ENSMUSG00000020224.15	Llph	ENSMUST00000020444.15	Llph	fiveUTRs
1512	chr1	36444945	36445271	327	-	ENSMUSG00000001143.13	Lman2l	ENSMUST00000125304.7	Lman2l	fiveUTRs
1513	chr15	89355427	89355659	233	-	ENSMUSG00000022614.8	Lmf2	ENSMUST00000023283.5	Lmf2	fiveUTRs
1514	chr6	138422741	138422999	259	-	ENSMUSG00000030226.12	Lmo3	ENSMUST00000162772.7	Lmo3	fiveUTRs
1515	chr3	144202023	144202122	100	-	ENSMUSG00000028266.17	Lmo4	ENSMUST00000121796.7	Lmo4	fiveUTRs
1516	chr15	85695341	85695440	100	+	ENSMUSG00000116305.1	Lncppara	ENSMUST00000230913.1	Lncppara	introns
1517	chr15	85701421	85701600	180	+	ENSMUSG00000116305.1	Lncppara	ENSMUST00000230913.1	Lncppara	introns
1518	chr15	85701861	85702040	180	+	ENSMUSG00000116305.1	Lncppara	ENSMUST00000230913.1	Lncppara	introns
1519	chr15	85702261	85702420	160	+	ENSMUSG00000116305.1	Lncppara	ENSMUST00000230913.1	Lncppara	introns
1520	chr15	85702921	85703040	120	+	ENSMUSG00000116305.1	Lncppara	ENSMUST00000230913.1	Lncppara	introns
1521	chr15	85703381	85703480	100	+	ENSMUSG00000116305.1	Lncppara	ENSMUST00000230913.1	Lncppara	introns
1522	chr15	85703773	85704012	240	+	ENSMUSG00000116305.1	Lncppara	ENSMUST00000230913.1	Lncppara	introns
1523	chr15	85704491	85704650	160	+	ENSMUSG00000116305.1	Lncppara	ENSMUST00000230913.1	Lncppara	introns
1524	chr15	85704831	85705030	200	+	ENSMUSG00000116305.1	Lncppara	ENSMUST00000230913.1	Lncppara	introns
1525	chr15	85705151	85705310	160	+	ENSMUSG00000116305.1	Lncppara	ENSMUST00000230913.1	Lncppara	introns
1526	chr15	85705371	85705510	140	+	ENSMUSG00000116305.1	Lncppara	ENSMUST00000230913.1	Lncppara	introns
1527	chr15	85705531	85705650	120	+	ENSMUSG00000116305.1	Lncppara	ENSMUST00000230913.1	Lncppara	introns
1528	chr15	85705671	85705830	160	+	ENSMUSG00000116305.1	Lncppara	ENSMUST00000230913.1	Lncppara	introns
1529	chr15	85706071	85706270	200	+	ENSMUSG00000116305.1	Lncppara	ENSMUST00000230913.1	Lncppara	introns
1530	chr15	85706431	85706553	123	+	ENSMUSG00000116305.1	Lncppara	ENSMUST00000230913.1	Lncppara	introns
1531	chr5	74605375	74605554	180	-	ENSMUSG00000029228.15	Lnx1	ENSMUST00000113531.8	Lnx1	introns
1532	chr6	134929092	134929231	140	+	ENSMUSG00000098318.7	Lockd	ENSMUST00000184991.7	Lockd	introns
1533	chr6	124663087	124663206	120	+	ENSMUSG00000004270.13	Lpcat3	ENSMUST00000004381.13	Lpcat3	fiveUTRs
1534	chr10	127620698	127620997	300	-	ENSMUSG00000040249.15	Lrp1	ENSMUST00000049149.14	Lrp1	fiveUTRs
1535	chr7	35212038	35212237	200	-	ENSMUSG00000001802.16	Lrp3	ENSMUST00000122409.7	Lrp3	introns
1536	chr7	35212318	35212477	160	-	ENSMUSG00000001802.16	Lrp3	ENSMUST00000122409.7	Lrp3	introns
1537	chr5	35105619	35105718	100	-	ENSMUSG00000029103.16	Lrpap1	ENSMUST00000030986.14	Lrpap1	fiveUTRs
1538	chr15	76710623	76710782	160	+	ENSMUSG00000033728.14	Lrrc14	ENSMUST00000127208.7	Lrrc14	fiveUTRs
1539	chr4	116076328	116076427	100	+	ENSMUSG00000028703.14	Lrrc41	ENSMUST00000030471.8	Lrrc41	introns
1540	chr4	116077686	116077865	180	+	ENSMUSG00000028703.14	Lrrc41	ENSMUST00000030471.8	Lrrc41	introns
1541	chr16	39984361	39984500	140	+	ENSMUSG00000061080.11	Lsamp	ENSMUST00000187695.6	Lsamp	fiveUTRs
1542	chr16	41267356	41267535	180	+	ENSMUSG00000061080.11	Lsamp	ENSMUST00000187695.6	Lsamp	introns
1543	chr7	34389498	34389687	190	-	ENSMUSG00000066568.12	Lsm14a	ENSMUST00000085585.11	Lsm14a	fiveUTRs
1544	chr2	180033766	180033865	100	+	ENSMUSG00000039108.14	Lsm14b	ENSMUST00000055485.11	Lsm14b	cds
1545	chr6	56704623	56704710	88	-	ENSMUSG00000091625.8	Lsm5	ENSMUST00000170382.4	Lsm5	fiveUTRs
1546	chr10	80854618	80854757	140	-	ENSMUSG00000035215.9	Lsm7	ENSMUST00000220225.1	Lsm7	introns
1547	chr10	80855038	80855209	172	-	ENSMUSG00000035215.9	Lsm7	ENSMUST00000220225.1	Lsm7	fiveUTRs
1548	chr10	76550956	76551115	160	+	ENSMUSG00000033105.12	Lss	ENSMUST00000048678.6	Lss	introns
1549	chr17	75013700	75013879	180	+	ENSMUSG00000001870.16	Ltbp1	ENSMUST00000234490.1	Ltbp1	introns
1550	chr17	75241382	75241561	180	+	ENSMUSG00000001870.16	Ltbp1	ENSMUST00000234490.1	Ltbp1	introns
1551	chr19	5755202	5755361	160	+	ENSMUSG00000024940.11	Ltbp3	ENSMUST00000081496.5	Ltbp3	introns
1552	chr17	26252916	26253455	540	+	ENSMUSG00000024188.16	Luc7l	ENSMUST00000025023.14	Luc7l	fiveUTRs
1553	chr17	26254056	26254375	320	+	ENSMUSG00000024188.16	Luc7l	ENSMUST00000025023.14	Luc7l	introns
1554	chr17	26254576	26254815	240	+	ENSMUSG00000024188.16	Luc7l	ENSMUST00000025023.14	Luc7l	introns
1555	chr6	38555880	38556039	160	+	ENSMUSG00000029823.16	Luc7l2	ENSMUST00000163047.7	Luc7l2	fiveUTRs
1556	chr6	38556140	38556359	220	+	ENSMUSG00000029823.16	Luc7l2	ENSMUST00000163047.7	Luc7l2	fiveUTRs
1557	chr6	38557620	38557719	100	+	ENSMUSG00000029823.16	Luc7l2	ENSMUST00000163047.7	Luc7l2	fiveUTRs
1558	chr6	38558076	38558175	100	+	ENSMUSG00000029823.16	Luc7l2	ENSMUST00000163047.7	Luc7l2	fiveUTRs
1559	chr6	38569826	38569965	140	+	ENSMUSG00000029823.16	Luc7l2	ENSMUST00000163047.7	Luc7l2	fiveUTRs
1560	chr11	94291590	94291969	380	-	ENSMUSG00000020863.15	Luc7l3	ENSMUST00000166312.7	Luc7l3	introns
1561	chr11	94291990	94292329	340	-	ENSMUSG00000020863.15	Luc7l3	ENSMUST00000166312.7	Luc7l3	introns
1562	chr11	94292350	94292629	280	-	ENSMUSG00000020863.15	Luc7l3	ENSMUST00000166312.7	Luc7l3	introns
1563	chr11	94296904	94297103	200	-	ENSMUSG00000020863.15	Luc7l3	ENSMUST00000166312.7	Luc7l3	cds
1564	chr11	94321730	94321988	259	-	ENSMUSG00000020863.15	Luc7l3	ENSMUST00000166312.7	Luc7l3	fiveUTRs
1565	chr19	45018371	45018530	160	+	ENSMUSG00000035342.14	Lzts2	ENSMUST00000039016.13	Lzts2	fiveUTRs
1566	chr19	45018831	45019010	180	+	ENSMUSG00000035342.14	Lzts2	ENSMUST00000039016.13	Lzts2	fiveUTRs
1567	chr19	45019331	45019430	100	+	ENSMUSG00000035342.14	Lzts2	ENSMUST00000039016.13	Lzts2	fiveUTRs
1568	chr13	56090579	56090758	180	-	ENSMUSG00000015937.15	Macroh2a1	ENSMUST00000016081.12	Macroh2a1	introns
1569	chr13	56091199	56091358	160	-	ENSMUSG00000015937.15	Macroh2a1	ENSMUST00000016081.12	Macroh2a1	introns
1570	chr13	56091999	56092098	100	-	ENSMUSG00000015937.15	Macroh2a1	ENSMUST00000016081.12	Macroh2a1	introns
1571	chr13	56093479	56093578	100	-	ENSMUSG00000015937.15	Macroh2a1	ENSMUST00000016081.12	Macroh2a1	introns
1572	chr13	56094159	56094338	180	-	ENSMUSG00000015937.15	Macroh2a1	ENSMUST00000016081.12	Macroh2a1	introns
1573	chr13	56094399	56094598	200	-	ENSMUSG00000015937.15	Macroh2a1	ENSMUST00000016081.12	Macroh2a1	introns
1574	chr13	56095722	56095901	180	-	ENSMUSG00000015937.15	Macroh2a1	ENSMUST00000016081.12	Macroh2a1	introns
1575	chr6	66535390	66535609	220	+	ENSMUSG00000029910.14	Mad2l1	ENSMUST00000116605.7	Mad2l1	fiveUTRs
1576	chr11	120630918	120631177	260	-	ENSMUSG00000051510.13	Mafg	ENSMUST00000058162.13	Mafg	fiveUTRs
1577	chr11	120631284	120631403	120	-	ENSMUSG00000051510.13	Mafg	ENSMUST00000058162.13	Mafg	fiveUTRs
1578	chr11	120632701	120632840	140	-	ENSMUSG00000051510.13	Mafg	ENSMUST00000058162.13	Mafg	fiveUTRs
1579	chr11	120633261	120633361	101	-	ENSMUSG00000051510.13	Mafg	ENSMUST00000058162.13	Mafg	fiveUTRs
1580	chr6	93896126	93896225	100	-	ENSMUSG00000045095.16	Magi1	ENSMUST00000093769.7	Magi1	fiveUTRs
1581	chr6	93911426	93911605	180	-	ENSMUSG00000045095.16	Magi1	ENSMUST00000093769.7	Magi1	fiveUTRs
1582	chr9	13298017	13298216	200	+	ENSMUSG00000031925.17	Maml2	ENSMUST00000159294.8	Maml2	fiveUTRs
1583	chr9	13298562	13298761	200	+	ENSMUSG00000031925.17	Maml2	ENSMUST00000159294.8	Maml2	introns
1584	chr9	13298842	13299021	180	+	ENSMUSG00000031925.17	Maml2	ENSMUST00000159294.8	Maml2	introns
1585	chr9	13299062	13299241	180	+	ENSMUSG00000031925.17	Maml2	ENSMUST00000159294.8	Maml2	introns
1586	chr9	13299262	13299361	100	+	ENSMUSG00000031925.17	Maml2	ENSMUST00000159294.8	Maml2	introns
1587	chr9	13299622	13299821	200	+	ENSMUSG00000031925.17	Maml2	ENSMUST00000159294.8	Maml2	introns
1588	chr9	13299922	13300021	100	+	ENSMUSG00000031925.17	Maml2	ENSMUST00000159294.8	Maml2	introns
1589	chr9	13300482	13300641	160	+	ENSMUSG00000031925.17	Maml2	ENSMUST00000159294.8	Maml2	introns
1590	chr9	13303362	13303581	220	+	ENSMUSG00000031925.17	Maml2	ENSMUST00000159294.8	Maml2	introns
1591	chr9	13303842	13304021	180	+	ENSMUSG00000031925.17	Maml2	ENSMUST00000159294.8	Maml2	introns
1592	chr9	13304722	13304861	140	+	ENSMUSG00000031925.17	Maml2	ENSMUST00000159294.8	Maml2	introns
1593	chr9	13306302	13306401	100	+	ENSMUSG00000031925.17	Maml2	ENSMUST00000159294.8	Maml2	introns
1594	chr9	13306842	13307001	160	+	ENSMUSG00000031925.17	Maml2	ENSMUST00000159294.8	Maml2	introns
1595	chr9	13307482	13307621	140	+	ENSMUSG00000031925.17	Maml2	ENSMUST00000159294.8	Maml2	introns
1596	chr9	13308622	13308833	212	+	ENSMUSG00000031925.17,ENSMUSG00000111212.1	Gm47087,Maml2	ENSMUST00000159294.8	Maml2	introns
1597	chr9	13309834	13309933	100	+	ENSMUSG00000111212.1	Gm47087	ENSMUST00000159294.8	Maml2	introns
1598	chr9	13310334	13310481	148	+	ENSMUSG00000031925.17,ENSMUSG00000111212.1	Gm47087,Maml2	ENSMUST00000159294.8	Maml2	introns
1599	chr9	13311394	13311533	140	+	ENSMUSG00000031925.17,ENSMUSG00000111212.1	Gm47087,Maml2	ENSMUST00000159294.8	Maml2	introns
1600	chr9	13312602	13312761	160	+	ENSMUSG00000031925.17	Maml2	ENSMUST00000159294.8	Maml2	introns
1601	chr9	13312842	13313061	220	+	ENSMUSG00000031925.17	Maml2	ENSMUST00000159294.8	Maml2	introns
1602	chr9	13433562	13433661	100	+	ENSMUSG00000031925.17	Maml2	ENSMUST00000159294.8	Maml2	introns
1603	chr9	13439942	13440101	160	+	ENSMUSG00000031925.17	Maml2	ENSMUST00000159294.8	Maml2	introns
1604	chr9	13445002	13445121	120	+	ENSMUSG00000031925.17	Maml2	ENSMUST00000159294.8	Maml2	introns
1605	chr9	13449322	13449421	100	+	ENSMUSG00000031925.17	Maml2	ENSMUST00000159294.8	Maml2	introns
1606	chr9	13450742	13450841	100	+	ENSMUSG00000031925.17	Maml2	ENSMUST00000159294.8	Maml2	introns
1607	chr9	13457902	13458081	180	+	ENSMUSG00000031925.17	Maml2	ENSMUST00000159294.8	Maml2	introns
1608	chr9	13490482	13490601	120	+	ENSMUSG00000031925.17	Maml2	ENSMUST00000159294.8	Maml2	introns
1609	chr9	13491582	13491741	160	+	ENSMUSG00000031925.17	Maml2	ENSMUST00000159294.8	Maml2	introns
1610	chr5	138263270	138263529	260	-	ENSMUSG00000036948.17	Map11	ENSMUST00000159649.7	Map11	fiveUTRs
1611	chr5	138263630	138263729	100	-	ENSMUSG00000036948.17	Map11	ENSMUST00000048421.13	Map11	cds
1612	chr5	138263890	138264009	120	-	ENSMUSG00000036948.17	Map11	ENSMUST00000048421.13	Map11	fiveUTRs
1613	chr1	66425529	66425688	160	+	ENSMUSG00000015222.18	Map2	ENSMUST00000114017.7	Map2	introns
1614	chr1	66425729	66425828	100	+	ENSMUSG00000015222.18	Map2	ENSMUST00000114017.7	Map2	introns
1615	chr1	66425969	66426368	400	+	ENSMUSG00000015222.18	Map2	ENSMUST00000114017.7	Map2	introns
1616	chr1	66426409	66426588	180	+	ENSMUSG00000015222.18	Map2	ENSMUST00000114017.7	Map2	introns
1617	chr1	66426769	66427048	280	+	ENSMUSG00000015222.18	Map2	ENSMUST00000114017.7	Map2	introns
1618	chr1	66427249	66427368	120	+	ENSMUSG00000015222.18	Map2	ENSMUST00000114017.7	Map2	introns
1619	chr1	66427389	66427508	120	+	ENSMUSG00000015222.18	Map2	ENSMUST00000114017.7	Map2	introns
1620	chr1	66427789	66428248	460	+	ENSMUSG00000015222.18	Map2	ENSMUST00000114017.7	Map2	introns
1621	chr1	66428729	66428888	160	+	ENSMUSG00000015222.18	Map2	ENSMUST00000114017.7	Map2	introns
1622	chr1	66428929	66429548	620	+	ENSMUSG00000015222.18	Map2	ENSMUST00000114017.7	Map2	introns
1623	chr1	66430109	66430328	220	+	ENSMUSG00000015222.18	Map2	ENSMUST00000114017.7	Map2	introns
1624	chr1	66430629	66430888	260	+	ENSMUSG00000015222.18	Map2	ENSMUST00000114017.7	Map2	introns
1625	chr1	66430929	66431368	440	+	ENSMUSG00000015222.18	Map2	ENSMUST00000114017.7	Map2	introns
1626	chr1	66432380	66432519	140	+	ENSMUSG00000015222.18	Map2	ENSMUST00000114017.7	Map2	introns
1627	chr1	39904597	39904756	160	+	ENSMUSG00000026074.15	Map4k4	ENSMUST00000163854.8	Map4k4	introns
1628	chr1	39904917	39905056	140	+	ENSMUSG00000026074.15	Map4k4	ENSMUST00000163854.8	Map4k4	introns
1629	chr1	39905877	39906056	180	+	ENSMUSG00000026074.15	Map4k4	ENSMUST00000163854.8	Map4k4	introns
1630	chr1	39906417	39906596	180	+	ENSMUSG00000026074.15	Map4k4	ENSMUST00000163854.8	Map4k4	introns
1631	chr1	39906877	39907036	160	+	ENSMUSG00000026074.15	Map4k4	ENSMUST00000163854.8	Map4k4	introns
1632	chr1	39907157	39907276	120	+	ENSMUSG00000026074.15	Map4k4	ENSMUST00000163854.8	Map4k4	introns
1633	chr1	39910437	39910556	120	+	ENSMUSG00000026074.15	Map4k4	ENSMUST00000163854.8	Map4k4	introns
1634	chr1	39977078	39977217	140	+	ENSMUSG00000026074.15	Map4k4	ENSMUST00000163854.8	Map4k4	introns
1635	chr1	39991580	39991759	180	+	ENSMUSG00000026074.15	Map4k4	ENSMUST00000163854.8	Map4k4	introns
1636	chr1	39991780	39991919	140	+	ENSMUSG00000026074.15	Map4k4	ENSMUST00000163854.8	Map4k4	introns
1637	chr1	39995680	39995779	100	+	ENSMUSG00000026074.15	Map4k4	ENSMUST00000163854.8	Map4k4	introns
1638	chr1	39999083	39999242	160	+	ENSMUSG00000026074.15	Map4k4	ENSMUST00000163854.8	Map4k4	introns
1639	chr1	39999795	39999934	140	+	ENSMUSG00000026074.15	Map4k4	ENSMUST00000163854.8	Map4k4	introns
1640	chr1	40000930	40001029	100	+	ENSMUSG00000026074.15	Map4k4	ENSMUST00000163854.8	Map4k4	introns
1641	chr1	40001190	40001349	160	+	ENSMUSG00000026074.15	Map4k4	ENSMUST00000163854.8	Map4k4	introns
1642	chr1	40002072	40002231	160	+	ENSMUSG00000026074.15	Map4k4	ENSMUST00000163854.8	Map4k4	introns
1643	chr1	40002312	40002591	280	+	ENSMUSG00000026074.15	Map4k4	ENSMUST00000163854.8	Map4k4	introns
1644	chr1	40002792	40002931	140	+	ENSMUSG00000026074.15	Map4k4	ENSMUST00000163854.8	Map4k4	introns
1645	chr1	40003372	40003531	160	+	ENSMUSG00000026074.15	Map4k4	ENSMUST00000163854.8	Map4k4	introns
1646	chr1	40004428	40004607	180	+	ENSMUSG00000026074.15	Map4k4	ENSMUST00000163854.8	Map4k4	introns
1647	chr1	40007553	40007732	180	+	ENSMUSG00000026074.15	Map4k4	ENSMUST00000163854.8	Map4k4	introns
1648	chr1	40007993	40008132	140	+	ENSMUSG00000026074.15	Map4k4	ENSMUST00000163854.8	Map4k4	introns
1649	chr1	40008893	40009132	240	+	ENSMUSG00000026074.15	Map4k4	ENSMUST00000163854.8	Map4k4	introns
1650	chr1	40010678	40011649	972	+	ENSMUSG00000026074.15	Map4k4	ENSMUST00000163854.8	Map4k4	introns
1651	chr1	40012182	40012281	100	+	ENSMUSG00000026074.15	Map4k4	ENSMUST00000163854.8	Map4k4	introns
1652	chr1	40012302	40013121	820	+	ENSMUSG00000026074.15	Map4k4	ENSMUST00000163854.8	Map4k4	introns
1653	chr1	40013382	40013521	140	+	ENSMUSG00000026074.15	Map4k4	ENSMUST00000163854.8	Map4k4	introns
1654	chr1	40013542	40013781	240	+	ENSMUSG00000026074.15	Map4k4	ENSMUST00000163854.8	Map4k4	introns
1655	chr4	126249428	126249607	180	-	ENSMUSG00000028849.17	Map7d1	ENSMUST00000122129.7	Map7d1	introns
1656	chr16	17039981	17040140	160	+	ENSMUSG00000063358.17	Mapk1	ENSMUST00000232611.1	Mapk1	introns
1657	chr7	126759601	126759780	180	+	ENSMUSG00000063065.13	Mapk3	ENSMUST00000050201.10	Mapk3	fiveUTRs
1658	chr17	24916214	24916373	160	-	ENSMUSG00000024163.17	Mapk8ip3	ENSMUST00000115229.9	Mapk8ip3	introns
1659	chr2	60241483	60241602	120	+	ENSMUSG00000026977.17	Marchf7	ENSMUST00000102748.10	Marchf7	introns
1660	chr16	14159144	14159267	124	-	ENSMUSG00000060657.8	Marf1	ENSMUST00000090300.5	Marf1	fiveUTRs
1661	chr19	7341488	7341627	140	-	ENSMUSG00000024969.15	Mark2	ENSMUST00000032557.14	Mark2	fiveUTRs
1662	chr12	111648389	111648488	100	+	ENSMUSG00000007411.16	Mark3	ENSMUST00000075281.7	Mark3	introns
1663	chr12	111648529	111648668	140	+	ENSMUSG00000007411.16	Mark3	ENSMUST00000075281.7	Mark3	introns
1664	chr19	42147400	42147519	120	+	ENSMUSG00000044345.9	Marveld1	ENSMUST00000061111.9	Marveld1	fiveUTRs
1665	chr6	72434319	72434898	580	-	ENSMUSG00000053907.10	Mat2a	ENSMUST00000059472.9	Mat2a	introns
1666	chr18	35562229	35562418	190	+	ENSMUSG00000037236.16,ENSMUSG00000117694.1	Matr3,Snhg4	ENSMUST00000166793.9	Matr3	fiveUTRs
1667	chr18	35562669	35562788	120	+	ENSMUSG00000037236.16,ENSMUSG00000117694.1	Matr3,Snhg4	ENSMUST00000166793.9	Matr3	fiveUTRs
1668	chr18	35579359	35579506	148	+	ENSMUSG00000037236.16,ENSMUSG00000117694.1	Matr3,Snhg4	ENSMUST00000166793.9	Matr3	introns
1669	chr10	80399162	80399521	360	-	ENSMUSG00000035478.14	Mbd3	ENSMUST00000092295.9	Mbd3	fiveUTRs
1670	chr11	93886122	93886406	285	+	ENSMUSG00000059474.13	Mbtd1	ENSMUST00000107853.7	Mbtd1	fiveUTRs
1671	chr11	93886880	93887039	160	+	ENSMUSG00000059474.13	Mbtd1	ENSMUST00000107853.7	Mbtd1	fiveUTRs
1672	chr3	95660409	95660528	120	+	ENSMUSG00000038612.16	Mcl1	ENSMUST00000037947.14	Mcl1	introns
1673	chr5	138170870	138171089	220	-	ENSMUSG00000029730.16	Mcm7	ENSMUST00000000505.15	Mcm7	introns
1674	chr1	132988020	132988159	140	-	ENSMUSG00000054387.13	Mdm4	ENSMUST00000186617.6	Mdm4	introns
1675	chr1	132989080	132989339	260	-	ENSMUSG00000054387.13	Mdm4	ENSMUST00000186617.6	Mdm4	introns
1676	chr1	132989520	132989759	240	-	ENSMUSG00000054387.13	Mdm4	ENSMUST00000186617.6	Mdm4	introns
1677	chr1	132989780	132989919	140	-	ENSMUSG00000054387.13	Mdm4	ENSMUST00000186617.6	Mdm4	introns
1678	chr1	132990740	132991059	320	-	ENSMUSG00000054387.13	Mdm4	ENSMUST00000186617.6	Mdm4	introns
1679	chr1	132991080	132991279	200	-	ENSMUSG00000054387.13	Mdm4	ENSMUST00000186617.6	Mdm4	introns
1680	chr1	133003971	133004110	140	-	ENSMUSG00000054387.13	Mdm4	ENSMUST00000186617.6	Mdm4	introns
1681	chr1	133004546	133004653	108	-	ENSMUSG00000054387.13	Mdm4	ENSMUST00000186617.6	Mdm4	introns
1682	chr1	133004962	133005081	120	-	ENSMUSG00000054387.13	Mdm4	ENSMUST00000186617.6	Mdm4	introns
1683	chr1	133005262	133005601	340	-	ENSMUSG00000054387.13	Mdm4	ENSMUST00000186617.6	Mdm4	introns
1684	chr1	133006262	133006421	160	-	ENSMUSG00000054387.13	Mdm4	ENSMUST00000186617.6	Mdm4	introns
1685	chr1	133006542	133006641	100	-	ENSMUSG00000054387.13	Mdm4	ENSMUST00000186617.6	Mdm4	introns
1686	chr1	133006822	133006981	160	-	ENSMUSG00000054387.13	Mdm4	ENSMUST00000186617.6	Mdm4	introns
1687	chr1	133007182	133007461	280	-	ENSMUSG00000054387.13	Mdm4	ENSMUST00000186617.6	Mdm4	introns
1688	chr1	133007982	133008081	100	-	ENSMUSG00000054387.13	Mdm4	ENSMUST00000186617.6	Mdm4	introns
1689	chr1	133008802	133008921	120	-	ENSMUSG00000054387.13	Mdm4	ENSMUST00000186617.6	Mdm4	introns
1690	chr1	133009002	133009096	95	-	ENSMUSG00000054387.13	Mdm4	ENSMUST00000186617.6	Mdm4	introns
1691	chr9	15279810	15279909	100	-	ENSMUSG00000031935.9	Med17	ENSMUST00000034411.9	Med17	fiveUTRs
1692	chr4	118409401	118409500	100	+	ENSMUSG00000006392.16	Med8	ENSMUST00000084319.10	Med8	fiveUTRs
1693	chr3	88150235	88150374	140	+	ENSMUSG00000001419.17	Mef2d	ENSMUST00000001455.12	Mef2d	fiveUTRs
1694	chr11	19014932	19015071	140	-	ENSMUSG00000020160.18	Meis1	ENSMUST00000144988.7	Meis1	introns
1695	chr11	19018621	19018940	320	-	ENSMUSG00000020160.18	Meis1	ENSMUST00000144988.7	Meis1	fiveUTRs
1696	chr19	6335039	6335278	240	+	ENSMUSG00000024947.17	Men1	ENSMUST00000113502.9	Men1	fiveUTRs
1697	chr5	137786041	137786300	260	-	ENSMUSG00000029726.16	Mepce	ENSMUST00000031740.15	Mepce	fiveUTRs
1698	chr5	137786361	137786520	160	-	ENSMUSG00000029726.16	Mepce	ENSMUST00000031740.15	Mepce	fiveUTRs
1699	chr5	137786541	137786715	175	-	ENSMUSG00000029726.16	Mepce	ENSMUST00000031740.15	Mepce	fiveUTRs
1700	chr6	30738336	30738435	100	+	ENSMUSG00000051855.15	Mest	ENSMUST00000157040.7	Mest	fiveUTRs
1701	chr6	30738456	30738842	387	+	ENSMUSG00000051855.15	Mest	ENSMUST00000157040.7	Mest	fiveUTRs
1702	chr6	30738879	30739378	500	+	ENSMUSG00000051855.15	Mest	ENSMUST00000157040.7	Mest	fiveUTRs
1703	chr6	30739399	30739958	560	+	ENSMUSG00000051855.15	Mest	ENSMUST00000157040.7	Mest	fiveUTRs
1704	chr6	30740019	30740239	221	+	ENSMUSG00000051855.15	Mest	ENSMUST00000157040.7	Mest	fiveUTRs
1705	chr6	30743251	30743430	180	+	ENSMUSG00000051855.15	Mest	ENSMUST00000157040.7	Mest	introns
1706	chr6	30743451	30743570	120	+	ENSMUSG00000051855.15	Mest	ENSMUST00000157040.7	Mest	introns
1707	chr6	30743891	30744090	200	+	ENSMUSG00000051855.15	Mest	ENSMUST00000157040.7	Mest	introns
1708	chr6	30746426	30746625	200	+	ENSMUSG00000051855.15	Mest	ENSMUST00000157040.7	Mest	introns
1709	chr6	30746686	30746825	140	+	ENSMUSG00000051855.15	Mest	ENSMUST00000157040.7	Mest	introns
1710	chr3	88532395	88532514	120	+	ENSMUSG00000074480.4	Mex3a	ENSMUST00000172699.1	Mex3a	cds
1711	chr3	88539373	88539712	340	+	ENSMUSG00000074480.4	Mex3a	ENSMUST00000172699.1	Mex3a	threeUTRs
1712	chr3	88539913	88540172	260	+	ENSMUSG00000074480.4	Mex3a	ENSMUST00000172699.1	Mex3a	threeUTRs
1713	chr7	82867948	82868087	140	+	ENSMUSG00000057706.7	Mex3b	ENSMUST00000082237.6	Mex3b	introns
1714	chr7	79144807	79144919	113	-	ENSMUSG00000030605.15	Mfge8	ENSMUST00000107409.4	Mfge8	introns
1715	chr3	32529465	32529604	140	+	ENSMUSG00000027668.13	Mfn1	ENSMUST00000091257.10	Mfn1	fiveUTRs
1716	chr5	112216728	112216867	140	-	ENSMUSG00000097767.8	Miat	ENSMUSG00000097767.8	Miat	NA
1717	chr5	112217028	112217127	100	-	ENSMUSG00000097767.8	Miat	ENSMUSG00000097767.8	Miat	NA
1718	chr5	112217428	112217547	120	-	ENSMUSG00000097767.8	Miat	ENSMUSG00000097767.8	Miat	NA
1719	chr5	112219188	112219347	160	-	ENSMUSG00000097767.8	Miat	ENSMUSG00000097767.8	Miat	NA
1720	chr4	139130988	139131113	126	-	ENSMUSG00000050608.11	Micos10	ENSMUST00000143971.1	Micos10	fiveUTRs
1721	chr10	80150002	80150201	200	+	ENSMUSG00000035621.13	Midn	ENSMUST00000099492.9	Midn	fiveUTRs
1722	chr10	80150477	80150576	100	+	ENSMUSG00000035621.13	Midn	ENSMUST00000099492.9	Midn	introns
1723	chr10	80150583	80150682	100	+	ENSMUSG00000035621.13	Midn	ENSMUST00000099492.9	Midn	introns
1724	chr10	80150863	80151153	291	+	ENSMUSG00000035621.13	Midn	ENSMUST00000099492.9	Midn	introns
1725	chr10	80151824	80151923	100	+	ENSMUSG00000035621.13	Midn	ENSMUST00000099492.9	Midn	introns
1726	chr10	80151944	80152103	160	+	ENSMUSG00000035621.13	Midn	ENSMUST00000099492.9	Midn	introns
1727	chr10	80152384	80152523	140	+	ENSMUSG00000035621.13	Midn	ENSMUST00000099492.9	Midn	introns
1728	chr10	80152684	80152783	100	+	ENSMUSG00000035621.13	Midn	ENSMUST00000099492.9	Midn	introns
1729	chr10	80152924	80153043	120	+	ENSMUSG00000035621.13	Midn	ENSMUST00000099492.9	Midn	introns
1730	chr10	80153124	80153223	100	+	ENSMUSG00000035621.13	Midn	ENSMUST00000099492.9	Midn	introns
1731	chr10	80153384	80153483	100	+	ENSMUSG00000035621.13	Midn	ENSMUST00000099492.9	Midn	introns
1732	chr9	41579894	41580173	280	+	ENSMUSG00000074415.14,ENSMUSG00000111462.2	Gm49317,Mir100hg	ENSMUST00000233987.1	Mir100hg	introns
1733	chr9	41581293	41581562	270	+	ENSMUSG00000074415.14,ENSMUSG00000111462.2	Gm49317,Mir100hg	ENSMUST00000233987.1	Mir100hg	introns
1734	chr9	41581701	41581982	282	+	ENSMUSG00000074415.14,ENSMUSG00000111462.2	Gm49317,Mir100hg	ENSMUST00000233987.1	Mir100hg	introns
1735	chr9	41582021	41582362	342	+	ENSMUSG00000074415.14,ENSMUSG00000100158.1,ENSMUSG00000111462.2	Gm28119,Gm49317,Mir100hg	ENSMUST00000233987.1	Mir100hg	introns
1736	chr9	41582401	41582582	182	+	ENSMUSG00000074415.14,ENSMUSG00000111462.2	Gm49317,Mir100hg	ENSMUST00000233987.1	Mir100hg	introns
1737	chr9	41582901	41583102	202	+	ENSMUSG00000074415.14,ENSMUSG00000111462.2	Gm49317,Mir100hg	ENSMUST00000233987.1	Mir100hg	introns
1738	chr9	41583123	41583442	320	+	ENSMUSG00000074415.14,ENSMUSG00000111462.2	Gm49317,Mir100hg	ENSMUST00000233987.1	Mir100hg	introns
1739	chr9	41583503	41584342	840	+	ENSMUSG00000074415.14,ENSMUSG00000111462.2	Gm49317,Mir100hg	ENSMUST00000233987.1	Mir100hg	introns
1740	chr9	41584361	41584502	142	+	ENSMUSG00000074415.14,ENSMUSG00000111462.2	Gm49317,Mir100hg	ENSMUST00000233987.1	Mir100hg	introns
1741	chr9	41584921	41585022	102	+	ENSMUSG00000074415.14,ENSMUSG00000111462.2	Gm49317,Mir100hg	ENSMUST00000233987.1	Mir100hg	introns
1742	chr9	41585081	41585342	262	+	ENSMUSG00000074415.14,ENSMUSG00000111462.2	Gm49317,Mir100hg	ENSMUST00000233987.1	Mir100hg	introns
1743	chr9	41585581	41586042	462	+	ENSMUSG00000074415.14,ENSMUSG00000111462.2	Gm49317,Mir100hg	ENSMUST00000233987.1	Mir100hg	introns
1744	chr9	41586061	41586300	240	+	ENSMUSG00000074415.14,ENSMUSG00000111462.2	Gm49317,Mir100hg	ENSMUST00000233987.1	Mir100hg	introns
1745	chr9	41586317	41586640	324	+	ENSMUSG00000074415.14,ENSMUSG00000111462.2	Gm49317,Mir100hg	ENSMUST00000233987.1	Mir100hg	introns
1746	chr9	41586757	41587220	464	+	ENSMUSG00000074415.14,ENSMUSG00000111462.2	Gm49317,Mir100hg	ENSMUST00000233987.1	Mir100hg	introns
1747	chr9	41587337	41587868	532	+	ENSMUSG00000074415.14,ENSMUSG00000111462.2	Gm49317,Mir100hg	ENSMUST00000233987.1	Mir100hg	introns
1748	chr9	41587901	41588100	200	+	ENSMUSG00000074415.14,ENSMUSG00000111462.2	Gm49317,Mir100hg	ENSMUST00000233987.1	Mir100hg	introns
1749	chr9	41588341	41588540	200	+	ENSMUSG00000074415.14,ENSMUSG00000111462.2	Gm49317,Mir100hg	ENSMUST00000233987.1	Mir100hg	introns
1750	chr9	41588554	41589433	880	+	ENSMUSG00000074415.14,ENSMUSG00000111462.2	Gm49317,Mir100hg	ENSMUST00000233987.1	Mir100hg	introns
1751	chr9	41589801	41590480	680	+	ENSMUSG00000074415.14,ENSMUSG00000111462.2	Gm49317,Mir100hg	ENSMUST00000233987.1	Mir100hg	introns
1752	chr9	41590521	41591600	1080	+	ENSMUSG00000074415.14,ENSMUSG00000111462.2	Gm49317,Mir100hg	ENSMUST00000233987.1	Mir100hg	introns
1753	chr9	41591954	41592273	320	+	ENSMUSG00000074415.14,ENSMUSG00000111462.2	Gm49317,Mir100hg	ENSMUST00000233987.1	Mir100hg	introns
1754	chr9	41581701	41581982	282	+	ENSMUSG00000074415.14,ENSMUSG00000111462.2	Gm49317,Mir100hg	ENSMUSG00000093354.1	Mir125b-1	NA
1755	chr7	81529757	81529856	100	+	ENSMUSG00000097277.7	2900076A07Rik	ENSMUSG00000093107.1	Mir1839	NA
1756	chr17	35917796	35917995	200	+	ENSMUSG00000039220.16,ENSMUSG00000084751.1	Mir1894,Ppp1r10	ENSMUSG00000084751.1	Mir1894	NA
1757	chr3	88214296	88217507	3212	+	ENSMUSG00000092988.1,ENSMUSG00000097156.7,ENSMUSG00000106493.1	Gm3764,Mir3093,Mir9-1	ENSMUSG00000092988.1	Mir3093	NA
1758	chr17	23823241	23823520	280	+	ENSMUSG00000039218.17,ENSMUSG00000092981.1	Mir5125,Srrm2	ENSMUSG00000092981.1	Mir5125	NA
1759	chr3	88214296	88217507	3212	+	ENSMUSG00000092988.1,ENSMUSG00000097156.7,ENSMUSG00000106493.1	Gm3764,Mir3093,Mir9-1	ENSMUSG00000106493.1	Mir9-1	NA
1760	chr7	79505351	79505450	100	+	ENSMUSG00000097023.8	Mir9-3hg	ENSMUSG00000093238.1	Mir9-3	NA
1761	chr7	79500371	79500470	100	+	ENSMUSG00000097023.8	Mir9-3hg	ENSMUST00000181511.8	Mir9-3hg	introns
1762	chr7	79500911	79501070	160	+	ENSMUSG00000097023.8	Mir9-3hg	ENSMUST00000181511.8	Mir9-3hg	introns
1763	chr7	79504991	79505230	240	+	ENSMUSG00000097023.8	Mir9-3hg	ENSMUST00000181511.8	Mir9-3hg	introns
1764	chr7	79505351	79505450	100	+	ENSMUSG00000097023.8	Mir9-3hg	ENSMUST00000181511.8	Mir9-3hg	introns
1765	chr7	79505991	79506210	220	+	ENSMUSG00000097023.8	Mir9-3hg	ENSMUST00000181511.8	Mir9-3hg	introns
1766	chr7	79506791	79506890	100	+	ENSMUSG00000097023.8	Mir9-3hg	ENSMUST00000181511.8	Mir9-3hg	introns
1767	chr17	17830028	17830227	200	+	ENSMUSG00000080316.11	Spaca6	ENSMUSG00000065396.1	Mir99b	NA
1768	chr13	48536105	48536264	160	-	ENSMUSG00000097375.3	6720427I07Rik	ENSMUSG00000065453.1	Mirlet7d	NA
1769	chr10	122985514	122985673	160	-	ENSMUSG00000112237.1	D630033A02Rik	ENSMUSG00000065406.3	Mirlet7i	NA
1770	chr7	135716048	135716361	314	-	ENSMUSG00000031004.8	Mki67	ENSMUST00000033310.8	Mki67	fiveUTRs
1771	chr2	18064656	18064864	209	+	ENSMUSG00000026743.16	Mllt10	ENSMUST00000114671.7	Mllt10	fiveUTRs
1772	chr2	18190338	18190517	180	+	ENSMUSG00000026743.16	Mllt10	ENSMUST00000028076.14	Mllt10	introns
1773	chr2	50296592	50296751	160	-	ENSMUSG00000026766.16	Mmadhc	ENSMUST00000102769.10	Mmadhc	fiveUTRs
1774	chr9	90097323	90097522	200	-	ENSMUSG00000062270.14	Morf4l1	ENSMUST00000085248.11	Morf4l1	introns
1775	chr9	90097783	90097962	180	-	ENSMUSG00000062270.14	Morf4l1	ENSMUST00000085248.11	Morf4l1	introns
1776	chr9	90100403	90100523	121	-	ENSMUSG00000062270.14	Morf4l1	ENSMUST00000085248.11	Morf4l1	introns
1777	chr9	90110057	90110172	116	-	ENSMUSG00000062270.14	Morf4l1	ENSMUST00000085248.11	Morf4l1	introns
1778	chr9	90113953	90114112	160	-	ENSMUSG00000062270.14	Morf4l1	ENSMUST00000085248.11	Morf4l1	introns
1779	chr9	90114334	90114493	160	-	ENSMUSG00000062270.14	Morf4l1	ENSMUST00000085248.11	Morf4l1	introns
1780	chr9	90114536	90114695	160	-	ENSMUSG00000062270.14	Morf4l1	ENSMUST00000085248.11	Morf4l1	fiveUTRs
1781	chrX	136739805	136740004	200	-	ENSMUSG00000031422.16	Morf4l2	ENSMUST00000033797.12	Morf4l2	fiveUTRs
1782	chrX	136740145	136740304	160	-	ENSMUSG00000031422.16	Morf4l2	ENSMUST00000033797.12	Morf4l2	fiveUTRs
1783	chrX	136740608	136741352	745	-	ENSMUSG00000031422.16	Morf4l2	ENSMUST00000033797.12	Morf4l2	fiveUTRs
1784	chr12	78748992	78749091	100	+	ENSMUSG00000021112.9	Mpp5	ENSMUST00000082024.6	Mpp5	fiveUTRs
1785	chr11	59737863	59737962	100	+	ENSMUSG00000005417.17	Mprip	ENSMUST00000072031.12	Mprip	introns
1786	chr11	59740143	59740262	120	+	ENSMUSG00000005417.17	Mprip	ENSMUST00000072031.12	Mprip	introns
1787	chr1	165603825	165603944	120	-	ENSMUSG00000026566.15	Mpzl1	ENSMUST00000068705.12	Mpzl1	introns
1788	chr2	180582751	180582890	140	+	ENSMUSG00000027569.15	Mrgbp	ENSMUST00000169630.7	Mrgbp	fiveUTRs
1789	chr2	180584571	180584690	120	+	ENSMUSG00000027569.15	Mrgbp	ENSMUST00000169630.7	Mrgbp	introns
1790	chr19	3283041	3283160	120	+	ENSMUSG00000024829.12	Mrpl21	ENSMUST00000025745.9	Mrpl21	fiveUTRs
1791	chr3	87919506	87919965	460	+	ENSMUSG00000019710.13	Mrpl24	ENSMUST00000119968.7	Mrpl24	fiveUTRs
1792	chr3	87920066	87920245	180	+	ENSMUSG00000019710.13	Mrpl24	ENSMUST00000119968.7	Mrpl24	fiveUTRs
1793	chr3	87920523	87920662	140	+	ENSMUSG00000019710.13	Mrpl24	ENSMUST00000119968.7	Mrpl24	fiveUTRs
1794	chr3	87920823	87920962	140	+	ENSMUSG00000019710.13	Mrpl24	ENSMUST00000119968.7	Mrpl24	fiveUTRs
1795	chr3	87920983	87921162	180	+	ENSMUSG00000019710.13	Mrpl24	ENSMUST00000119968.7	Mrpl24	fiveUTRs
1796	chr3	87921243	87921422	180	+	ENSMUSG00000019710.13	Mrpl24	ENSMUST00000119968.7	Mrpl24	fiveUTRs
1797	chr5	31613939	31614098	160	+	ENSMUSG00000105617.4,ENSMUSG00000106918.3	Gm43809,Mrpl33	ENSMUST00000031024.13	Mrpl33	fiveUTRs
1798	chr5	129715497	129715616	120	+	ENSMUSG00000034211.14	Mrps17	ENSMUST00000119576.7	Mrps17	fiveUTRs
1799	chr5	100798687	100798888	202	+	ENSMUSG00000016833.14,ENSMUSG00000104761.1	Gm43511,Mrps18c	ENSMUST00000016977.14	Mrps18c	fiveUTRs
1800	chr11	88352053	88352232	180	-	ENSMUSG00000069769.13	Msi2	ENSMUST00000107909.7	Msi2	introns
1801	chr11	88353853	88353992	140	-	ENSMUSG00000069769.13	Msi2	ENSMUST00000107909.7	Msi2	introns
1802	chr11	88358633	88358772	140	-	ENSMUSG00000069769.13	Msi2	ENSMUST00000107909.7	Msi2	introns
1803	chr11	88360773	88360912	140	-	ENSMUSG00000069769.13	Msi2	ENSMUST00000107909.7	Msi2	introns
1804	chr11	88362373	88362532	160	-	ENSMUSG00000069769.13	Msi2	ENSMUST00000107909.7	Msi2	introns
1805	chr11	88362953	88363072	120	-	ENSMUSG00000069769.13	Msi2	ENSMUST00000107909.7	Msi2	introns
1806	chr11	88364693	88364792	100	-	ENSMUSG00000069769.13	Msi2	ENSMUST00000107909.7	Msi2	introns
1807	chr11	88717290	88717371	82	-	ENSMUSG00000069769.13	Msi2	ENSMUST00000107909.7	Msi2	cds
1808	chr11	88718029	88718349	321	-	ENSMUSG00000069769.13	Msi2	ENSMUST00000107909.7	Msi2	fiveUTRs
1809	chr8	64733380	64733499	120	-	ENSMUSG00000031604.10	Msmo1	ENSMUST00000034015.10	Msmo1	fiveUTRs
1810	chr8	121108151	121108330	180	-	ENSMUSG00000031816.15	Mthfsd	ENSMUST00000047282.11	Mthfsd	fiveUTRs
1811	chr13	112927230	112927389	160	-	ENSMUSG00000016018.4	Mtrex	ENSMUST00000022281.4	Mtrex	fiveUTRs
1812	chr15	58948041	58948240	200	-	ENSMUSG00000022353.10	Mtss1	ENSMUST00000080371.7	Mtss1	introns
1813	chr15	58948443	58948542	100	-	ENSMUSG00000022353.10	Mtss1	ENSMUST00000080371.7	Mtss1	introns
1814	chr15	58948683	58949482	800	-	ENSMUSG00000022353.10	Mtss1	ENSMUST00000080371.7	Mtss1	introns
1815	chr15	58949703	58949842	140	-	ENSMUSG00000022353.10	Mtss1	ENSMUST00000080371.7	Mtss1	introns
1816	chr15	58950043	58950362	320	-	ENSMUSG00000022353.10	Mtss1	ENSMUST00000080371.7	Mtss1	introns
1817	chr15	58950383	58950522	140	-	ENSMUSG00000022353.10	Mtss1	ENSMUST00000080371.7	Mtss1	introns
1818	chr15	58950543	58951002	460	-	ENSMUSG00000022353.10	Mtss1	ENSMUST00000080371.7	Mtss1	introns
1819	chr15	58951023	58951382	360	-	ENSMUSG00000022353.10	Mtss1	ENSMUST00000080371.7	Mtss1	introns
1820	chr15	59081569	59081728	160	-	ENSMUSG00000022353.10	Mtss1	ENSMUST00000080371.7	Mtss1	fiveUTRs
1821	chr8	110721971	110722170	200	+	ENSMUSG00000033763.14	Mtss2	ENSMUST00000052457.14	Mtss2	introns
1822	chr8	110722431	110723170	740	+	ENSMUSG00000033763.14	Mtss2	ENSMUST00000052457.14	Mtss2	introns
1823	chr8	110723191	110725070	1880	+	ENSMUSG00000033763.14	Mtss2	ENSMUST00000052457.14	Mtss2	introns
1824	chr8	110725131	110725725	595	+	ENSMUSG00000033763.14	Mtss2	ENSMUST00000052457.14	Mtss2	introns
1825	chr8	110725846	110726013	168	+	ENSMUSG00000033763.14	Mtss2	ENSMUST00000144041.7	Mtss2	fiveUTRs
1826	chr8	110726449	110726808	360	+	ENSMUSG00000033763.14	Mtss2	ENSMUST00000052457.14	Mtss2	introns
1827	chr8	110726949	110727048	100	+	ENSMUSG00000033763.14	Mtss2	ENSMUST00000052457.14	Mtss2	introns
1828	chr8	110730321	110730420	100	+	ENSMUSG00000033763.14	Mtss2	ENSMUST00000052457.14	Mtss2	introns
1829	chr8	110730961	110731260	300	+	ENSMUSG00000033763.14	Mtss2	ENSMUST00000052457.14	Mtss2	introns
1830	chr8	110731301	110731500	200	+	ENSMUSG00000033763.14	Mtss2	ENSMUST00000052457.14	Mtss2	introns
1831	chr8	110731541	110731660	120	+	ENSMUSG00000033763.14	Mtss2	ENSMUST00000052457.14	Mtss2	introns
1832	chr8	110732179	110732398	220	+	ENSMUSG00000033763.14	Mtss2	ENSMUST00000052457.14	Mtss2	introns
1833	chr8	110732419	110732618	200	+	ENSMUSG00000033763.14	Mtss2	ENSMUST00000052457.14	Mtss2	introns
1834	chr8	110732659	110732778	120	+	ENSMUSG00000033763.14	Mtss2	ENSMUST00000052457.14	Mtss2	introns
1835	chr8	110732899	110733098	200	+	ENSMUSG00000033763.14	Mtss2	ENSMUST00000052457.14	Mtss2	introns
1836	chr8	110733579	110733938	360	+	ENSMUSG00000033763.14	Mtss2	ENSMUST00000052457.14	Mtss2	introns
1837	chr8	110734079	110734278	200	+	ENSMUSG00000033763.14	Mtss2	ENSMUST00000052457.14	Mtss2	introns
1838	chr8	110735199	110735398	200	+	ENSMUSG00000033763.14	Mtss2	ENSMUST00000052457.14	Mtss2	introns
1839	chr8	110735519	110735698	180	+	ENSMUSG00000033763.14	Mtss2	ENSMUST00000052457.14	Mtss2	introns
1840	chr8	110736279	110736378	100	+	ENSMUSG00000033763.14	Mtss2	ENSMUST00000052457.14	Mtss2	introns
1841	chr8	110736699	110736818	120	+	ENSMUSG00000033763.14	Mtss2	ENSMUST00000052457.14	Mtss2	introns
1842	chr8	110736839	110737116	278	+	ENSMUSG00000033763.14	Mtss2	ENSMUST00000052457.14	Mtss2	introns
1843	chr8	41117708	41117887	180	-	ENSMUSG00000045636.16	Mtus1	ENSMUST00000059115.12	Mtus1	fiveUTRs
1844	chr5	34176343	34176562	220	-	ENSMUSG00000037235.13	Mxd4	ENSMUST00000042701.12	Mxd4	threeUTRs
1845	chr2	125100055	125100234	180	-	ENSMUSG00000027201.16	Myef2	ENSMUST00000152367.7	Myef2	introns
1846	chr11	68692035	68692182	148	+	ENSMUSG00000020900.15	Myh10	ENSMUST00000102611.9	Myh10	fiveUTRs
1847	chr17	71002108	71002267	160	-	ENSMUSG00000024048.15,ENSMUSG00000117098.1	Gm49909,Myl12a	ENSMUST00000148960.7	Myl12a	fiveUTRs
1848	chr10	128491340	128491439	100	-	ENSMUSG00000090841.2	Myl6	ENSMUST00000164181.1	Myl6	introns
1849	chr10	128491580	128491739	160	-	ENSMUSG00000090841.2	Myl6	ENSMUST00000164181.1	Myl6	introns
1850	chr10	128493680	128493900	221	-	ENSMUSG00000090841.2	Myl6	ENSMUST00000164181.1	Myl6	fiveUTRs
1851	chr3	51415928	51416347	420	+	ENSMUSG00000063273.11	Naa15	ENSMUST00000193266.5	Naa15	fiveUTRs
1852	chr3	51420035	51420234	200	+	ENSMUSG00000063273.11	Naa15	ENSMUST00000193266.5	Naa15	fiveUTRs
1853	chr9	107580700	107580799	100	+	ENSMUSG00000010051.15,ENSMUSG00000079334.8	Hyal1,Naa80	ENSMUST00000093785.5	Naa80	fiveUTRs
1854	chr10	128036024	128036183	160	+	ENSMUSG00000061315.14	Naca	ENSMUST00000073868.8	Naca	fiveUTRs
1855	chr10	111481957	111482136	180	+	ENSMUSG00000058799.16	Nap1l1	ENSMUST00000065917.15	Nap1l1	introns
1856	chr4	116607789	116607908	120	-	ENSMUSG00000028693.15	Nasp	ENSMUST00000030457.11	Nasp	introns
1857	chr4	116610463	116610662	200	-	ENSMUSG00000028693.15	Nasp	ENSMUST00000030457.11	Nasp	introns
1858	chr4	116610723	116611062	340	-	ENSMUSG00000028693.15	Nasp	ENSMUST00000030457.11	Nasp	introns
1859	chr4	116611143	116611377	235	-	ENSMUSG00000028693.15	Nasp	ENSMUST00000030457.11	Nasp	introns
1860	chr4	116627372	116627497	126	-	ENSMUSG00000028693.15	Nasp	ENSMUST00000030457.11	Nasp	fiveUTRs
1861	chr9	49513333	49513432	100	-	ENSMUSG00000039542.16	Ncam1	ENSMUST00000193547.5	Ncam1	introns
1862	chr9	49513993	49514112	120	-	ENSMUSG00000039542.16	Ncam1	ENSMUST00000193547.5	Ncam1	introns
1863	chr8	70116949	70117068	120	-	ENSMUSG00000002341.8	Ncan	ENSMUST00000002412.8	Ncan	fiveUTRs
1864	chr8	70117209	70117308	100	-	ENSMUSG00000002341.8	Ncan	ENSMUST00000002412.8	Ncan	fiveUTRs
1865	chr8	70117389	70117528	140	-	ENSMUSG00000002341.8	Ncan	ENSMUST00000002412.8	Ncan	fiveUTRs
1866	chr8	70118909	70119088	180	-	ENSMUSG00000002341.8	Ncan	ENSMUST00000002412.8	Ncan	fiveUTRs
1867	chr8	70119749	70120048	300	-	ENSMUSG00000002341.8	Ncan	ENSMUST00000002412.8	Ncan	fiveUTRs
1868	chr8	70120249	70120428	180	-	ENSMUSG00000002341.8	Ncan	ENSMUST00000002412.8	Ncan	fiveUTRs
1869	chr6	125174810	125175109	300	-	ENSMUSG00000038252.13	Ncapd2	ENSMUST00000043848.10	Ncapd2	introns
1870	chr6	125175190	125175309	120	-	ENSMUSG00000038252.13	Ncapd2	ENSMUST00000043848.10	Ncapd2	introns
1871	chr6	125175590	125175848	259	-	ENSMUSG00000038252.13	Ncapd2	ENSMUST00000043848.10	Ncapd2	introns
1872	chr6	125191498	125191637	140	-	ENSMUSG00000038252.13	Ncapd2	ENSMUST00000043848.10	Ncapd2	fiveUTRs
1873	chr12	116405402	116405541	140	+	ENSMUSG00000042029.7	Ncapg2	ENSMUST00000084828.4	Ncapg2	fiveUTRs
1874	chr2	80580958	80581277	320	-	ENSMUSG00000027002.13	Nckap1	ENSMUST00000028386.11	Nckap1	fiveUTRs
1875	chr15	99435310	99435469	160	-	ENSMUSG00000023009.14	Nckap5l	ENSMUST00000023747.13	Nckap5l	fiveUTRs
1876	chr1	86358567	86359089	523	-	ENSMUSG00000026234.12	Ncl	ENSMUST00000027438.7	Ncl	introns
1877	chr5	125059472	125059631	160	-	ENSMUSG00000029478.16	Ncor2	ENSMUST00000111402.8	Ncor2	introns
1878	chr5	125080267	125080366	100	-	ENSMUSG00000029478.16	Ncor2	ENSMUST00000111402.8	Ncor2	introns
1879	chr11	68852982	68853101	120	-	ENSMUSG00000018736.14	Ndel1	ENSMUST00000018880.13	Ndel1	fiveUTRs
1880	chr18	38450517	38450656	140	+	ENSMUSG00000024425.4	Ndfip1	ENSMUST00000236052.1	Ndfip1	introns
1881	chr10	94198960	94199130	171	+	ENSMUSG00000020022.17	Ndufa12	ENSMUST00000020209.15	Ndufa12	fiveUTRs
1882	chr7	122092386	122092485	100	-	ENSMUSG00000030869.11	Ndufab1	ENSMUST00000033157.9	Ndufab1	introns
1883	chr7	122092726	122092985	260	-	ENSMUSG00000030869.11	Ndufab1	ENSMUST00000033157.9	Ndufab1	introns
1884	chr2	119662673	119662827	155	-	ENSMUSG00000027305.9	Ndufaf1	ENSMUST00000110801.7	Ndufaf1	fiveUTRs
1885	chr13	108158483	108158622	140	-	ENSMUSG00000068184.7	Ndufaf2	ENSMUST00000163558.2	Ndufaf2	fiveUTRs
1886	chr6	39592549	39592713	165	+	ENSMUSG00000002416.13,ENSMUSG00000107071.1	Gm42420,Ndufb2	ENSMUST00000135671.7	Ndufb2	fiveUTRs
1887	chr1	58586544	58586670	127	+	ENSMUSG00000026032.8	Ndufb3	ENSMUST00000027193.8	Ndufb3	fiveUTRs
1888	chr19	44555327	44555440	114	-	ENSMUSG00000025204.10	Ndufb8	ENSMUST00000171415.7	Ndufb8	fiveUTRs
1889	chr1	63176548	63176727	180	-	ENSMUSG00000025968.16	Ndufs1	ENSMUST00000027111.14	Ndufs1	fiveUTRs
1890	chr19	3912623	3912762	140	-	ENSMUSG00000059734.7	Ndufs8	ENSMUST00000075092.7	Ndufs8	fiveUTRs
1891	chr19	5844428	5844607	180	-	ENSMUSG00000092274.3	Neat1	ENSMUST00000174829.1	Neat1	introns
1892	chr19	5844828	5844927	100	-	ENSMUSG00000092274.3	Neat1	ENSMUST00000174287.1	Neat1	introns
1893	chr19	5845048	5845478	431	-	ENSMUSG00000092274.3	Neat1	ENSMUST00000174829.1	Neat1	introns
1894	chr4	141071081	141071320	240	-	ENSMUSG00000028923.14	Necap2	ENSMUST00000030760.14	Necap2	introns
1895	chr4	141071361	141071540	180	-	ENSMUSG00000028923.14	Necap2	ENSMUST00000030760.14	Necap2	introns
1896	chr4	141071940	141072059	120	-	ENSMUSG00000028923.14	Necap2	ENSMUST00000030760.14	Necap2	introns
1897	chr4	141072080	141072259	180	-	ENSMUSG00000028923.14	Necap2	ENSMUST00000030760.14	Necap2	introns
1898	chr4	141072329	141072448	120	-	ENSMUSG00000028923.14	Necap2	ENSMUST00000030760.14	Necap2	introns
1899	chr9	72662614	72663231	618	+	ENSMUSG00000032216.15	Nedd4	ENSMUST00000034740.14	Nedd4	introns
1900	chr9	72663820	72663939	120	+	ENSMUSG00000032216.15	Nedd4	ENSMUST00000034740.14	Nedd4	introns
1901	chr9	72664020	72664859	840	+	ENSMUSG00000032216.15	Nedd4	ENSMUST00000034740.14	Nedd4	introns
1902	chr9	72664900	72665179	280	+	ENSMUSG00000032216.15	Nedd4	ENSMUST00000034740.14	Nedd4	introns
1903	chr9	72665460	72665919	460	+	ENSMUSG00000032216.15	Nedd4	ENSMUST00000034740.14	Nedd4	introns
1904	chr9	72666960	72667159	200	+	ENSMUSG00000032216.15	Nedd4	ENSMUST00000034740.14	Nedd4	introns
1905	chr9	72667220	72667399	180	+	ENSMUSG00000032216.15	Nedd4	ENSMUST00000034740.14	Nedd4	introns
1906	chr9	72668989	72669088	100	+	ENSMUSG00000032216.15	Nedd4	ENSMUST00000184333.1	Nedd4	fiveUTRs
1907	chr9	72669169	72669348	180	+	ENSMUSG00000032216.15	Nedd4	ENSMUST00000184333.1	Nedd4	fiveUTRs
1908	chr9	72727531	72727730	200	+	ENSMUSG00000032216.15	Nedd4	ENSMUST00000034740.14	Nedd4	introns
1909	chr9	72728160	72728339	180	+	ENSMUSG00000032216.15,ENSMUSG00000102411.1	Gm36936,Nedd4	ENSMUST00000034740.14	Nedd4	introns
1910	chr9	72728940	72729079	140	+	ENSMUSG00000032216.15,ENSMUSG00000102411.1	Gm36936,Nedd4	ENSMUST00000034740.14	Nedd4	introns
1911	chr9	72730067	72730499	433	+	ENSMUSG00000032216.15,ENSMUSG00000102411.1	Gm36936,Nedd4	ENSMUST00000034740.14	Nedd4	introns
1912	chr9	72740349	72740448	100	+	ENSMUSG00000032216.15	Nedd4	ENSMUST00000034740.14	Nedd4	introns
1913	chr9	72740609	72740748	140	+	ENSMUSG00000032216.15	Nedd4	ENSMUST00000034740.14	Nedd4	introns
1914	chr9	72740849	72741068	220	+	ENSMUSG00000032216.15	Nedd4	ENSMUST00000034740.14	Nedd4	introns
1915	chr9	72741209	72741348	140	+	ENSMUSG00000032216.15	Nedd4	ENSMUST00000034740.14	Nedd4	introns
1916	chr8	53605061	53605220	160	-	ENSMUSG00000039396.11	Neil3	ENSMUST00000047768.10	Neil3	introns
1917	chr8	53638896	53638995	100	-	ENSMUSG00000039396.11	Neil3	ENSMUST00000047768.10	Neil3	fiveUTRs
1918	chr3	87972189	87972348	160	+	ENSMUSG00000004891.16	Nes	ENSMUST00000090973.11	Nes	introns
1919	chr3	87973472	87973651	180	+	ENSMUSG00000004891.16	Nes	ENSMUST00000090973.11	Nes	introns
1920	chr3	87973992	87974091	100	+	ENSMUSG00000004891.16	Nes	ENSMUST00000090973.11	Nes	introns
1921	chr3	87974292	87974391	100	+	ENSMUSG00000004891.16	Nes	ENSMUST00000090973.11	Nes	introns
1922	chr3	87978141	87978380	240	+	ENSMUSG00000004891.16	Nes	ENSMUST00000090973.11	Nes	cds
1923	chr8	107375838	107376037	200	+	ENSMUSG00000003847.16	Nfat5	ENSMUST00000075922.10	Nfat5	introns
1924	chr8	107376878	107376977	100	+	ENSMUSG00000003847.16	Nfat5	ENSMUST00000075922.10	Nfat5	introns
1925	chr8	107378798	107378937	140	+	ENSMUSG00000003847.16	Nfat5	ENSMUST00000075922.10	Nfat5	cds
1926	chr11	96828018	96828197	180	-	ENSMUSG00000038615.17	Nfe2l1	ENSMUST00000167149.7	Nfe2l1	fiveUTRs
1927	chr11	96829819	96829968	150	-	ENSMUSG00000038615.17	Nfe2l1	ENSMUST00000081775.11	Nfe2l1	fiveUTRs
1928	chr7	55962352	55962476	125	-	ENSMUSG00000030452.16	Nipa2	ENSMUST00000117812.7	Nipa2	fiveUTRs
1929	chr14	31181102	31181301	200	-	ENSMUSG00000021910.15	Nisch	ENSMUST00000168206.7	Nisch	introns
1930	chr14	31181342	31181441	100	-	ENSMUSG00000021910.15	Nisch	ENSMUST00000168206.7	Nisch	introns
1931	chr14	31181471	31183892	2422	-	ENSMUSG00000021910.15	Nisch	ENSMUST00000168206.7	Nisch	introns
1932	chr14	31183933	31184897	965	-	ENSMUSG00000021910.15	Nisch	ENSMUST00000168206.7	Nisch	introns
1933	chr14	31186050	31186229	180	-	ENSMUSG00000021910.15	Nisch	ENSMUST00000168206.7	Nisch	introns
1934	chr11	69835170	69835309	140	-	ENSMUSG00000051790.15	Nlgn2	ENSMUST00000108634.8	Nlgn2	fiveUTRs
1935	chr11	69836290	69836409	120	-	ENSMUSG00000051790.15	Nlgn2	ENSMUST00000108634.8	Nlgn2	fiveUTRs
1936	chr11	69836890	69837029	140	-	ENSMUSG00000051790.15	Nlgn2	ENSMUST00000108634.8	Nlgn2	fiveUTRs
1937	chr11	69837368	69837467	100	-	ENSMUSG00000051790.15	Nlgn2	ENSMUST00000108634.8	Nlgn2	fiveUTRs
1938	chr11	69837628	69837784	157	-	ENSMUSG00000051790.15	Nlgn2	ENSMUST00000108634.8	Nlgn2	fiveUTRs
1939	chr11	78696909	78697108	200	-	ENSMUSG00000017376.15	Nlk	ENSMUST00000142739.7	Nlk	fiveUTRs
1940	chr2	157560258	157560635	378	+	ENSMUSG00000067786.16	Nnat	ENSMUST00000153739.8	Nnat	introns
1941	chr2	157560676	157560855	180	+	ENSMUSG00000067786.16	Nnat	ENSMUST00000153739.8	Nnat	introns
1942	chr8	107416646	107416765	120	-	ENSMUSG00000003848.14	Nob1	ENSMUST00000003946.8	Nob1	introns
1943	chr7	46033698	46033897	200	+	ENSMUSG00000030835.6	Nomo1	ENSMUST00000033121.6	Nomo1	fiveUTRs
1944	chr7	15945950	15946074	125	-	ENSMUSG00000041560.12	Nop53	ENSMUST00000044158.12	Nop53	fiveUTRs
1945	chr1	59684971	59685110	140	+	ENSMUSG00000026020.9	Nop58	ENSMUST00000027174.9	Nop58	fiveUTRs
1946	chr2	26482974	26483093	120	-	ENSMUSG00000026923.15	Notch1	ENSMUST00000028288.4	Notch1	introns
1947	chr2	26503320	26503479	160	-	ENSMUSG00000026923.15	Notch1	ENSMUST00000028288.4	Notch1	introns
1948	chr2	26503538	26503817	280	-	ENSMUSG00000026923.15	Notch1	ENSMUST00000028288.4	Notch1	fiveUTRs
1949	chr17	32166696	32166852	157	-	ENSMUSG00000038146.8	Notch3	ENSMUST00000087723.4	Notch3	fiveUTRs
1950	chr12	46701755	46701874	120	-	ENSMUSG00000021047.7,ENSMUSG00000112358.1	Gm33869,Nova1	ENSMUST00000021438.7	Nova1	introns
1951	chr12	46702255	46702384	130	-	ENSMUSG00000021047.7,ENSMUSG00000112358.1	Gm33869,Nova1	ENSMUST00000021438.7	Nova1	introns
1952	chr12	46703165	46703434	270	-	ENSMUSG00000021047.7,ENSMUSG00000112358.1	Gm33869,Nova1	ENSMUST00000021438.7	Nova1	introns
1953	chr12	46704225	46704404	180	-	ENSMUSG00000021047.7	Nova1	ENSMUST00000021438.7	Nova1	introns
1954	chr12	46704425	46704584	160	-	ENSMUSG00000021047.7	Nova1	ENSMUST00000021438.7	Nova1	introns
1955	chr12	46704625	46704844	220	-	ENSMUSG00000021047.7	Nova1	ENSMUST00000021438.7	Nova1	introns
1956	chr12	46706845	46706944	100	-	ENSMUSG00000021047.7	Nova1	ENSMUST00000021438.7	Nova1	introns
1957	chr12	46707125	46707364	240	-	ENSMUSG00000021047.7	Nova1	ENSMUST00000021438.7	Nova1	introns
1958	chr12	46707385	46707564	180	-	ENSMUSG00000021047.7	Nova1	ENSMUST00000021438.7	Nova1	introns
1959	chr12	46708125	46708264	140	-	ENSMUSG00000021047.7	Nova1	ENSMUST00000021438.7	Nova1	introns
1960	chr12	46708905	46709084	180	-	ENSMUSG00000021047.7	Nova1	ENSMUST00000021438.7	Nova1	introns
1961	chr12	46709185	46710024	840	-	ENSMUSG00000021047.7	Nova1	ENSMUST00000021438.7	Nova1	introns
1962	chr12	46710945	46711204	260	-	ENSMUSG00000021047.7	Nova1	ENSMUST00000021438.7	Nova1	introns
1963	chr12	46712200	46712399	200	-	ENSMUSG00000021047.7	Nova1	ENSMUST00000021438.7	Nova1	introns
1964	chr12	53248377	53248536	160	+	ENSMUSG00000021010.9	Npas3	ENSMUST00000223358.2	Npas3	fiveUTRs
1965	chr12	53248868	53249047	180	+	ENSMUSG00000021010.9	Npas3	ENSMUST00000223358.2	Npas3	introns
1966	chr12	53275916	53276035	120	+	ENSMUSG00000021010.9	Npas3	ENSMUST00000223358.2	Npas3	introns
1967	chr12	53285156	53285295	140	+	ENSMUSG00000021010.9	Npas3	ENSMUST00000223358.2	Npas3	introns
1968	chr12	53287456	53287615	160	+	ENSMUSG00000021010.9	Npas3	ENSMUST00000223358.2	Npas3	introns
1969	chr12	53374815	53374934	120	+	ENSMUSG00000021010.9	Npas3	ENSMUST00000223358.2	Npas3	introns
1970	chr15	79825116	79825335	220	-	ENSMUSG00000089715.12,ENSMUSG00000089837.9	Cbx6,Npcd	ENSMUST00000023060.12	Npcd	introns
1971	chr15	79826636	79826795	160	-	ENSMUSG00000089715.12,ENSMUSG00000089837.9	Cbx6,Npcd	ENSMUST00000023060.12	Npcd	introns
1972	chr15	79827576	79827675	100	-	ENSMUSG00000089715.12,ENSMUSG00000089837.9	Cbx6,Npcd	ENSMUST00000023060.12	Npcd	introns
1973	chr15	79827776	79827895	120	-	ENSMUSG00000089715.12,ENSMUSG00000089837.9	Cbx6,Npcd	ENSMUST00000023060.12	Npcd	introns
1974	chr15	79833096	79833195	100	-	ENSMUSG00000089715.12	Cbx6	ENSMUST00000023060.12	Npcd	introns
1975	chr2	57116579	57116758	180	-	ENSMUSG00000026826.13	Nr4a2	ENSMUST00000112629.7	Nr4a2	fiveUTRs
1976	chr2	25181718	25181877	160	+	ENSMUSG00000078202.3	Nrarp	ENSMUST00000104999.3	Nrarp	threeUTRs
1977	chr3	103058285	103058404	120	+	ENSMUSG00000027852.14	Nras	ENSMUST00000029445.12	Nras	fiveUTRs
1978	chr15	76091490	76091627	138	-	ENSMUSG00000075590.4	Nrbp2	ENSMUST00000228366.2	Nrbp2	fiveUTRs
1979	chr4	109000655	109000814	160	+	ENSMUSG00000053510.12	Nrd1	ENSMUST00000065977.10	Nrd1	fiveUTRs
1980	chr18	33463301	33463520	220	-	ENSMUSG00000042834.15	Nrep	ENSMUST00000168890.1	Nrep	fiveUTRs
1981	chr18	33463561	33463740	180	-	ENSMUSG00000042834.15	Nrep	ENSMUST00000168890.1	Nrep	fiveUTRs
1982	chr13	55211819	55211978	160	+	ENSMUSG00000021488.8	Nsd1	ENSMUST00000224973.1	Nsd1	fiveUTRs
1983	chr13	55212858	55212957	100	+	ENSMUSG00000021488.8	Nsd1	ENSMUST00000224973.1	Nsd1	fiveUTRs
1984	chr15	59374247	59374355	109	+	ENSMUSG00000059586.10	Nsmce2	ENSMUST00000168722.2	Nsmce2	fiveUTRs
1985	chr2	25057616	25057735	120	+	ENSMUSG00000006476.19	Nsmf	ENSMUST00000100334.10	Nsmf	introns
1986	chr1	131910534	131910750	217	+	ENSMUSG00000026434.12	Nucks1	ENSMUST00000189946.6	Nucks1	fiveUTRs
1987	chr4	133535688	133535907	220	-	ENSMUSG00000028851.6	Nudc	ENSMUST00000030665.6	Nudc	introns
1988	chr4	133545805	133545996	192	-	ENSMUSG00000028851.6	Nudc	ENSMUST00000030665.6	Nudc	fiveUTRs
1989	chr10	52417547	52417806	260	+	ENSMUSG00000023068.16	Nus1	ENSMUST00000023830.15	Nus1	fiveUTRs
1990	chr19	8765422	8765881	460	+	ENSMUSG00000010097.15	Nxf1	ENSMUST00000010241.13	Nxf1	introns
1991	chr19	8765922	8766201	280	+	ENSMUSG00000010097.15	Nxf1	ENSMUST00000010241.13	Nxf1	introns
1992	chr19	8766222	8766381	160	+	ENSMUSG00000010097.15	Nxf1	ENSMUST00000010241.13	Nxf1	introns
1993	chr10	80827936	80828115	180	+	ENSMUSG00000035242.15	Oaz1	ENSMUST00000060987.14	Oaz1	introns
1994	chr5	73307998	73308157	160	+	ENSMUSG00000029152.13	Ociad1	ENSMUST00000071081.12	Ociad1	introns
1995	chr19	45777827	45778006	180	-	ENSMUSG00000025220.8	Oga	ENSMUST00000026243.4	Oga	introns
1996	chr19	45780584	45780703	120	-	ENSMUSG00000025220.8	Oga	ENSMUST00000026243.4	Oga	introns
1997	chr19	45782764	45782863	100	-	ENSMUSG00000025220.8	Oga	ENSMUST00000026243.4	Oga	introns
1998	chr19	45782932	45783531	600	-	ENSMUSG00000025220.8	Oga	ENSMUST00000026243.4	Oga	fiveUTRs
1999	chrX	101640060	101640239	180	+	ENSMUSG00000034160.13	Ogt	ENSMUST00000119299.7	Ogt	fiveUTRs
2000	chrX	101652240	101652759	520	+	ENSMUSG00000034160.13	Ogt	ENSMUST00000119299.7	Ogt	introns
2001	chrX	101652960	101653539	580	+	ENSMUSG00000034160.13	Ogt	ENSMUST00000119299.7	Ogt	introns
2002	chrX	101653560	101653839	280	+	ENSMUSG00000034160.13	Ogt	ENSMUST00000119299.7	Ogt	introns
2003	chrX	101653880	101654159	280	+	ENSMUSG00000034160.13	Ogt	ENSMUST00000119299.7	Ogt	introns
2004	chrX	101654280	101654539	260	+	ENSMUSG00000034160.13	Ogt	ENSMUST00000119299.7	Ogt	introns
2005	chrX	101654587	101655066	480	+	ENSMUSG00000034160.13	Ogt	ENSMUST00000119299.7	Ogt	introns
2006	chrX	101655127	101655484	358	+	ENSMUSG00000034160.13	Ogt	ENSMUST00000119299.7	Ogt	introns
2007	chrX	101655505	101655604	100	+	ENSMUSG00000034160.13	Ogt	ENSMUST00000119299.7	Ogt	introns
2008	chr2	119601548	119601747	200	+	ENSMUSG00000085438.1	Oip5os1	ENSMUSG00000085438.1	Oip5os1	NA
2009	chr9	20674472	20674651	180	-	ENSMUSG00000032172.8	Olfm2	ENSMUST00000034692.8	Olfm2	introns
2010	chr16	91225654	91226313	660	+	ENSMUSG00000039830.9	Olig2	ENSMUST00000035608.9	Olig2	fiveUTRs
2011	chr2	5030005	5030184	180	-	ENSMUSG00000026672.11	Optn	ENSMUST00000114996.7	Optn	introns
2012	chr8	85299892	85299992	101	+	ENSMUSG00000031697.12	Orc6	ENSMUST00000170141.2	Orc6	fiveUTRs
2013	chr19	7202505	7202704	200	-	ENSMUSG00000024767.11	Otub1	ENSMUST00000025679.10	Otub1	introns
2014	chr15	41447590	41447729	140	+	ENSMUSG00000022307.16	Oxr1	ENSMUST00000090096.10	Oxr1	fiveUTRs
2015	chr15	41448570	41448689	120	+	ENSMUSG00000022307.16	Oxr1	ENSMUST00000090096.10	Oxr1	fiveUTRs
2016	chr9	119322065	119322487	423	-	ENSMUSG00000036737.12,ENSMUSG00000070280.13	Oxsr1,Slc22a14	ENSMUST00000040853.10	Oxsr1	fiveUTRs
2017	chr14	54894114	54894553	440	+	ENSMUSG00000022194.15,ENSMUSG00000092232.1	Gm20521,Pabpn1	ENSMUST00000116476.8	Pabpn1	fiveUTRs
2018	chr14	54894833	54895012	180	+	ENSMUSG00000022194.15,ENSMUSG00000092232.1	Gm20521,Pabpn1	ENSMUST00000141446.7	Pabpn1	fiveUTRs
2019	chr14	54897252	54898051	800	+	ENSMUSG00000022194.15,ENSMUSG00000092232.1	Gm20521,Pabpn1	ENSMUST00000022808.13	Pabpn1	introns
2020	chr7	127017023	127017182	160	-	ENSMUSG00000030680.6,ENSMUSG00000107068.1	Gm42742,Pagr1a	ENSMUST00000200948.1	Pagr1a	fiveUTRs
2021	chr18	35598617	35598816	200	+	ENSMUSG00000037058.16	Paip2	ENSMUST00000041314.16	Paip2	fiveUTRs
2022	chr18	35601098	35601277	180	+	ENSMUSG00000037058.16	Paip2	ENSMUST00000041314.16	Paip2	fiveUTRs
2023	chr18	35601418	35601557	140	+	ENSMUSG00000037058.16	Paip2	ENSMUST00000041314.16	Paip2	fiveUTRs
2024	chr18	35604198	35604297	100	+	ENSMUSG00000037058.16	Paip2	ENSMUST00000041314.16	Paip2	fiveUTRs
2025	chr18	35604738	35604857	120	+	ENSMUSG00000037058.16	Paip2	ENSMUST00000041314.16	Paip2	fiveUTRs
2026	chr18	35606278	35606377	100	+	ENSMUSG00000037058.16	Paip2	ENSMUST00000041314.16	Paip2	fiveUTRs
2027	chr18	35606478	35606617	140	+	ENSMUSG00000037058.16	Paip2	ENSMUST00000041314.16	Paip2	fiveUTRs
2028	chr18	35606678	35606797	120	+	ENSMUSG00000037058.16	Paip2	ENSMUST00000041314.16	Paip2	fiveUTRs
2029	chr7	97789415	97789594	180	+	ENSMUSG00000030774.13	Pak1	ENSMUST00000206984.1	Pak1	fiveUTRs
2030	chr5	147532197	147532316	120	+	ENSMUSG00000029647.15	Pan3	ENSMUST00000031651.14	Pan3	introns
2031	chr2	131262495	131262594	100	+	ENSMUSG00000037514.17	Pank2	ENSMUST00000150843.7	Pank2	fiveUTRs
2032	chr12	105784694	105784893	200	+	ENSMUSG00000021111.15	Papola	ENSMUST00000109901.8	Papola	fiveUTRs
2033	chr12	105809810	105809969	160	+	ENSMUSG00000021111.15	Papola	ENSMUST00000109901.8	Papola	introns
2034	chr11	23895102	23895201	100	-	ENSMUSG00000020273.13	Papolg	ENSMUST00000020513.9	Papolg	fiveUTRs
2035	chr1	62640846	62641025	180	+	ENSMUSG00000052062.14	Pard3b	ENSMUST00000075374.9	Pard3b	threeUTRs
2036	chr16	20302229	20302387	159	-	ENSMUSG00000033918.16	Parl	ENSMUST00000048642.14	Parl	fiveUTRs
2037	chr1	180568924	180569023	100	+	ENSMUSG00000026496.11	Parp1	ENSMUST00000027777.11	Parp1	fiveUTRs
2038	chr2	105682612	105682771	160	+	ENSMUSG00000027168.21	Pax6	ENSMUST00000111086.10	Pax6	introns
2039	chr16	91030957	91031096	140	-	ENSMUSG00000022974.12	Paxbp1	ENSMUST00000118522.7	Paxbp1	introns
2040	chr16	91032490	91032589	100	-	ENSMUSG00000022974.12	Paxbp1	ENSMUST00000118522.7	Paxbp1	introns
2041	chr16	91032830	91032929	100	-	ENSMUSG00000022974.12	Paxbp1	ENSMUST00000118522.7	Paxbp1	introns
2042	chr16	91033310	91033409	100	-	ENSMUSG00000022974.12	Paxbp1	ENSMUST00000118522.7	Paxbp1	introns
2043	chr16	91033990	91034089	100	-	ENSMUSG00000022974.12	Paxbp1	ENSMUST00000118522.7	Paxbp1	introns
2044	chr14	31019138	31019293	156	+	ENSMUSG00000042323.17	Pbrm1	ENSMUST00000112098.10	Pbrm1	fiveUTRs
2045	chr2	34291333	34291512	180	-	ENSMUSG00000038718.15	Pbx3	ENSMUST00000113132.8	Pbx3	introns
2046	chr14	122663701	122663880	180	+	ENSMUSG00000041650.15	Pcca	ENSMUST00000038374.12	Pcca	introns
2047	chr3	45378398	45378537	140	+	ENSMUSG00000049100.15	Pcdh10	ENSMUST00000193252.1	Pcdh10	fiveUTRs
2048	chr3	49757158	49757297	140	-	ENSMUSG00000037892.13	Pcdh18	ENSMUST00000035931.12	Pcdh18	fiveUTRs
2049	chr14	93890461	93890679	219	-	ENSMUSG00000055421.8	Pcdh9	ENSMUST00000195826.5	Pcdh9	fiveUTRs
2050	chr18	37421399	37421598	200	+	ENSMUSG00000051486.5,ENSMUSG00000102836.1,ENSMUSG00000103125.1,ENSMUSG00000103458.1	Gm37013,Gm37388,Gm42416,Pcdhb11	ENSMUST00000053073.5	Pcdhb11	fiveUTRs
2051	chr7	92668524	92668663	140	-	ENSMUSG00000041328.16	Pcf11	ENSMUST00000119954.8	Pcf11	introns
2052	chr7	92668704	92668823	120	-	ENSMUSG00000041328.16	Pcf11	ENSMUST00000119954.8	Pcf11	introns
2053	chr7	92668884	92669123	240	-	ENSMUSG00000041328.16	Pcf11	ENSMUST00000119954.8	Pcf11	introns
2054	chr7	92669144	92669863	720	-	ENSMUSG00000041328.16	Pcf11	ENSMUST00000119954.8	Pcf11	fiveUTRs
2055	chr8	41239752	41239931	180	+	ENSMUSG00000031592.10	Pcm1	ENSMUST00000045218.8	Pcm1	fiveUTRs
2056	chr2	181854814	181854937	124	+	ENSMUSG00000027589.14	Pcmtd2	ENSMUST00000029116.13	Pcmtd2	introns
2057	chr16	56026009	56026188	180	-	ENSMUSG00000071533.11	Pcnp	ENSMUST00000114444.8	Pcnp	introns
2058	chr16	56026329	56026628	300	-	ENSMUSG00000071533.11	Pcnp	ENSMUST00000114444.8	Pcnp	introns
2059	chr16	56027889	56027988	100	-	ENSMUSG00000071533.11	Pcnp	ENSMUST00000114444.8	Pcnp	introns
2060	chr16	56028809	56028948	140	-	ENSMUSG00000071533.11	Pcnp	ENSMUST00000114444.8	Pcnp	introns
2061	chr16	56029269	56029739	471	-	ENSMUSG00000071533.11	Pcnp	ENSMUST00000114444.8	Pcnp	fiveUTRs
2062	chr10	76442585	76442786	202	-	ENSMUSG00000001151.10	Pcnt	ENSMUST00000217838.1	Pcnt	fiveUTRs
2063	chr5	145136874	145136973	100	-	ENSMUSG00000029623.14	Pdap1	ENSMUST00000031627.8	Pdap1	introns
2064	chr5	145139967	145140106	140	-	ENSMUSG00000029623.14	Pdap1	ENSMUST00000031627.8	Pdap1	fiveUTRs
2065	chr7	35647302	35647501	200	-	ENSMUSG00000030417.15	Pdcd5	ENSMUST00000118501.7	Pdcd5	fiveUTRs
2066	chr1	38987728	38987907	180	+	ENSMUSG00000026078.10	Pdcl3	ENSMUST00000027247.10	Pdcl3	fiveUTRs
2067	chr1	38991246	38991365	120	+	ENSMUSG00000026078.10	Pdcl3	ENSMUST00000027247.10	Pdcl3	cds
2068	chr1	86582400	86582599	200	-	ENSMUSG00000026239.14	Pde6d	ENSMUST00000027444.14	Pde6d	fiveUTRs
2069	chr18	61071661	61071755	95	+	ENSMUSG00000024620.11	Pdgfrb	ENSMUST00000025522.10	Pdgfrb	cds
2070	chr14	8172846	8173005	160	-	ENSMUSG00000021748.9	Pdhb	ENSMUST00000022268.9	Pdhb	fiveUTRs
2071	chr2	153013571	153013710	140	-	ENSMUSG00000027472.14	Pdrg1	ENSMUST00000028972.8	Pdrg1	introns
2072	chr2	153015248	153015407	160	-	ENSMUSG00000027472.14	Pdrg1	ENSMUST00000028972.8	Pdrg1	fiveUTRs
2073	chr5	150673759	150673953	195	+	ENSMUSG00000034021.15	Pds5b	ENSMUST00000202170.3	Pds5b	fiveUTRs
2074	chr1	172199491	172199650	160	-	ENSMUSG00000013698.12	Pea15a	ENSMUST00000013842.11	Pea15a	introns
2075	chr1	172199751	172199970	220	-	ENSMUSG00000013698.12	Pea15a	ENSMUST00000013842.11	Pea15a	introns
2076	chr1	172200111	172200290	180	-	ENSMUSG00000013698.12	Pea15a	ENSMUST00000013842.11	Pea15a	introns
2077	chr1	172202222	172202361	140	-	ENSMUSG00000013698.12	Pea15a	ENSMUST00000013842.11	Pea15a	fiveUTRs
2078	chr1	172203562	172203681	120	-	ENSMUSG00000013698.12	Pea15a	ENSMUST00000013842.11	Pea15a	fiveUTRs
2079	chr1	172203722	172203881	160	-	ENSMUSG00000013698.12	Pea15a	ENSMUST00000013842.11	Pea15a	fiveUTRs
2080	chr1	172204465	172204604	140	-	ENSMUSG00000013698.12	Pea15a	ENSMUST00000013842.11	Pea15a	fiveUTRs
2081	chr1	172205325	172205444	120	-	ENSMUSG00000013698.12	Pea15a	ENSMUST00000013842.11	Pea15a	fiveUTRs
2082	chr1	172205525	172205704	180	-	ENSMUSG00000013698.12	Pea15a	ENSMUST00000013842.11	Pea15a	fiveUTRs
2083	chr11	21091291	21091430	140	+	ENSMUSG00000020134.13	Peli1	ENSMUST00000093290.11	Peli1	fiveUTRs
2084	chr8	3621548	3621667	120	+	ENSMUSG00000087687.3	Pet100	ENSMUST00000156380.3	Pet100	fiveUTRs
2085	chr1	171345670	171345786	117	+	ENSMUSG00000006412.10	Pfdn2	ENSMUST00000135941.7	Pfdn2	fiveUTRs
2086	chr17	33939558	33939657	100	-	ENSMUSG00000024309.15	Pfdn6	ENSMUST00000025163.13	Pfdn6	cds
2087	chr17	33939748	33939847	100	-	ENSMUSG00000024309.15	Pfdn6	ENSMUST00000174426.1	Pfdn6	fiveUTRs
2088	chr17	33940008	33940343	336	-	ENSMUSG00000024309.15	Pfdn6	ENSMUST00000025163.13	Pfdn6	fiveUTRs
2089	chr11	70653192	70653351	160	-	ENSMUSG00000018293.4	Pfn1	ENSMUST00000018437.2	Pfn1	introns
2090	chr11	70653852	70654051	200	-	ENSMUSG00000018293.4	Pfn1	ENSMUST00000018437.2	Pfn1	introns
2091	chr11	70654192	70654351	160	-	ENSMUSG00000018293.4	Pfn1	ENSMUST00000018437.2	Pfn1	introns
2092	chr3	41082755	41083046	292	-	ENSMUSG00000049940.7	Pgrmc2	ENSMUST00000058578.7	Pgrmc2	fiveUTRs
2093	chr6	124715184	124715547	364	+	ENSMUSG00000004264.17,ENSMUSG00000088835.1	Gm23547,Phb2	ENSMUST00000004375.15	Phb2	introns
2094	chr4	128737940	128738079	140	+	ENSMUSG00000028796.17	Phc2	ENSMUST00000106079.9	Phc2	fiveUTRs
2095	chr15	82342612	82342783	172	+	ENSMUSG00000022452.16,ENSMUSG00000049687.5,ENSMUSG00000064959.1	Pheta2,Smdt1,n-R5s41	ENSMUST00000161178.1	Pheta2	fiveUTRs
2096	chr6	11926121	11926220	100	+	ENSMUSG00000029629.17	Phf14	ENSMUST00000115510.7	Phf14	fiveUTRs
2097	chr2	156240813	156240992	180	+	ENSMUSG00000038116.16	Phf20	ENSMUST00000037401.9	Phf20	introns
2098	chr11	69995777	69996053	277	+	ENSMUSG00000018572.10	Phf23	ENSMUST00000018716.9	Phf23	fiveUTRs
2099	chr11	69996941	69997059	119	+	ENSMUSG00000018572.10	Phf23	ENSMUST00000133485.7	Phf23	fiveUTRs
2100	chr8	85840959	85841098	140	+	ENSMUSG00000036879.15	Phkb	ENSMUST00000053771.13	Phkb	fiveUTRs
2101	chr1	135766179	135766298	120	+	ENSMUSG00000041801.5	Phlda3	ENSMUST00000038945.5	Phlda3	fiveUTRs
2102	chr18	77065208	77065327	120	+	ENSMUSG00000025423.16	Pias2	ENSMUST00000114777.9	Pias2	fiveUTRs
2103	chr7	90130213	90130632	420	+	ENSMUSG00000039361.11	Picalm	ENSMUST00000207225.1	Picalm	fiveUTRs
2104	chr16	94370429	94370628	200	-	ENSMUSG00000022940.17	Pigp	ENSMUST00000113910.7	Pigp	fiveUTRs
2105	chr16	32099619	32099740	122	-	ENSMUSG00000023791.17	Pigx	ENSMUST00000232321.1	Pigx	fiveUTRs
2106	chr4	116221590	116221749	160	+	ENSMUSG00000028698.13,ENSMUSG00000111410.1	Gm49337,Pik3r3	ENSMUST00000030464.13	Pik3r3	fiveUTRs
2107	chr11	72042455	72042634	180	+	ENSMUSG00000020808.3	Pimreg	ENSMUST00000021164.3	Pimreg	fiveUTRs
2108	chr11	72042942	72043261	320	+	ENSMUSG00000020808.3	Pimreg	ENSMUST00000021164.3	Pimreg	fiveUTRs
2109	chr11	72043665	72043784	120	+	ENSMUSG00000020808.3	Pimreg	ENSMUST00000021164.3	Pimreg	introns
2110	chrX	102119467	102119564	98	+	ENSMUSG00000079480.3	Pin4	ENSMUST00000113627.3	Pin4	fiveUTRs
2111	chr3	95106556	95106895	340	-	ENSMUSG00000028126.16	Pip5k1a	ENSMUST00000107236.8	Pip5k1a	fiveUTRs
2112	chr11	3127019	3127219	201	+	ENSMUSG00000082286.11	Pisd-ps1	ENSMUST00000145164.7	Pisd-ps1	introns
2113	chr11	3127260	3127459	200	+	ENSMUSG00000082286.11	Pisd-ps1	ENSMUST00000145164.7	Pisd-ps1	introns
2114	chr11	3127479	3127618	140	+	ENSMUSG00000082286.11	Pisd-ps1	ENSMUSG00000082286.11	Pisd-ps1	NA
2115	chr11	3127845	3127964	120	+	ENSMUSG00000082286.11	Pisd-ps1	ENSMUST00000145164.7	Pisd-ps1	introns
2116	chr11	3128365	3128504	140	+	ENSMUSG00000082286.11	Pisd-ps1	ENSMUST00000145164.7	Pisd-ps1	introns
2117	chr11	3129189	3129448	260	+	ENSMUSG00000082286.11	Pisd-ps1	ENSMUST00000119128.8	Pisd-ps1	introns
2118	chr11	3130793	3130932	140	+	ENSMUSG00000082286.11	Pisd-ps1	ENSMUSG00000082286.11	Pisd-ps1	NA
2119	chr17	3081555	3081934	380	-	ENSMUSG00000023795.16	Pisd-ps2	ENSMUST00000142526.8	Pisd-ps2	introns
2120	chr17	3081955	3082134	180	-	ENSMUSG00000023795.16	Pisd-ps2	ENSMUST00000142526.8	Pisd-ps2	introns
2121	chr17	3082295	3082434	140	-	ENSMUSG00000023795.16	Pisd-ps2	ENSMUST00000142526.8	Pisd-ps2	introns
2122	chr11	75588097	75588256	160	+	ENSMUSG00000017781.17	Pitpna	ENSMUST00000143219.7	Pitpna	fiveUTRs
2123	chr9	59672521	59672720	200	+	ENSMUSG00000032294.17	Pkm	ENSMUST00000034834.15	Pkm	introns
2124	chr9	59673514	59673619	106	+	ENSMUSG00000032294.17,ENSMUSG00000111394.1	Gm49759,Pkm	ENSMUST00000034834.15	Pkm	introns
2125	chr9	59674094	59674239	146	+	ENSMUSG00000032294.17,ENSMUSG00000111394.1	Gm49759,Pkm	ENSMUST00000034834.15	Pkm	introns
2126	chr9	59675234	59675333	100	+	ENSMUSG00000111394.1	Gm49759	ENSMUST00000034834.15	Pkm	introns
2127	chr9	59676314	59676414	101	+	ENSMUSG00000032294.17,ENSMUSG00000111394.1	Gm49759,Pkm	ENSMUST00000034834.15	Pkm	introns
2128	chr17	31565269	31565508	240	+	ENSMUSG00000006705.13	Pknox1	ENSMUST00000097352.10	Pknox1	fiveUTRs
2129	chr17	31565649	31566028	380	+	ENSMUSG00000006705.13	Pknox1	ENSMUST00000097352.10	Pknox1	fiveUTRs
2130	chr17	31566129	31566648	520	+	ENSMUSG00000006705.13	Pknox1	ENSMUST00000097352.10	Pknox1	fiveUTRs
2131	chr17	31566849	31566948	100	+	ENSMUSG00000006705.13	Pknox1	ENSMUST00000097352.10	Pknox1	fiveUTRs
2132	chr17	31567283	31567448	166	+	ENSMUSG00000006705.13,ENSMUSG00000118239.1	Gm50107,Pknox1	ENSMUST00000097352.10	Pknox1	fiveUTRs
2133	chr17	31567689	31567862	174	+	ENSMUSG00000006705.13,ENSMUSG00000118239.1	Gm50107,Pknox1	ENSMUST00000097352.10	Pknox1	fiveUTRs
2134	chr17	31568063	31568348	286	+	ENSMUSG00000006705.13,ENSMUSG00000118239.1	Gm50107,Pknox1	ENSMUST00000097352.10	Pknox1	fiveUTRs
2135	chr2	59160950	59161089	140	+	ENSMUSG00000026991.20	Pkp4	ENSMUST00000168631.7	Pkp4	fiveUTRs
2136	chr17	43568449	43568588	140	+	ENSMUSG00000023913.17	Pla2g7	ENSMUST00000024706.11	Pla2g7	fiveUTRs
2137	chr2	135813106	135813285	180	+	ENSMUSG00000039943.16	Plcb4	ENSMUST00000110109.7	Plcb4	fiveUTRs
2138	chr1	74542888	74543007	120	+	ENSMUSG00000026173.15	Plcd4	ENSMUST00000067916.12	Plcd4	fiveUTRs
2139	chr7	100648910	100649009	100	-	ENSMUSG00000030701.17	Plekhb1	ENSMUST00000107046.7	Plekhb1	introns
2140	chr13	110395046	110395205	160	+	ENSMUSG00000021701.8	Plk2	ENSMUST00000022212.8	Plk2	fiveUTRs
2141	chr4	105169864	105169963	100	+	ENSMUSG00000028517.8	Plpp3	ENSMUST00000064139.7	Plpp3	introns
2142	chrX	74329066	74329165	100	+	ENSMUSG00000031398.13	Plxna3	ENSMUST00000004326.3	Plxna3	fiveUTRs
2143	chr9	109095952	109096151	200	+	ENSMUSG00000053646.13	Plxnb1	ENSMUST00000072093.12	Plxnb1	fiveUTRs
2144	chr9	109096463	109096642	180	+	ENSMUSG00000053646.13	Plxnb1	ENSMUST00000072093.12	Plxnb1	fiveUTRs
2145	chr4	21848003	21848139	137	+	ENSMUSG00000028248.15	Pnisr	ENSMUST00000029911.11	Pnisr	fiveUTRs
2146	chr4	21854288	21854447	160	+	ENSMUSG00000028248.15	Pnisr	ENSMUST00000029911.11	Pnisr	fiveUTRs
2147	chr4	21873586	21874645	1060	+	ENSMUSG00000028248.15	Pnisr	ENSMUST00000029911.11	Pnisr	cds
2148	chr4	21874806	21874985	180	+	ENSMUSG00000028248.15	Pnisr	ENSMUST00000029911.11	Pnisr	introns
2149	chr12	59066924	59067115	192	+	ENSMUSG00000020994.5	Pnn	ENSMUST00000021381.5	Pnn	fiveUTRs
2150	chr12	59068726	59068798	73	+	ENSMUSG00000020994.5	Pnn	ENSMUST00000021381.5	Pnn	cds
2151	chr12	59070156	59070315	160	+	ENSMUSG00000020994.5	Pnn	ENSMUST00000021381.5	Pnn	introns
2152	chr12	59071396	59071595	200	+	ENSMUSG00000020994.5	Pnn	ENSMUST00000021381.5	Pnn	introns
2153	chr12	59071616	59072915	1300	+	ENSMUSG00000020994.5	Pnn	ENSMUST00000021381.5	Pnn	cds
2154	chr4	135873015	135873099	85	-	ENSMUSG00000028675.12	Pnrc2	ENSMUST00000030436.11	Pnrc2	fiveUTRs
2155	chr4	135873674	135873850	177	-	ENSMUSG00000028675.12	Pnrc2	ENSMUST00000030436.11	Pnrc2	fiveUTRs
2156	chr15	81926105	81926240	136	-	ENSMUSG00000022476.8	Polr3h	ENSMUST00000023113.6	Polr3h	fiveUTRs
2157	chr4	22488120	22488366	247	-	ENSMUSG00000095139.2	Pou3f2	ENSMUST00000178174.2	Pou3f2	fiveUTRs
2158	chr1	42695645	42695988	344	+	ENSMUSG00000045515.4,ENSMUSG00000093436.6	Gm20646,Pou3f3	ENSMUST00000239323.1	Pou3f3	fiveUTRs
2159	chr9	20888235	20888394	160	+	ENSMUSG00000004100.12	Ppan	ENSMUST00000004203.5	Ppan	fiveUTRs
2160	chr11	6415983	6416102	120	+	ENSMUSG00000071866.12	Ppia	ENSMUST00000132846.1	Ppia	introns
2161	chr11	6416803	6416962	160	+	ENSMUSG00000071866.12	Ppia	ENSMUST00000213200.1	Ppia	fiveUTRs
2162	chr11	6417083	6417242	160	+	ENSMUSG00000071866.12	Ppia	ENSMUST00000213200.1	Ppia	fiveUTRs
2163	chr11	6417263	6417402	140	+	ENSMUSG00000071866.12	Ppia	ENSMUST00000132846.1	Ppia	introns
2164	chr9	66063549	66063688	140	+	ENSMUSG00000032383.7	Ppib	ENSMUST00000034947.6	Ppib	introns
2165	chr9	66064189	66064488	300	+	ENSMUSG00000032383.7	Ppib	ENSMUST00000034947.6	Ppib	introns
2166	chr9	66064569	66064728	160	+	ENSMUSG00000032383.7	Ppib	ENSMUST00000034947.6	Ppib	introns
2167	chr3	79595462	79595901	440	+	ENSMUSG00000027804.13	Ppid	ENSMUST00000029382.12	Ppid	introns
2168	chr3	79596522	79597161	640	+	ENSMUSG00000027804.13	Ppid	ENSMUST00000029382.12	Ppid	introns
2169	chr17	85010340	85010479	140	+	ENSMUSG00000061130.13	Ppm1b	ENSMUST00000112305.9	Ppm1b	introns
2170	chr19	4192085	4192204	120	+	ENSMUSG00000040385.7	Ppp1ca	ENSMUST00000046094.5	Ppp1ca	fiveUTRs
2171	chr5	32459123	32459342	220	+	ENSMUSG00000014956.15	Ppp1cb	ENSMUST00000015100.14	Ppp1cb	fiveUTRs
2172	chr5	122170675	122170814	140	+	ENSMUSG00000004455.16	Ppp1cc	ENSMUST00000102528.10	Ppp1cc	introns
2173	chr5	122170975	122171154	180	+	ENSMUSG00000004455.16	Ppp1cc	ENSMUST00000102528.10	Ppp1cc	introns
2174	chr17	35916902	35917435	534	+	ENSMUSG00000039220.16	Ppp1r10	ENSMUST00000087211.8	Ppp1r10	fiveUTRs
2175	chr17	35917496	35917655	160	+	ENSMUSG00000039220.16	Ppp1r10	ENSMUST00000087211.8	Ppp1r10	fiveUTRs
2176	chr17	35917796	35917995	200	+	ENSMUSG00000039220.16,ENSMUSG00000084751.1	Mir1894,Ppp1r10	ENSMUST00000087211.8	Ppp1r10	fiveUTRs
2177	chr17	35918036	35918155	120	+	ENSMUSG00000039220.16	Ppp1r10	ENSMUST00000087211.8	Ppp1r10	fiveUTRs
2178	chr17	35918979	35919158	180	+	ENSMUSG00000039220.16	Ppp1r10	ENSMUST00000087211.8	Ppp1r10	fiveUTRs
2179	chr17	36951543	36951741	199	-	ENSMUSG00000036398.13	Ppp1r11	ENSMUST00000040402.13	Ppp1r11	fiveUTRs
2180	chr19	6974968	6975287	320	+	ENSMUSG00000056612.7	Ppp1r14b	ENSMUST00000070850.7	Ppp1r14b	fiveUTRs
2181	chr11	94991035	94991354	320	+	ENSMUSG00000038976.12	Ppp1r9b	ENSMUST00000038696.11	Ppp1r9b	fiveUTRs
2182	chr11	94991375	94991594	220	+	ENSMUSG00000038976.12	Ppp1r9b	ENSMUST00000038696.11	Ppp1r9b	fiveUTRs
2183	chr11	94991655	94991814	160	+	ENSMUSG00000038976.12	Ppp1r9b	ENSMUST00000038696.11	Ppp1r9b	cds
2184	chr11	52098741	52098980	240	+	ENSMUSG00000020349.4	Ppp2ca	ENSMUST00000020608.2	Ppp2ca	fiveUTRs
2185	chr8	33599625	33599764	140	+	ENSMUSG00000009630.10	Ppp2cb	ENSMUST00000009774.10	Ppp2cb	fiveUTRs
2186	chr12	75490625	75490784	160	-	ENSMUSG00000021051.10	Ppp2r5e	ENSMUST00000021447.8	Ppp2r5e	introns
2187	chr11	29172910	29173329	420	+	ENSMUSG00000020463.15	Ppp4r3b	ENSMUST00000102856.8	Ppp4r3b	fiveUTRs
2188	chr2	166635348	166635487	140	-	ENSMUSG00000039621.13	Prex1	ENSMUST00000099080.8	Prex1	fiveUTRs
2189	chr2	166636188	166636287	100	-	ENSMUSG00000039621.13	Prex1	ENSMUST00000099080.8	Prex1	fiveUTRs
2190	chr2	166673326	166673505	180	-	ENSMUSG00000039621.13	Prex1	ENSMUST00000036719.11	Prex1	introns
2191	chr2	166691526	166691625	100	-	ENSMUSG00000039621.13	Prex1	ENSMUST00000036719.11	Prex1	introns
2192	chr2	166694966	166695065	100	-	ENSMUSG00000039621.13	Prex1	ENSMUST00000036719.11	Prex1	introns
2193	chr2	166703755	166703854	100	-	ENSMUSG00000039621.13	Prex1	ENSMUST00000036719.11	Prex1	introns
2194	chr2	166709495	166709714	220	-	ENSMUSG00000039621.13	Prex1	ENSMUST00000036719.11	Prex1	introns
2195	chr2	166710175	166710294	120	-	ENSMUSG00000039621.13	Prex1	ENSMUST00000036719.11	Prex1	introns
2196	chr2	166710515	166710634	120	-	ENSMUSG00000039621.13	Prex1	ENSMUST00000036719.11	Prex1	introns
2197	chr2	166710775	166710934	160	-	ENSMUSG00000039621.13	Prex1	ENSMUST00000036719.11	Prex1	introns
2198	chr2	166711535	166711694	160	-	ENSMUSG00000039621.13	Prex1	ENSMUST00000036719.11	Prex1	introns
2199	chr2	166711895	166712034	140	-	ENSMUSG00000039621.13	Prex1	ENSMUST00000036719.11	Prex1	introns
2200	chr2	166712895	166713014	120	-	ENSMUSG00000039621.13	Prex1	ENSMUST00000036719.11	Prex1	introns
2201	chr2	166713055	166713194	140	-	ENSMUSG00000039621.13	Prex1	ENSMUST00000036719.11	Prex1	introns
2202	chr2	166713275	166713474	200	-	ENSMUSG00000039621.13	Prex1	ENSMUST00000036719.11	Prex1	introns
2203	chr7	44986283	44986442	160	-	ENSMUSG00000109324.2	Prmt1	ENSMUST00000207370.1	Prmt1	fiveUTRs
2204	chr7	3629985	3630056	72	+	ENSMUSG00000008373.16	Prpf31	ENSMUST00000179769.7	Prpf31	fiveUTRs
2205	chr7	3630557	3630747	191	+	ENSMUSG00000008373.16	Prpf31	ENSMUST00000179769.7	Prpf31	fiveUTRs
2206	chr3	108903985	108904164	180	-	ENSMUSG00000027881.14	Prpf38b	ENSMUST00000029480.8	Prpf38b	cds
2207	chr3	108904345	108904762	418	-	ENSMUSG00000027881.14	Prpf38b	ENSMUST00000029480.8	Prpf38b	cds
2208	chr3	108910526	108910629	104	-	ENSMUSG00000027881.14	Prpf38b	ENSMUST00000029480.8	Prpf38b	introns
2209	chr3	108910710	108910869	160	-	ENSMUSG00000027881.14	Prpf38b	ENSMUST00000029480.8	Prpf38b	introns
2210	chr15	99295669	99295808	140	+	ENSMUSG00000023007.15	Prpf40b	ENSMUST00000145482.7	Prpf40b	fiveUTRs
2211	chr15	99296331	99296470	140	+	ENSMUSG00000023007.15	Prpf40b	ENSMUST00000145482.7	Prpf40b	fiveUTRs
2212	chr11	87108641	87108708	68	-	ENSMUSG00000020493.8	Prr11	ENSMUST00000051395.8	Prr11	fiveUTRs
2213	chr5	32854113	32854256	144	-	ENSMUSG00000054280.14	Prr14l	ENSMUST00000120129.8	Prr14l	fiveUTRs
2214	chr1	162674532	162674691	160	-	ENSMUSG00000040225.15	Prrc2c	ENSMUST00000182149.7	Prrc2c	introns
2215	chr1	162674732	162674911	180	-	ENSMUSG00000040225.15	Prrc2c	ENSMUST00000182149.7	Prrc2c	introns
2216	chr1	162674972	162675111	140	-	ENSMUSG00000040225.15	Prrc2c	ENSMUST00000182149.7	Prrc2c	introns
2217	chr10	60296047	60296226	180	+	ENSMUSG00000004207.14	Psap	ENSMUST00000105465.7	Psap	introns
2218	chr10	60296327	60296506	180	+	ENSMUSG00000004207.14	Psap	ENSMUST00000105465.7	Psap	introns
2219	chr10	60296527	60296646	120	+	ENSMUSG00000004207.14	Psap	ENSMUST00000105465.7	Psap	introns
2220	chr10	60297107	60297366	260	+	ENSMUSG00000004207.14	Psap	ENSMUST00000105465.7	Psap	introns
2221	chr10	60297666	60298065	400	+	ENSMUSG00000004207.14	Psap	ENSMUST00000105465.7	Psap	introns
2222	chr10	60298306	60298665	360	+	ENSMUSG00000004207.14	Psap	ENSMUST00000105465.7	Psap	introns
2223	chr10	60298746	60299025	280	+	ENSMUSG00000004207.14	Psap	ENSMUST00000105465.7	Psap	introns
2224	chr7	30563056	30563241	186	-	ENSMUSG00000036835.7	Psenen	ENSMUST00000207747.1	Psenen	fiveUTRs
2225	chr12	100110154	100110211	58	+	ENSMUSG00000021178.9	Psmc1	ENSMUST00000021595.9	Psmc1	fiveUTRs
2226	chr12	100112331	100112384	54	+	ENSMUSG00000021178.9	Psmc1	ENSMUST00000021595.9	Psmc1	cds
2227	chr12	100113056	100113152	97	+	ENSMUSG00000021178.9	Psmc1	ENSMUST00000021595.9	Psmc1	cds
2228	chr11	106256154	106256214	61	+	ENSMUSG00000020708.12	Psmc5	ENSMUST00000021049.8	Psmc5	fiveUTRs
2229	chr11	107479484	107479603	120	+	ENSMUSG00000020720.13	Psmd12	ENSMUST00000021063.12	Psmd12	fiveUTRs
2230	chr8	107588299	107588464	166	-	ENSMUSG00000039067.5	Psmd7	ENSMUST00000044106.5	Psmd7	fiveUTRs
2231	chr3	108383839	108384098	260	+	ENSMUSG00000068744.12	Psrc1	ENSMUST00000090561.9	Psrc1	fiveUTRs
2232	chr3	108385734	108385873	140	+	ENSMUSG00000068744.12	Psrc1	ENSMUST00000090561.9	Psrc1	introns
2233	chr3	108386054	108386213	160	+	ENSMUSG00000068744.12	Psrc1	ENSMUST00000090561.9	Psrc1	introns
2234	chr1	86527171	86527310	140	+	ENSMUSG00000026238.14	Ptma	ENSMUST00000045897.14	Ptma	introns
2235	chr1	86528593	86528692	100	+	ENSMUSG00000026238.14	Ptma	ENSMUST00000045897.14	Ptma	introns
2236	chr6	124915910	124916009	100	-	ENSMUSG00000030122.12	Ptms	ENSMUST00000032216.6	Ptms	introns
2237	chr6	124916270	124916469	200	-	ENSMUSG00000030122.12	Ptms	ENSMUST00000032216.6	Ptms	introns
2238	chr6	36722883	36723022	140	-	ENSMUSG00000029838.11	Ptn	ENSMUST00000101534.4	Ptn	introns
2239	chr6	36724663	36724842	180	-	ENSMUSG00000029838.11	Ptn	ENSMUST00000101534.4	Ptn	introns
2240	chr6	36727123	36727282	160	-	ENSMUSG00000029838.11	Ptn	ENSMUST00000101534.4	Ptn	introns
2241	chr6	36730763	36730922	160	-	ENSMUSG00000029838.11	Ptn	ENSMUST00000101534.4	Ptn	introns
2242	chr6	36731243	36731342	100	-	ENSMUSG00000029838.11	Ptn	ENSMUST00000101534.4	Ptn	introns
2243	chr6	36731503	36731662	160	-	ENSMUSG00000029838.11	Ptn	ENSMUST00000101534.4	Ptn	introns
2244	chr6	36733783	36733942	160	-	ENSMUSG00000029838.11	Ptn	ENSMUST00000101534.4	Ptn	introns
2245	chr6	36735783	36735962	180	-	ENSMUSG00000029838.11	Ptn	ENSMUST00000101534.4	Ptn	introns
2246	chr6	36736443	36736602	160	-	ENSMUSG00000029838.11	Ptn	ENSMUST00000101534.4	Ptn	introns
2247	chr6	36737863	36737962	100	-	ENSMUSG00000029838.11	Ptn	ENSMUST00000101534.4	Ptn	introns
2248	chr6	36771006	36771145	140	-	ENSMUSG00000029838.11	Ptn	ENSMUST00000101534.4	Ptn	fiveUTRs
2249	chr6	36772046	36772165	120	-	ENSMUSG00000029838.11	Ptn	ENSMUST00000101534.4	Ptn	fiveUTRs
2250	chr6	36782426	36782565	140	-	ENSMUSG00000029838.11	Ptn	ENSMUST00000101534.4	Ptn	fiveUTRs
2251	chr6	36783166	36783285	120	-	ENSMUSG00000029838.11	Ptn	ENSMUST00000101534.4	Ptn	fiveUTRs
2252	chr6	36783366	36783505	140	-	ENSMUSG00000029838.11	Ptn	ENSMUST00000101534.4	Ptn	fiveUTRs
2253	chr6	36784686	36784845	160	-	ENSMUSG00000029838.11	Ptn	ENSMUST00000101534.4	Ptn	fiveUTRs
2254	chr6	36785106	36785205	100	-	ENSMUSG00000029838.11	Ptn	ENSMUST00000101534.4	Ptn	fiveUTRs
2255	chr6	36785346	36785465	120	-	ENSMUSG00000029838.11	Ptn	ENSMUST00000101534.4	Ptn	fiveUTRs
2256	chr6	36788686	36788845	160	-	ENSMUSG00000029838.11	Ptn	ENSMUST00000101534.4	Ptn	fiveUTRs
2257	chr6	36788886	36789145	260	-	ENSMUSG00000029838.11	Ptn	ENSMUST00000101534.4	Ptn	fiveUTRs
2258	chr6	36790006	36790165	160	-	ENSMUSG00000029838.11	Ptn	ENSMUST00000101534.4	Ptn	fiveUTRs
2259	chr6	36794046	36794265	220	-	ENSMUSG00000029838.11	Ptn	ENSMUST00000101534.4	Ptn	fiveUTRs
2260	chr6	36796006	36796105	100	-	ENSMUSG00000029838.11	Ptn	ENSMUST00000101534.4	Ptn	fiveUTRs
2261	chr6	36797046	36797225	180	-	ENSMUSG00000029838.11	Ptn	ENSMUST00000101534.4	Ptn	fiveUTRs
2262	chr6	36797246	36797705	460	-	ENSMUSG00000029838.11	Ptn	ENSMUST00000101534.4	Ptn	fiveUTRs
2263	chr6	36798326	36798425	100	-	ENSMUSG00000029838.11	Ptn	ENSMUST00000101534.4	Ptn	fiveUTRs
2264	chr6	36799226	36799345	120	-	ENSMUSG00000029838.11	Ptn	ENSMUST00000101534.4	Ptn	fiveUTRs
2265	chr6	36799906	36800005	100	-	ENSMUSG00000029838.11	Ptn	ENSMUST00000101534.4	Ptn	fiveUTRs
2266	chr6	36800206	36800385	180	-	ENSMUSG00000029838.11	Ptn	ENSMUST00000101534.4	Ptn	fiveUTRs
2267	chr6	36800726	36800825	100	-	ENSMUSG00000029838.11	Ptn	ENSMUST00000101534.4	Ptn	fiveUTRs
2268	chr6	36803146	36803465	320	-	ENSMUSG00000029838.11	Ptn	ENSMUST00000101534.4	Ptn	fiveUTRs
2269	chr6	36803506	36803605	100	-	ENSMUSG00000029838.11	Ptn	ENSMUST00000101534.4	Ptn	fiveUTRs
2270	chr6	36803746	36803865	120	-	ENSMUSG00000029838.11	Ptn	ENSMUST00000101534.4	Ptn	fiveUTRs
2271	chr6	36806986	36807145	160	-	ENSMUSG00000029838.11	Ptn	ENSMUST00000101534.4	Ptn	fiveUTRs
2272	chr6	36807206	36807385	180	-	ENSMUSG00000029838.11	Ptn	ENSMUST00000101534.4	Ptn	fiveUTRs
2273	chr6	36808026	36808265	240	-	ENSMUSG00000029838.11	Ptn	ENSMUST00000101534.4	Ptn	fiveUTRs
2274	chr6	36808826	36808985	160	-	ENSMUSG00000029838.11	Ptn	ENSMUST00000101534.4	Ptn	fiveUTRs
2275	chr6	36809166	36809893	728	-	ENSMUSG00000029838.11	Ptn	ENSMUST00000101534.4	Ptn	fiveUTRs
2276	chr6	36809954	36810220	267	-	ENSMUSG00000029838.11	Ptn	ENSMUST00000101534.4	Ptn	fiveUTRs
2277	chr5	21055649	21055911	263	-	ENSMUSG00000028771.13	Ptpn12	ENSMUST00000030556.7	Ptpn12	fiveUTRs
2278	chr17	56429483	56429582	100	-	ENSMUSG00000013236.17	Ptprs	ENSMUST00000223859.1	Ptprs	introns
2279	chr17	56432423	56432522	100	-	ENSMUSG00000013236.17	Ptprs	ENSMUST00000223859.1	Ptprs	introns
2280	chr17	56433143	56433262	120	-	ENSMUSG00000013236.17	Ptprs	ENSMUST00000223859.1	Ptprs	introns
2281	chr17	56433443	56433622	180	-	ENSMUSG00000013236.17	Ptprs	ENSMUST00000223859.1	Ptprs	introns
2282	chr17	56433935	56434034	100	-	ENSMUSG00000013236.17	Ptprs	ENSMUST00000223859.1	Ptprs	introns
2283	chr17	56434275	56434374	100	-	ENSMUSG00000013236.17	Ptprs	ENSMUST00000223859.1	Ptprs	introns
2284	chr17	56443556	56443675	120	-	ENSMUSG00000013236.17	Ptprs	ENSMUST00000223859.1	Ptprs	introns
2285	chr6	22986811	22986910	100	+	ENSMUSG00000068748.7	Ptprz1	ENSMUST00000090568.6	Ptprz1	introns
2286	chr6	23009819	23009938	120	+	ENSMUSG00000068748.7	Ptprz1	ENSMUST00000090568.6	Ptprz1	introns
2287	chr6	23014719	23014938	220	+	ENSMUSG00000068748.7	Ptprz1	ENSMUST00000090568.6	Ptprz1	introns
2288	chr15	76074049	76074228	180	-	ENSMUSG00000002524.17	Puf60	ENSMUST00000100527.12	Puf60	introns
2289	chr15	76074492	76074631	140	-	ENSMUSG00000002524.17	Puf60	ENSMUST00000100527.12	Puf60	introns
2290	chr12	8674224	8674480	257	+	ENSMUSG00000020594.14	Pum2	ENSMUST00000111123.8	Pum2	fiveUTRs
2291	chr5	110780360	110780459	100	-	ENSMUSG00000029507.16	Pus1	ENSMUST00000031483.14	Pus1	fiveUTRs
2292	chr10	80229355	80229534	180	+	ENSMUSG00000020156.16	Pwwp3a	ENSMUST00000020365.14	Pwwp3a	introns
2293	chr13	34632083	34632302	220	-	ENSMUSG00000021411.16	Pxdc1	ENSMUST00000053459.14	Pxdc1	introns
2294	chr17	10233324	10233443	120	-	ENSMUSG00000062078.15	Qk	ENSMUST00000233645.1	Qk	introns
2295	chr17	10236424	10236543	120	-	ENSMUSG00000062078.15	Qk	ENSMUST00000233645.1	Qk	introns
2296	chr17	10246677	10246836	160	-	ENSMUSG00000062078.15	Qk	ENSMUST00000233645.1	Qk	introns
2297	chr17	10277444	10277583	140	-	ENSMUSG00000062078.15	Qk	ENSMUST00000233645.1	Qk	introns
2298	chr17	10280304	10280423	120	-	ENSMUSG00000062078.15	Qk	ENSMUST00000233645.1	Qk	introns
2299	chr17	10302782	10302881	100	-	ENSMUSG00000062078.15	Qk	ENSMUST00000233645.1	Qk	introns
2300	chr17	10304622	10304721	100	-	ENSMUSG00000062078.15	Qk	ENSMUST00000233645.1	Qk	introns
2301	chr17	10305562	10305821	260	-	ENSMUSG00000062078.15	Qk	ENSMUST00000233645.1	Qk	introns
2302	chr17	10309362	10309481	120	-	ENSMUSG00000062078.15	Qk	ENSMUST00000233645.1	Qk	introns
2303	chr17	10309542	10309641	100	-	ENSMUSG00000062078.15	Qk	ENSMUST00000233645.1	Qk	introns
2304	chr17	10312202	10312301	100	-	ENSMUSG00000062078.15	Qk	ENSMUST00000233645.1	Qk	introns
2305	chr17	10314622	10314801	180	-	ENSMUSG00000062078.15	Qk	ENSMUST00000233645.1	Qk	introns
2306	chr17	10317662	10317801	140	-	ENSMUSG00000062078.15	Qk	ENSMUST00000233645.1	Qk	introns
2307	chr17	10318022	10318261	240	-	ENSMUSG00000062078.15	Qk	ENSMUST00000233645.1	Qk	introns
2308	chr9	108517786	108517885	100	+	ENSMUSG00000006673.14	Qrich1	ENSMUST00000193258.5	Qrich1	fiveUTRs
2309	chr13	55321842	55321941	100	-	ENSMUSG00000034789.8	Rab24	ENSMUST00000035242.8	Rab24	fiveUTRs
2310	chr17	24528248	24528467	220	+	ENSMUSG00000093565.1	Rab26os	ENSMUST00000176921.1	Rab26os	introns
2311	chr17	53479234	53479593	360	+	ENSMUSG00000017831.8	Rab5a	ENSMUST00000017975.6	Rab5a	fiveUTRs
2312	chr3	153911469	153911608	140	-	ENSMUSG00000038975.14	Rabggtb	ENSMUST00000167111.5	Rabggtb	introns
2313	chr3	153912312	153912411	100	-	ENSMUSG00000038975.14	Rabggtb	ENSMUST00000089950.10	Rabggtb	introns
2314	chr3	153912452	153912596	145	-	ENSMUSG00000038975.14	Rabggtb	ENSMUST00000089950.10	Rabggtb	introns
2315	chr3	153912797	153912996	200	-	ENSMUSG00000038975.14	Rabggtb	ENSMUST00000089950.10	Rabggtb	fiveUTRs
2316	chr15	99651527	99651656	130	-	ENSMUSG00000023015.14	Racgap1	ENSMUST00000171702.7	Racgap1	fiveUTRs
2317	chr2	173011458	173011617	160	+	ENSMUSG00000027509.11	Rae1	ENSMUST00000029013.9	Rae1	introns
2318	chr11	60194093	60194212	120	+	ENSMUSG00000062115.15	Rai1	ENSMUST00000064190.12	Rai1	introns
2319	chr11	60194433	60194532	100	+	ENSMUSG00000062115.15	Rai1	ENSMUST00000064190.12	Rai1	introns
2320	chr11	60194673	60194792	120	+	ENSMUSG00000062115.15	Rai1	ENSMUST00000064190.12	Rai1	introns
2321	chr11	60195133	60195252	120	+	ENSMUSG00000062115.15	Rai1	ENSMUST00000064190.12	Rai1	introns
2322	chr11	60196333	60196632	300	+	ENSMUSG00000062115.15	Rai1	ENSMUST00000064190.12	Rai1	introns
2323	chr11	60196833	60196932	100	+	ENSMUSG00000062115.15	Rai1	ENSMUST00000064190.12	Rai1	introns
2324	chr11	60197173	60197272	100	+	ENSMUSG00000062115.15	Rai1	ENSMUST00000064190.12	Rai1	introns
2325	chr11	60197313	60197412	100	+	ENSMUSG00000062115.15	Rai1	ENSMUST00000064190.12	Rai1	introns
2326	chr16	18240514	18240693	180	-	ENSMUSG00000005732.14	Ranbp1	ENSMUST00000115645.9	Ranbp1	introns
2327	chr16	18248588	18248785	198	-	ENSMUSG00000005732.14,ENSMUSG00000116925.1	Gm49776,Ranbp1	ENSMUST00000115645.9	Ranbp1	fiveUTRs
2328	chr14	120485061	120485260	200	+	ENSMUSG00000051615.14	Rap2a	ENSMUST00000062117.13	Rap2a	introns
2329	chr13	85288856	85289029	174	-	ENSMUSG00000021549.14	Rasa1	ENSMUST00000109552.2	Rasa1	fiveUTRs
2330	chr8	13593961	13594060	100	-	ENSMUSG00000031453.16	Rasa3	ENSMUST00000117551.3	Rasa3	introns
2331	chr4	129327824	129327943	120	-	ENSMUSG00000057236.10	Rbbp4	ENSMUST00000102598.3	Rbbp4	introns
2332	chr7	122973428	122973527	100	+	ENSMUSG00000030779.16	Rbbp6	ENSMUST00000052135.13	Rbbp6	introns
2333	chrX	162760402	162760661	260	+	ENSMUSG00000031353.13	Rbbp7	ENSMUST00000033720.11	Rbbp7	fiveUTRs
2334	chr15	77080730	77080889	160	-	ENSMUSG00000033565.18	Rbfox2	ENSMUST00000171751.9	Rbfox2	threeUTRs
2335	chr15	77080930	77081029	100	-	ENSMUSG00000033565.18	Rbfox2	ENSMUST00000171751.9	Rbfox2	threeUTRs
2336	chr2	156111150	156111349	200	-	ENSMUSG00000074643.12,ENSMUSG00000089824.10,ENSMUSG00000098950.7	Cpne1,Gm28036,Rbm12	ENSMUST00000059647.11	Rbm12	fiveUTRs
2337	chr2	156111390	156111609	220	-	ENSMUSG00000074643.12,ENSMUSG00000089824.10,ENSMUSG00000098950.7	Cpne1,Gm28036,Rbm12	ENSMUST00000059647.11	Rbm12	fiveUTRs
2338	chr2	156111786	156111978	193	-	ENSMUSG00000074643.12,ENSMUSG00000089824.10,ENSMUSG00000098950.7	Cpne1,Gm28036,Rbm12	ENSMUST00000059647.11	Rbm12	fiveUTRs
2339	chr2	11603125	11603262	138	-	ENSMUSG00000037197.11	Rbm17	ENSMUST00000040314.11	Rbm17	fiveUTRs
2340	chr12	83632292	83632411	120	+	ENSMUSG00000010608.15	Rbm25	ENSMUST00000048155.15	Rbm25	fiveUTRs
2341	chr12	83632478	83632777	300	+	ENSMUSG00000010608.15	Rbm25	ENSMUST00000048155.15	Rbm25	fiveUTRs
2342	chr12	83632978	83633117	140	+	ENSMUSG00000010608.15	Rbm25	ENSMUST00000048155.15	Rbm25	fiveUTRs
2343	chr14	105116455	105116574	120	-	ENSMUSG00000022119.15	Rbm26	ENSMUST00000163545.7	Rbm26	introns
2344	chrX	8143988	8144587	600	-	ENSMUSG00000031167.16	Rbm3	ENSMUST00000040010.9	Rbm3	introns
2345	chr5	28414048	28414207	160	+	ENSMUSG00000048271.14	Rbm33	ENSMUST00000114884.7	Rbm33	threeUTRs
2346	chr5	28414868	28415007	140	+	ENSMUSG00000048271.14	Rbm33	ENSMUST00000114884.7	Rbm33	threeUTRs
2347	chr5	28416628	28416727	100	+	ENSMUSG00000048271.14	Rbm33	ENSMUST00000059644.12	Rbm33	threeUTRs
2348	chr2	156169053	156169231	179	-	ENSMUSG00000027620.16	Rbm39	ENSMUST00000109587.8	Rbm39	introns
2349	chr2	156173223	156173342	120	-	ENSMUSG00000027620.16	Rbm39	ENSMUST00000109587.8	Rbm39	introns
2350	chr2	156173983	156174096	114	-	ENSMUSG00000027620.16	Rbm39	ENSMUST00000109587.8	Rbm39	introns
2351	chr2	156174169	156174608	440	-	ENSMUSG00000027620.16	Rbm39	ENSMUST00000109587.8	Rbm39	introns
2352	chr2	156174865	156175074	210	-	ENSMUSG00000027620.16	Rbm39	ENSMUST00000109587.8	Rbm39	introns
2353	chr2	156175295	156175474	180	-	ENSMUSG00000027620.16	Rbm39	ENSMUST00000109587.8	Rbm39	introns
2354	chr2	156175695	156176114	420	-	ENSMUSG00000027620.16	Rbm39	ENSMUST00000109587.8	Rbm39	introns
2355	chr2	156176195	156176334	140	-	ENSMUSG00000027620.16	Rbm39	ENSMUST00000109587.8	Rbm39	introns
2356	chr2	156176458	156176557	100	-	ENSMUSG00000027620.16	Rbm39	ENSMUST00000109587.8	Rbm39	introns
2357	chr2	156176658	156177097	440	-	ENSMUSG00000027620.16	Rbm39	ENSMUST00000109587.8	Rbm39	introns
2358	chr2	156177161	156177520	360	-	ENSMUSG00000027620.16	Rbm39	ENSMUST00000109587.8	Rbm39	introns
2359	chr2	156177701	156178086	386	-	ENSMUSG00000027620.16	Rbm39	ENSMUST00000109587.8	Rbm39	introns
2360	chr2	156178207	156178526	320	-	ENSMUSG00000027620.16	Rbm39	ENSMUST00000109587.8	Rbm39	introns
2361	chr2	156178559	156179038	480	-	ENSMUSG00000027620.16	Rbm39	ENSMUST00000109587.8	Rbm39	introns
2362	chr2	156179887	156180238	352	-	ENSMUSG00000027620.16	Rbm39	ENSMUST00000109587.8	Rbm39	fiveUTRs
2363	chr9	107757149	107757308	160	-	ENSMUSG00000032580.12	Rbm5	ENSMUST00000182659.7	Rbm5	introns
2364	chr9	107757329	107757488	160	-	ENSMUSG00000032580.12	Rbm5	ENSMUST00000182659.7	Rbm5	introns
2365	chr9	107757689	107757808	120	-	ENSMUSG00000032580.12	Rbm5	ENSMUST00000182659.7	Rbm5	introns
2366	chr9	107758229	107758368	140	-	ENSMUSG00000032580.12	Rbm5	ENSMUST00000182659.7	Rbm5	introns
2367	chr9	107759829	107759948	120	-	ENSMUSG00000032580.12	Rbm5	ENSMUST00000182659.7	Rbm5	introns
2368	chr9	107767525	107767708	184	-	ENSMUSG00000032580.12	Rbm5	ENSMUST00000182659.7	Rbm5	introns
2369	chr9	107769505	107769604	100	-	ENSMUSG00000032580.12	Rbm5	ENSMUST00000182659.7	Rbm5	fiveUTRs
2370	chr9	107770805	107770996	192	-	ENSMUSG00000032580.12	Rbm5	ENSMUST00000182659.7	Rbm5	fiveUTRs
2371	chr3	96629933	96630052	120	+	ENSMUSG00000038374.10	Rbm8a	ENSMUST00000048915.10	Rbm8a	fiveUTRs
2372	chr3	96630253	96630361	109	+	ENSMUSG00000038374.10	Rbm8a	ENSMUST00000200647.1	Rbm8a	fiveUTRs
2373	chrX	57392872	57393031	160	-	ENSMUSG00000031134.16	Rbmx	ENSMUST00000098470.8	Rbmx	fiveUTRs
2374	chr15	81466815	81466914	100	+	ENSMUSG00000022400.9	Rbx1	ENSMUST00000230062.1	Rbx1	fiveUTRs
2375	chr4	140702936	140703115	180	+	ENSMUSG00000040945.13	Rcc2	ENSMUST00000071169.8	Rcc2	introns
2376	chr4	140703156	140703355	200	+	ENSMUSG00000040945.13	Rcc2	ENSMUST00000071169.8	Rcc2	introns
2377	chr4	140703676	140703955	280	+	ENSMUSG00000040945.13	Rcc2	ENSMUST00000071169.8	Rcc2	introns
2378	chr4	140704016	140704195	180	+	ENSMUSG00000040945.13	Rcc2	ENSMUST00000071169.8	Rcc2	introns
2379	chr4	140704216	140704315	100	+	ENSMUSG00000040945.13	Rcc2	ENSMUST00000071169.8	Rcc2	introns
2380	chr4	140704496	140704655	160	+	ENSMUSG00000040945.13	Rcc2	ENSMUST00000071169.8	Rcc2	introns
2381	chr4	140704716	140704995	280	+	ENSMUSG00000040945.13	Rcc2	ENSMUST00000071169.8	Rcc2	introns
2382	chr4	140705476	140705655	180	+	ENSMUSG00000040945.13	Rcc2	ENSMUST00000071169.8	Rcc2	introns
2383	chr4	140707396	140707575	180	+	ENSMUSG00000040945.13	Rcc2	ENSMUST00000071169.8	Rcc2	introns
2384	chr4	140708145	140708324	180	+	ENSMUSG00000040945.13	Rcc2	ENSMUST00000071169.8	Rcc2	introns
2385	chr4	140708525	140708804	280	+	ENSMUSG00000040945.13	Rcc2	ENSMUST00000071169.8	Rcc2	introns
2386	chr4	140709565	140709744	180	+	ENSMUSG00000040945.13	Rcc2	ENSMUST00000071169.8	Rcc2	introns
2387	chr4	140709785	140709964	180	+	ENSMUSG00000040945.13	Rcc2	ENSMUST00000071169.8	Rcc2	introns
2388	chr5	91962641	91962820	180	-	ENSMUSG00000029397.15	Rchy1	ENSMUST00000031345.14	Rchy1	fiveUTRs
2389	chr19	7268439	7268598	160	+	ENSMUSG00000024968.14	Rcor2	ENSMUST00000066646.11	Rcor2	fiveUTRs
2390	chr9	52081019	52081138	120	+	ENSMUSG00000032050.18	Rdx	ENSMUST00000163153.8	Rdx	cds
2391	chr6	48593902	48594081	180	+	ENSMUSG00000052751.16,ENSMUSG00000107588.1,ENSMUSG00000107789.1	Gm44965,Gm45021,Repin1	ENSMUST00000009420.14	Repin1	fiveUTRs
2392	chr6	48596337	48596461	125	+	ENSMUSG00000052751.16,ENSMUSG00000107588.1,ENSMUSG00000107789.1	Gm44965,Gm45021,Repin1	ENSMUST00000009420.14	Repin1	cds
2393	chr4	150598949	150599108	160	+	ENSMUSG00000039852.17	Rere	ENSMUST00000105682.8	Rere	introns
2394	chr11	101119701	101119880	180	-	ENSMUSG00000017802.14	Retreg3	ENSMUST00000107295.9	Retreg3	fiveUTRs
2395	chr10	39769259	39769438	180	+	ENSMUSG00000019841.15	Rev3l	ENSMUST00000019986.12	Rev3l	introns
2396	chr10	39844830	39845009	180	+	ENSMUSG00000019841.15	Rev3l	ENSMUST00000019986.12	Rev3l	introns
2397	chr10	39845330	39845429	100	+	ENSMUSG00000019841.15	Rev3l	ENSMUST00000019986.12	Rev3l	introns
2398	chr10	39852634	39852753	120	+	ENSMUSG00000019841.15	Rev3l	ENSMUST00000019986.12	Rev3l	introns
2399	chr10	39852874	39852973	100	+	ENSMUSG00000019841.15	Rev3l	ENSMUST00000019986.12	Rev3l	introns
2400	chr10	39853034	39853173	140	+	ENSMUSG00000019841.15	Rev3l	ENSMUST00000019986.12	Rev3l	introns
2401	chr10	39857449	39857608	160	+	ENSMUSG00000019841.15	Rev3l	ENSMUST00000019986.12	Rev3l	introns
2402	chr10	39857909	39858048	140	+	ENSMUSG00000019841.15	Rev3l	ENSMUST00000019986.12	Rev3l	introns
2403	chr10	39858189	39858288	100	+	ENSMUSG00000019841.15	Rev3l	ENSMUST00000019986.12	Rev3l	introns
2404	chr10	39858529	39858688	160	+	ENSMUSG00000019841.15	Rev3l	ENSMUST00000019986.12	Rev3l	introns
2405	chr10	39869063	39869162	100	+	ENSMUSG00000019841.15	Rev3l	ENSMUST00000019986.12	Rev3l	introns
2406	chr10	84835735	84835874	140	+	ENSMUSG00000020037.15	Rfx4	ENSMUST00000166696.8	Rfx4	fiveUTRs
2407	chr10	84836415	84836514	100	+	ENSMUSG00000020037.15	Rfx4	ENSMUST00000166696.8	Rfx4	fiveUTRs
2408	chr10	84838660	84838779	120	+	ENSMUSG00000020037.15	Rfx4	ENSMUST00000166696.8	Rfx4	fiveUTRs
2409	chr10	84849845	84849944	100	+	ENSMUSG00000020037.15	Rfx4	ENSMUST00000060397.12	Rfx4	introns
2410	chr9	72532240	72532359	120	+	ENSMUSG00000037674.15	Rfx7	ENSMUST00000163401.8	Rfx7	fiveUTRs
2411	chr4	43584320	43584419	100	+	ENSMUSG00000028468.15	Rgp1	ENSMUST00000117140.7	Rgp1	introns
2412	chr4	43584580	43584699	120	+	ENSMUSG00000028468.15	Rgp1	ENSMUST00000117140.7	Rgp1	introns
2413	chr4	43586500	43586659	160	+	ENSMUSG00000028468.15	Rgp1	ENSMUST00000117140.7	Rgp1	introns
2414	chr11	5099366	5099485	120	+	ENSMUSG00000034175.13	Rhbdd3	ENSMUST00000101610.9	Rhbdd3	fiveUTRs
2415	chr5	24842284	24842523	240	-	ENSMUSG00000028945.9	Rheb	ENSMUST00000030787.8	Rheb	fiveUTRs
2416	chr17	86963242	86963641	400	+	ENSMUSG00000024143.15	Rhoq	ENSMUST00000024956.14	Rhoq	fiveUTRs
2417	chr17	86965459	86965578	120	+	ENSMUSG00000024143.15	Rhoq	ENSMUST00000024956.14	Rhoq	introns
2418	chr17	86966039	86966138	100	+	ENSMUSG00000024143.15	Rhoq	ENSMUST00000024956.14	Rhoq	introns
2419	chr17	86967999	86968218	220	+	ENSMUSG00000024143.15	Rhoq	ENSMUST00000024956.14	Rhoq	introns
2420	chr17	86968499	86968698	200	+	ENSMUSG00000024143.15	Rhoq	ENSMUST00000024956.14	Rhoq	introns
2421	chr17	86968899	86969058	160	+	ENSMUSG00000024143.15	Rhoq	ENSMUST00000024956.14	Rhoq	introns
2422	chr17	86970499	86970641	143	+	ENSMUSG00000024143.15,ENSMUSG00000117628.1	Gm50012,Rhoq	ENSMUST00000024956.14	Rhoq	introns
2423	chr17	86974259	86974360	102	+	ENSMUSG00000024143.15,ENSMUSG00000117628.1	Gm50012,Rhoq	ENSMUST00000024956.14	Rhoq	introns
2424	chr17	86979419	86979578	160	+	ENSMUSG00000024143.15	Rhoq	ENSMUST00000024956.14	Rhoq	introns
2425	chr17	86988999	86989098	100	+	ENSMUSG00000024143.15	Rhoq	ENSMUST00000024956.14	Rhoq	introns
2426	chr17	25844229	25844318	90	-	ENSMUSG00000025733.17	Rhot2	ENSMUST00000043897.15	Rhot2	introns
2427	chr17	25844396	25844595	200	-	ENSMUSG00000025733.17	Rhot2	ENSMUST00000043897.15	Rhot2	fiveUTRs
2428	chr10	84917616	84917815	200	+	ENSMUSG00000035620.15	Ric8b	ENSMUST00000038523.14	Ric8b	fiveUTRs
2429	chr18	12142161	12142340	180	+	ENSMUSG00000024404.7	Riok3	ENSMUST00000025270.7	Riok3	introns
2430	chr18	12142741	12142840	100	+	ENSMUSG00000024404.7	Riok3	ENSMUST00000025270.7	Riok3	introns
2431	chr18	12142956	12143135	180	+	ENSMUSG00000024404.7	Riok3	ENSMUST00000025270.7	Riok3	introns
2432	chr18	12144035	12144134	100	+	ENSMUSG00000024404.7	Riok3	ENSMUST00000025270.7	Riok3	introns
2433	chr18	12144695	12144874	180	+	ENSMUSG00000024404.7	Riok3	ENSMUST00000025270.7	Riok3	introns
2434	chr18	12145055	12145174	120	+	ENSMUSG00000024404.7	Riok3	ENSMUST00000025270.7	Riok3	introns
2435	chr18	12146715	12146954	240	+	ENSMUSG00000024404.7	Riok3	ENSMUST00000025270.7	Riok3	introns
2436	chr18	12147848	12148047	200	+	ENSMUSG00000024404.7	Riok3	ENSMUST00000025270.7	Riok3	introns
2437	chr18	12148068	12148167	100	+	ENSMUSG00000024404.7	Riok3	ENSMUST00000025270.7	Riok3	introns
2438	chrX	103981063	103981262	200	-	ENSMUSG00000056537.11	Rlim	ENSMUST00000070705.5	Rlim	fiveUTRs
2439	chr11	101468175	101468374	200	+	ENSMUSG00000001313.12	Rnd2	ENSMUST00000001347.6	Rnd2	fiveUTRs
2440	chr9	70503140	70503239	100	-	ENSMUSG00000032217.13	Rnf111	ENSMUST00000215848.1	Rnf111	fiveUTRs
2441	chr13	43667263	43667462	200	+	ENSMUSG00000044164.2	Rnf182	ENSMUST00000059986.2	Rnf182	fiveUTRs
2442	chr4	44167858	44167997	140	-	ENSMUSG00000035696.15	Rnf38	ENSMUST00000102934.8	Rnf38	fiveUTRs
2443	chr5	34348307	34348486	180	+	ENSMUSG00000029110.13	Rnf4	ENSMUST00000182709.7	Rnf4	introns
2444	chr7	127601587	127601786	200	+	ENSMUSG00000030816.8	Rnf40	ENSMUST00000205694.1	Rnf40	introns
2445	chr10	128411657	128411796	140	+	ENSMUSG00000025373.14	Rnf41	ENSMUST00000171342.2	Rnf41	fiveUTRs
2446	chr17	34603334	34603653	320	-	ENSMUSG00000015478.13	Rnf5	ENSMUST00000015622.7	Rnf5	fiveUTRs
2447	chr18	68305780	68306179	400	+	ENSMUSG00000009535.13	Rnmt	ENSMUST00000009679.10	Rnmt	fiveUTRs
2448	chr18	68309321	68309446	126	+	ENSMUSG00000009535.13	Rnmt	ENSMUST00000009679.10	Rnmt	cds
2449	chr18	68311608	68311707	100	+	ENSMUSG00000009535.13	Rnmt	ENSMUST00000009679.10	Rnmt	cds
2450	chr18	68314008	68314187	180	+	ENSMUSG00000009535.13	Rnmt	ENSMUST00000009679.10	Rnmt	introns
2451	chr18	68317991	68318111	121	+	ENSMUSG00000009535.13	Rnmt	ENSMUST00000009679.10	Rnmt	introns
2452	chr18	68319057	68319236	180	+	ENSMUSG00000009535.13	Rnmt	ENSMUST00000009679.10	Rnmt	introns
2453	chr18	68321318	68321677	360	+	ENSMUSG00000009535.13	Rnmt	ENSMUST00000009679.10	Rnmt	cds
2454	chr17	24414625	24414804	180	+	ENSMUSG00000034681.17	Rnps1	ENSMUST00000115371.8	Rnps1	fiveUTRs
2455	chr17	24414985	24415164	180	+	ENSMUSG00000034681.17	Rnps1	ENSMUST00000088512.12	Rnps1	fiveUTRs
2456	chrX	74271272	74271411	140	+	ENSMUSG00000008682.13	Rpl10	ENSMUST00000008826.13	Rpl10	introns
2457	chr17	28329551	28329930	380	+	ENSMUSG00000037805.15	Rpl10a	ENSMUST00000042334.15	Rpl10a	introns
2458	chr17	28329971	28330350	380	+	ENSMUSG00000037805.15	Rpl10a	ENSMUST00000042334.15	Rpl10a	introns
2459	chr8	123104400	123104594	195	+	ENSMUSG00000000740.12,ENSMUSG00000092329.1	Galnt2l,Rpl13	ENSMUST00000000756.5	Rpl13	introns
2460	chr7	45127789	45128128	340	-	ENSMUSG00000074129.14,ENSMUSG00000089989.10	Gm45713,Rpl13a	ENSMUST00000209711.1	Rpl13a	fiveUTRs
2461	chr7	45128369	45128728	360	-	ENSMUSG00000074129.14,ENSMUSG00000089989.10	Gm45713,Rpl13a	ENSMUST00000150350.8	Rpl13a	fiveUTRs
2462	chr11	98026991	98027410	420	+	ENSMUSG00000017404.12	Rpl19	ENSMUST00000092425.10	Rpl19	fiveUTRs
2463	chr5	146833215	146833354	140	+	ENSMUSG00000041453.12	Rpl21	ENSMUST00000035983.11	Rpl21	fiveUTRs
2464	chr11	97780716	97780815	100	-	ENSMUSG00000071415.6	Rpl23	ENSMUST00000103146.4	Rpl23	introns
2465	chr11	97782106	97782245	140	-	ENSMUSG00000071415.6	Rpl23	ENSMUST00000103146.4	Rpl23	introns
2466	chr9	106429574	106429693	120	+	ENSMUSG00000048758.14	Rpl29	ENSMUST00000150576.7	Rpl29	fiveUTRs
2467	chr15	80081216	80081595	380	-	ENSMUSG00000060036.14	Rpl3	ENSMUST00000081650.14	Rpl3	introns
2468	chr3	130729692	130729831	140	-	ENSMUSG00000062006.12	Rpl34	ENSMUST00000062601.13	Rpl34	fiveUTRs
2469	chrX	37084797	37084896	100	-	ENSMUSG00000079641.3	Rpl39	ENSMUST00000115231.3	Rpl39	introns
2470	chr5	121204481	121204940	460	+	ENSMUSG00000029614.13	Rpl6	ENSMUST00000031617.12	Rpl6	fiveUTRs
2471	chr18	24529996	24530204	209	-	ENSMUSG00000040446.4	Rprd1a	ENSMUST00000046206.4	Rprd1a	fiveUTRs
2472	chr3	22251394	22251613	220	+	ENSMUSG00000087775.1	Rprl2	ENSMUSG00000087775.1	Rprl2	NA
2473	chr17	27631736	27631835	100	-	ENSMUSG00000117338.1	Gm49804	ENSMUST00000114882.8	Rps10	introns
2474	chr18	60774830	60774989	160	+	ENSMUSG00000024608.11	Rps14	ENSMUST00000235966.1	Rps14	fiveUTRs
2475	chr7	118105632	118105791	160	-	ENSMUSG00000008683.16	Rps15a	ENSMUST00000131374.7	Rps15a	threeUTRs
2476	chr7	118106672	118106771	100	-	ENSMUSG00000008683.16	Rps15a	ENSMUST00000131374.7	Rps15a	threeUTRs
2477	chr7	118106932	118107071	140	-	ENSMUSG00000008683.16	Rps15a	ENSMUST00000131374.7	Rps15a	threeUTRs
2478	chr7	118108112	118108211	100	-	ENSMUSG00000008683.16	Rps15a	ENSMUST00000131374.7	Rps15a	threeUTRs
2479	chr17	33952910	33953089	180	-	ENSMUSG00000008668.15	Rps18	ENSMUST00000174609.8	Rps18	introns
2480	chr17	33953350	33953489	140	-	ENSMUSG00000008668.15	Rps18	ENSMUST00000174609.8	Rps18	introns
2481	chr17	33953510	33953649	140	-	ENSMUSG00000008668.15	Rps18	ENSMUST00000174609.8	Rps18	introns
2482	chr17	33954140	33954479	340	-	ENSMUSG00000008668.15	Rps18	ENSMUST00000174609.8	Rps18	introns
2483	chr17	33954531	33954690	160	-	ENSMUSG00000008668.15	Rps18	ENSMUST00000174609.8	Rps18	introns
2484	chr17	33954865	33955064	200	-	ENSMUSG00000008668.15	Rps18	ENSMUST00000174609.8	Rps18	introns
2485	chr7	24886277	24886516	240	+	ENSMUSG00000040952.16	Rps19	ENSMUST00000108430.9	Rps19	introns
2486	chr13	90923217	90923356	140	+	ENSMUSG00000049517.8	Rps23	ENSMUST00000051955.8	Rps23	introns
2487	chr14	24493567	24493686	120	+	ENSMUSG00000025290.17	Rps24	ENSMUST00000112384.9	Rps24	introns
2488	chr14	24493747	24493926	180	+	ENSMUSG00000025290.17	Rps24	ENSMUST00000112384.9	Rps24	introns
2489	chr14	24493967	24494066	100	+	ENSMUSG00000025290.17	Rps24	ENSMUST00000112384.9	Rps24	introns
2490	chr14	24494147	24494726	580	+	ENSMUSG00000025290.17	Rps24	ENSMUST00000112384.9	Rps24	introns
2491	chr14	24494907	24495146	240	+	ENSMUSG00000025290.17	Rps24	ENSMUST00000112384.9	Rps24	introns
2492	chrX	102189112	102189231	120	-	ENSMUSG00000031320.9	Rps4x	ENSMUST00000033683.7	Rps4x	introns
2493	chrX	159255822	159256001	180	+	ENSMUSG00000031309.15	Rps6ka3	ENSMUST00000112493.7	Rps6ka3	fiveUTRs
2494	chr11	86544666	86544785	120	-	ENSMUSG00000020516.15	Rps6kb1	ENSMUST00000154617.7	Rps6kb1	fiveUTRs
2495	chr2	143988248	143988847	600	-	ENSMUSG00000027422.15	Rrbp1	ENSMUST00000016072.11	Rrbp1	cds
2496	chr2	143988888	143989587	700	-	ENSMUSG00000027422.15	Rrbp1	ENSMUST00000016072.11	Rrbp1	cds
2497	chr3	87930016	87930195	180	-	ENSMUSG00000004896.16	Rrnad1	ENSMUST00000005016.15	Rrnad1	fiveUTRs
2498	chr1	186749204	186749358	155	-	ENSMUSG00000001305.5	Rrp15	ENSMUST00000001339.5	Rrp15	fiveUTRs
2499	chr5	123749289	123749414	126	-	ENSMUSG00000029422.15	Rsrc2	ENSMUST00000050827.13	Rsrc2	fiveUTRs
2500	chr4	134925793	134926818	1026	+	ENSMUSG00000037266.18	Rsrp1	ENSMUST00000078084.6	Rsrp1	introns
2501	chr2	119675068	119675187	120	+	ENSMUSG00000027304.9	Rtf1	ENSMUST00000028767.8	Rtf1	cds
2502	chr6	83137089	83137248	160	+	ENSMUSG00000034930.16	Rtkn	ENSMUST00000121093.7	Rtkn	fiveUTRs
2503	chr6	83138029	83138188	160	+	ENSMUSG00000034930.16	Rtkn	ENSMUST00000121093.7	Rtkn	fiveUTRs
2504	chr12	72407910	72408029	120	-	ENSMUSG00000021087.18	Rtn1	ENSMUST00000078505.13	Rtn1	introns
2505	chr11	102393423	102393702	280	+	ENSMUSG00000006575.14	Rundc3a	ENSMUST00000107102.7	Rundc3a	fiveUTRs
2506	chr17	56596154	56596333	180	+	ENSMUSG00000071054.12	Safb	ENSMUST00000182533.7	Safb	introns
2507	chr17	56596524	56596623	100	+	ENSMUSG00000071054.12	Safb	ENSMUST00000182533.7	Safb	introns
2508	chr17	56596784	56597043	260	+	ENSMUSG00000071054.12	Safb	ENSMUST00000182533.7	Safb	introns
2509	chr17	56597124	56597243	120	+	ENSMUSG00000071054.12	Safb	ENSMUST00000182533.7	Safb	introns
2510	chr17	56575603	56575742	140	-	ENSMUSG00000042625.16	Safb2	ENSMUST00000075510.11	Safb2	cds
2511	chr17	56584394	56584553	160	-	ENSMUSG00000042625.16	Safb2	ENSMUST00000075510.11	Safb2	fiveUTRs
2512	chr14	52328283	52328402	120	-	ENSMUSG00000049532.11	Sall2	ENSMUST00000058326.5	Sall2	fiveUTRs
2513	chr18	80970645	80970784	140	-	ENSMUSG00000024565.10	Sall3	ENSMUST00000057950.8	Sall3	introns
2514	chr18	80970825	80971004	180	-	ENSMUSG00000024565.10	Sall3	ENSMUST00000057950.8	Sall3	introns
2515	chr7	45013794	45013893	100	-	ENSMUSG00000038406.17	Scaf1	ENSMUST00000211735.1	Scaf1	fiveUTRs
2516	chr7	45015585	45015804	220	-	ENSMUSG00000038406.17	Scaf1	ENSMUST00000085383.10	Scaf1	fiveUTRs
2517	chr7	45015938	45016079	142	-	ENSMUSG00000038406.17	Scaf1	ENSMUST00000085383.10	Scaf1	fiveUTRs
2518	chr15	96460722	96460841	120	-	ENSMUSG00000033228.8	Scaf11	ENSMUST00000047835.7	Scaf11	fiveUTRs
2519	chr9	57448563	57448722	160	-	ENSMUSG00000040722.7	Scamp5	ENSMUST00000046587.7	Scamp5	introns
2520	chr5	125279746	125279845	100	-	ENSMUSG00000037936.15	Scarb1	ENSMUST00000086075.12	Scarb1	introns
2521	chr5	125282254	125282353	100	-	ENSMUSG00000037936.15	Scarb1	ENSMUST00000086075.12	Scarb1	introns
2522	chr3	108554398	108554637	240	-	ENSMUSG00000088185.1	Scarna2	ENSMUSG00000088185.1	Scarna2	NA
2523	chr19	44295247	44296526	1280	+	ENSMUSG00000025203.6	Scd2	ENSMUST00000026221.6	Scd2	introns
2524	chr19	44296567	44298026	1460	+	ENSMUSG00000025203.6	Scd2	ENSMUST00000026221.6	Scd2	introns
2525	chr19	44298171	44298610	440	+	ENSMUSG00000025203.6	Scd2	ENSMUST00000026221.6	Scd2	introns
2526	chr19	44298651	44298950	300	+	ENSMUSG00000025203.6	Scd2	ENSMUST00000026221.6	Scd2	introns
2527	chr19	44299111	44299390	280	+	ENSMUSG00000025203.6	Scd2	ENSMUST00000026221.6	Scd2	introns
2528	chr19	44299924	44300083	160	+	ENSMUSG00000025203.6	Scd2	ENSMUST00000026221.6	Scd2	introns
2529	chr19	44300184	44300823	640	+	ENSMUSG00000025203.6	Scd2	ENSMUST00000026221.6	Scd2	introns
2530	chr19	44300944	44301043	100	+	ENSMUSG00000025203.6	Scd2	ENSMUST00000026221.6	Scd2	introns
2531	chr19	44301505	44302224	720	+	ENSMUSG00000025203.6	Scd2	ENSMUST00000026221.6	Scd2	introns
2532	chr19	44302285	44302624	340	+	ENSMUSG00000025203.6	Scd2	ENSMUST00000026221.6	Scd2	introns
2533	chr19	44302725	44303000	276	+	ENSMUSG00000025203.6	Scd2	ENSMUST00000026221.6	Scd2	introns
2534	chr12	51377510	51377669	160	+	ENSMUSG00000020952.10	Scfd1	ENSMUST00000219434.1	Scfd1	fiveUTRs
2535	chr3	68494159	68494347	189	+	ENSMUSG00000027777.15,ENSMUSG00000102422.1	Iqschfp,Schip1	ENSMUST00000182532.7	Schip1	fiveUTRs
2536	chr2	5894662	5894781	120	-	ENSMUSG00000025816.15	Sec61a2	ENSMUST00000102981.9	Sec61a2	introns
2537	chr2	5895082	5895396	315	-	ENSMUSG00000025816.15	Sec61a2	ENSMUST00000102981.9	Sec61a2	fiveUTRs
2538	chr3	30793255	30793383	129	+	ENSMUSG00000027706.8	Sec62	ENSMUST00000029256.8	Sec62	fiveUTRs
2539	chr10	42761516	42761715	200	+	ENSMUSG00000019802.13	Sec63	ENSMUST00000019937.4	Sec63	fiveUTRs
2540	chr14	29968348	29968536	189	+	ENSMUSG00000042682.9	Selenok	ENSMUST00000112268.2	Selenok	fiveUTRs
2541	chr3	58576636	58576815	180	+	ENSMUSG00000075700.9	Selenot	ENSMUST00000107924.1	Selenot	fiveUTRs
2542	chr6	6578534	6578663	130	-	ENSMUSG00000042541.10	Sem1	ENSMUST00000041111.9	Sem1	fiveUTRs
2543	chr11	69681703	69681966	264	-	ENSMUSG00000005204.12	Senp3	ENSMUST00000005336.8	Senp3	fiveUTRs
2544	chr5	93093437	93093556	120	+	ENSMUSG00000058013.11	Septin11	ENSMUST00000074733.10	Septin11	fiveUTRs
2545	chr9	25252519	25252658	140	+	ENSMUSG00000001833.17	Septin7	ENSMUST00000115272.8	Septin7	fiveUTRs
2546	chr9	25253140	25253299	160	+	ENSMUSG00000001833.17	Septin7	ENSMUST00000115272.8	Septin7	introns
2547	chr11	117340651	117340750	100	+	ENSMUSG00000059248.13	Septin9	ENSMUST00000100193.7	Septin9	fiveUTRs
2548	chr11	117358393	117358492	100	+	ENSMUSG00000059248.13	Septin9	ENSMUST00000093907.10	Septin9	introns
2549	chr13	100108052	100108229	178	+	ENSMUSG00000021643.15	Serf1	ENSMUST00000022145.14	Serf1	fiveUTRs
2550	chr2	121450315	121450754	440	+	ENSMUSG00000074884.12	Serf2	ENSMUST00000139253.7	Serf2	introns
2551	chr1	79796950	79798249	1300	-	ENSMUSG00000026249.10	Serpine2	ENSMUST00000027467.10	Serpine2	introns
2552	chr1	79798270	79798429	160	-	ENSMUSG00000026249.10	Serpine2	ENSMUST00000027467.10	Serpine2	introns
2553	chr1	79798570	79799329	760	-	ENSMUSG00000026249.10	Serpine2	ENSMUST00000027467.10	Serpine2	introns
2554	chr1	79800075	79800434	360	-	ENSMUSG00000026249.10	Serpine2	ENSMUST00000027467.10	Serpine2	introns
2555	chr1	79800795	79800934	140	-	ENSMUSG00000026249.10	Serpine2	ENSMUST00000027467.10	Serpine2	introns
2556	chr1	79802657	79802816	160	-	ENSMUSG00000026249.10	Serpine2	ENSMUST00000027467.10	Serpine2	introns
2557	chr1	79805166	79805285	120	-	ENSMUSG00000026249.10	Serpine2	ENSMUST00000027467.10	Serpine2	introns
2558	chr1	79809646	79809785	140	-	ENSMUSG00000026249.10	Serpine2	ENSMUST00000027467.10	Serpine2	introns
2559	chr1	79844598	79844697	100	-	ENSMUSG00000026249.10	Serpine2	ENSMUST00000027467.10	Serpine2	fiveUTRs
2560	chr1	79851038	79851197	160	-	ENSMUSG00000026249.10	Serpine2	ENSMUST00000027467.10	Serpine2	fiveUTRs
2561	chr1	79858047	79858146	100	-	ENSMUSG00000026249.10	Serpine2	ENSMUST00000027467.10	Serpine2	fiveUTRs
2562	chr9	14276301	14276400	100	+	ENSMUSG00000032009.8	Sesn3	ENSMUST00000209187.1	Sesn3	fiveUTRs
2563	chr2	30062013	30062172	160	+	ENSMUSG00000054766.13	Set	ENSMUST00000102866.9	Set	fiveUTRs
2564	chr2	30066496	30066715	220	+	ENSMUSG00000054766.13	Set	ENSMUST00000067996.6	Set	fiveUTRs
2565	chr6	113109373	113109492	120	+	ENSMUSG00000034269.12	Setd5	ENSMUST00000042889.11	Setd5	introns
2566	chr19	6365824	6365955	132	+	ENSMUSG00000024949.17	Sf1	ENSMUST00000131252.7	Sf1	introns
2567	chr19	6366376	6367055	680	+	ENSMUSG00000024949.17	Sf1	ENSMUST00000131252.7	Sf1	introns
2568	chr19	6367076	6367615	540	+	ENSMUSG00000024949.17	Sf1	ENSMUST00000131252.7	Sf1	introns
2569	chr19	6367916	6368075	160	+	ENSMUSG00000024949.17	Sf1	ENSMUST00000131252.7	Sf1	introns
2570	chr19	6368136	6368363	228	+	ENSMUSG00000024949.17	Sf1	ENSMUST00000131252.7	Sf1	introns
2571	chr19	6368905	6369104	200	+	ENSMUSG00000024949.17	Sf1	ENSMUST00000131252.7	Sf1	introns
2572	chr19	6369185	6369284	100	+	ENSMUSG00000024949.17	Sf1	ENSMUST00000131252.7	Sf1	introns
2573	chr19	6369685	6369864	180	+	ENSMUSG00000024949.17	Sf1	ENSMUST00000131252.7	Sf1	introns
2574	chr19	6370119	6370218	100	+	ENSMUSG00000024949.17	Sf1	ENSMUST00000131252.7	Sf1	introns
2575	chr19	6370603	6371071	469	+	ENSMUSG00000024949.17	Sf1	ENSMUST00000131252.7	Sf1	introns
2576	chr19	6371092	6371291	200	+	ENSMUSG00000024949.17	Sf1	ENSMUST00000131252.7	Sf1	introns
2577	chr1	55015343	55015522	180	-	ENSMUSG00000025982.13	Sf3b1	ENSMUST00000027127.13	Sf3b1	introns
2578	chr1	55015783	55015922	140	-	ENSMUSG00000025982.13	Sf3b1	ENSMUST00000027127.13	Sf3b1	introns
2579	chr11	3152263	3152362	100	-	ENSMUSG00000023764.18	Sfi1	ENSMUST00000101655.9	Sfi1	introns
2580	chr11	3152763	3152862	100	-	ENSMUSG00000023764.18	Sfi1	ENSMUST00000101655.9	Sfi1	introns
2581	chr11	3152903	3153062	160	-	ENSMUSG00000023764.18	Sfi1	ENSMUST00000101655.9	Sfi1	introns
2582	chr11	3153143	3153302	160	-	ENSMUSG00000023764.18	Sfi1	ENSMUST00000101655.9	Sfi1	introns
2583	chr11	3155399	3155496	98	-	ENSMUSG00000023764.18	Sfi1	ENSMUST00000101655.9	Sfi1	cds
2584	chr11	3156057	3156196	140	-	ENSMUSG00000023764.18	Sfi1	ENSMUST00000101655.9	Sfi1	introns
2585	chr11	3156377	3156476	100	-	ENSMUSG00000023764.18	Sfi1	ENSMUST00000101655.9	Sfi1	introns
2586	chr11	3156657	3156864	208	-	ENSMUSG00000023764.18	Sfi1	ENSMUST00000101655.9	Sfi1	introns
2587	chr11	3156905	3157784	880	-	ENSMUSG00000023764.18	Sfi1	ENSMUST00000101655.9	Sfi1	introns
2588	chr11	3157937	3159176	1240	-	ENSMUSG00000023764.18	Sfi1	ENSMUST00000101655.9	Sfi1	introns
2589	chr11	3159577	3160144	568	-	ENSMUSG00000023764.18	Sfi1	ENSMUST00000101655.9	Sfi1	introns
2590	chr11	3160167	3160326	160	-	ENSMUSG00000023764.18	Sfi1	ENSMUST00000101655.9	Sfi1	introns
2591	chr11	3161147	3161266	120	-	ENSMUSG00000023764.18	Sfi1	ENSMUST00000101655.9	Sfi1	introns
2592	chr11	3161507	3161706	200	-	ENSMUSG00000023764.18	Sfi1	ENSMUST00000101655.9	Sfi1	introns
2593	chr11	3162327	3162486	160	-	ENSMUSG00000023764.18	Sfi1	ENSMUST00000101655.9	Sfi1	introns
2594	chr11	3162687	3162866	180	-	ENSMUSG00000023764.18	Sfi1	ENSMUST00000101655.9	Sfi1	introns
2595	chr11	3163167	3163386	220	-	ENSMUSG00000023764.18	Sfi1	ENSMUST00000101655.9	Sfi1	introns
2596	chr11	3187320	3187410	91	-	ENSMUSG00000023764.18	Sfi1	ENSMUST00000140846.8	Sfi1	introns
2597	chr11	3193017	3193136	120	-	ENSMUSG00000020457.13,ENSMUSG00000023764.18	Drg1,Sfi1	ENSMUST00000081318.12	Sfi1	fiveUTRs
2598	chr11	3193317	3193496	180	-	ENSMUSG00000020457.13,ENSMUSG00000023764.18	Drg1,Sfi1	ENSMUST00000081318.12	Sfi1	fiveUTRs
2599	chr4	127027268	127027316	49	+	ENSMUSG00000028820.13	Sfpq	ENSMUST00000030623.7	Sfpq	cds
2600	chr4	127027397	127027776	380	+	ENSMUSG00000028820.13	Sfpq	ENSMUST00000030623.7	Sfpq	introns
2601	chr4	127027817	127028715	899	+	ENSMUSG00000028820.13	Sfpq	ENSMUST00000030623.7	Sfpq	introns
2602	chr4	127028796	127029826	1031	+	ENSMUSG00000028820.13	Sfpq	ENSMUST00000030623.7	Sfpq	introns
2603	chr4	127030767	127031166	400	+	ENSMUSG00000028820.13	Sfpq	ENSMUST00000030623.7	Sfpq	threeUTRs
2604	chr5	129501221	129501360	140	+	ENSMUSG00000029439.14	Sfswap	ENSMUST00000053737.8	Sfswap	fiveUTRs
2605	chr17	8313046	8313145	100	+	ENSMUSG00000073468.12,ENSMUSG00000117569.1	Gm49987,Sft2d1	ENSMUST00000154553.1	Sft2d1	introns
2606	chr17	8314046	8314185	140	+	ENSMUSG00000073468.12,ENSMUSG00000117569.1	Gm49987,Sft2d1	ENSMUST00000154553.1	Sft2d1	introns
2607	chr17	8317026	8317145	120	+	ENSMUSG00000073468.12,ENSMUSG00000117569.1	Gm49987,Sft2d1	ENSMUST00000154553.1	Sft2d1	introns
2608	chr6	4746980	4747207	228	-	ENSMUSG00000004631.15	Sgce	ENSMUST00000115577.8	Sgce	fiveUTRs
2609	chr7	126474819	126474938	120	-	ENSMUSG00000030733.10	Sh2b1	ENSMUST00000205440.1	Sh2b1	fiveUTRs
2610	chr13	51569217	51569416	200	-	ENSMUSG00000021448.8	Shc3	ENSMUST00000223543.2	Shc3	fiveUTRs
2611	chr3	58675278	58675457	180	-	ENSMUSG00000036432.8	Siah2	ENSMUST00000070368.7	Siah2	threeUTRs
2612	chr9	45951493	45951672	180	-	ENSMUSG00000034908.16	Sidt2	ENSMUST00000038488.16	Sidt2	introns
2613	chr12	82169320	82169519	200	+	ENSMUSG00000042700.16	Sipa1l1	ENSMUST00000166429.8	Sipa1l1	fiveUTRs
2614	chr11	87109665	87109784	120	+	ENSMUSG00000020492.11	Ska2	ENSMUST00000020794.5	Ska2	introns
2615	chr8	78509426	78509525	100	+	ENSMUSG00000031684.11	Slc10a7	ENSMUST00000209490.1	Slc10a7	fiveUTRs
2616	chr2	164997920	164998099	180	+	ENSMUSG00000017740.17	Slc12a5	ENSMUST00000202479.3	Slc12a5	introns
2617	chr6	35284500	35284629	130	-	ENSMUSG00000029843.4	Slc13a4	ENSMUST00000031868.4	Slc13a4	introns
2618	chr15	8637000	8637179	180	-	ENSMUSG00000005360.14	Slc1a3	ENSMUST00000005493.13	Slc1a3	introns
2619	chr15	8637980	8638159	180	-	ENSMUSG00000005360.14	Slc1a3	ENSMUST00000005493.13	Slc1a3	introns
2620	chr15	8638400	8638499	100	-	ENSMUSG00000005360.14	Slc1a3	ENSMUST00000005493.13	Slc1a3	introns
2621	chr15	8638780	8638899	120	-	ENSMUSG00000005360.14	Slc1a3	ENSMUST00000005493.13	Slc1a3	introns
2622	chr15	8640431	8640530	100	-	ENSMUSG00000005360.14	Slc1a3	ENSMUST00000005493.13	Slc1a3	introns
2623	chr15	8645008	8645147	140	-	ENSMUSG00000005360.14	Slc1a3	ENSMUST00000005493.13	Slc1a3	introns
2624	chr15	8649863	8650042	180	-	ENSMUSG00000005360.14	Slc1a3	ENSMUST00000005493.13	Slc1a3	introns
2625	chr15	8650083	8650262	180	-	ENSMUSG00000005360.14	Slc1a3	ENSMUST00000005493.13	Slc1a3	introns
2626	chr15	8652647	8652746	100	-	ENSMUSG00000005360.14	Slc1a3	ENSMUST00000005493.13	Slc1a3	introns
2627	chr15	8653067	8653166	100	-	ENSMUSG00000005360.14	Slc1a3	ENSMUST00000005493.13	Slc1a3	introns
2628	chr15	8653586	8653846	261	-	ENSMUSG00000005360.14,ENSMUSG00000103047.1	Gm37310,Slc1a3	ENSMUST00000005493.13	Slc1a3	introns
2629	chr15	8656827	8656946	120	-	ENSMUSG00000005360.14	Slc1a3	ENSMUST00000005493.13	Slc1a3	introns
2630	chr15	8658147	8658326	180	-	ENSMUSG00000005360.14	Slc1a3	ENSMUST00000005493.13	Slc1a3	introns
2631	chr15	8659307	8659586	280	-	ENSMUSG00000005360.14	Slc1a3	ENSMUST00000005493.13	Slc1a3	introns
2632	chr15	8661367	8661566	200	-	ENSMUSG00000005360.14	Slc1a3	ENSMUST00000005493.13	Slc1a3	introns
2633	chr15	8662267	8662446	180	-	ENSMUSG00000005360.14	Slc1a3	ENSMUST00000005493.13	Slc1a3	introns
2634	chr15	8662967	8663066	100	-	ENSMUSG00000005360.14	Slc1a3	ENSMUST00000005493.13	Slc1a3	introns
2635	chr15	8663087	8663706	620	-	ENSMUSG00000005360.14	Slc1a3	ENSMUST00000005493.13	Slc1a3	introns
2636	chr15	8663727	8663906	180	-	ENSMUSG00000005360.14	Slc1a3	ENSMUST00000005493.13	Slc1a3	introns
2637	chr15	8665907	8666066	160	-	ENSMUSG00000005360.14	Slc1a3	ENSMUST00000005493.13	Slc1a3	introns
2638	chr15	8666167	8666326	160	-	ENSMUSG00000005360.14	Slc1a3	ENSMUST00000005493.13	Slc1a3	introns
2639	chr15	8666927	8667086	160	-	ENSMUSG00000005360.14	Slc1a3	ENSMUST00000005493.13	Slc1a3	introns
2640	chr15	8667967	8668066	100	-	ENSMUSG00000005360.14	Slc1a3	ENSMUST00000005493.13	Slc1a3	introns
2641	chr15	8668247	8668386	140	-	ENSMUSG00000005360.14	Slc1a3	ENSMUST00000005493.13	Slc1a3	introns
2642	chr15	8670907	8671066	160	-	ENSMUSG00000005360.14	Slc1a3	ENSMUST00000005493.13	Slc1a3	introns
2643	chr15	8671247	8671346	100	-	ENSMUSG00000005360.14	Slc1a3	ENSMUST00000005493.13	Slc1a3	introns
2644	chr15	8674007	8674186	180	-	ENSMUSG00000005360.14	Slc1a3	ENSMUST00000005493.13	Slc1a3	introns
2645	chr15	8676447	8676606	160	-	ENSMUSG00000005360.14	Slc1a3	ENSMUST00000005493.13	Slc1a3	introns
2646	chr15	8676887	8677106	220	-	ENSMUSG00000005360.14	Slc1a3	ENSMUST00000005493.13	Slc1a3	introns
2647	chr15	8677487	8677646	160	-	ENSMUSG00000005360.14	Slc1a3	ENSMUST00000005493.13	Slc1a3	introns
2648	chr15	8677687	8677886	200	-	ENSMUSG00000005360.14	Slc1a3	ENSMUST00000005493.13	Slc1a3	introns
2649	chr15	8678007	8678106	100	-	ENSMUSG00000005360.14	Slc1a3	ENSMUST00000005493.13	Slc1a3	introns
2650	chr15	8678667	8678806	140	-	ENSMUSG00000005360.14	Slc1a3	ENSMUST00000005493.13	Slc1a3	introns
2651	chr15	8679887	8680046	160	-	ENSMUSG00000005360.14	Slc1a3	ENSMUST00000005493.13	Slc1a3	introns
2652	chr15	8681377	8681556	180	-	ENSMUSG00000005360.14	Slc1a3	ENSMUST00000005493.13	Slc1a3	introns
2653	chr15	8681677	8681796	120	-	ENSMUSG00000005360.14	Slc1a3	ENSMUST00000005493.13	Slc1a3	introns
2654	chr15	8682257	8682476	220	-	ENSMUSG00000005360.14	Slc1a3	ENSMUST00000005493.13	Slc1a3	introns
2655	chr15	8682717	8682856	140	-	ENSMUSG00000005360.14	Slc1a3	ENSMUST00000005493.13	Slc1a3	introns
2656	chr15	8683017	8683196	180	-	ENSMUSG00000005360.14	Slc1a3	ENSMUST00000005493.13	Slc1a3	introns
2657	chr15	8683217	8683396	180	-	ENSMUSG00000005360.14	Slc1a3	ENSMUST00000005493.13	Slc1a3	introns
2658	chr15	8684657	8684816	160	-	ENSMUSG00000005360.14	Slc1a3	ENSMUST00000005493.13	Slc1a3	introns
2659	chr15	8685237	8685436	200	-	ENSMUSG00000005360.14	Slc1a3	ENSMUST00000005493.13	Slc1a3	introns
2660	chr15	8685817	8685956	140	-	ENSMUSG00000005360.14	Slc1a3	ENSMUST00000005493.13	Slc1a3	introns
2661	chr15	8686155	8686254	100	-	ENSMUSG00000005360.14	Slc1a3	ENSMUST00000005493.13	Slc1a3	introns
2662	chr15	8686695	8686814	120	-	ENSMUSG00000005360.14	Slc1a3	ENSMUST00000005493.13	Slc1a3	introns
2663	chr15	8687435	8687614	180	-	ENSMUSG00000005360.14	Slc1a3	ENSMUST00000005493.13	Slc1a3	introns
2664	chr15	8687918	8688037	120	-	ENSMUSG00000005360.14	Slc1a3	ENSMUST00000005493.13	Slc1a3	introns
2665	chr9	119322065	119322487	423	-	ENSMUSG00000036737.12,ENSMUSG00000070280.13	Oxsr1,Slc22a14	ENSMUST00000170400.8	Slc22a14	fiveUTRs
2666	chr17	43644757	43644856	100	-	ENSMUSG00000023912.10	Slc25a27	ENSMUST00000024705.5	Slc25a27	introns
2667	chr17	43645337	43645456	120	-	ENSMUSG00000023912.10	Slc25a27	ENSMUST00000024705.5	Slc25a27	introns
2668	chr17	43666140	43666299	160	-	ENSMUSG00000023912.10	Slc25a27	ENSMUST00000024705.5	Slc25a27	introns
2669	chr17	43666660	43666799	140	-	ENSMUSG00000023912.10	Slc25a27	ENSMUST00000024705.5	Slc25a27	introns
2670	chr19	43666101	43666280	180	-	ENSMUSG00000040414.8	Slc25a28	ENSMUST00000046038.8	Slc25a28	introns
2671	chr19	43666481	43666660	180	-	ENSMUSG00000040414.8	Slc25a28	ENSMUST00000046038.8	Slc25a28	introns
2672	chr19	43666701	43666900	200	-	ENSMUSG00000040414.8	Slc25a28	ENSMUST00000046038.8	Slc25a28	introns
2673	chr10	91122227	91122446	220	-	ENSMUSG00000061904.12	Slc25a3	ENSMUST00000076694.12	Slc25a3	introns
2674	chr10	91122827	91122966	140	-	ENSMUSG00000061904.12	Slc25a3	ENSMUST00000076694.12	Slc25a3	introns
2675	chr10	91122987	91123166	180	-	ENSMUSG00000061904.12	Slc25a3	ENSMUST00000076694.12	Slc25a3	introns
2676	chr10	91123327	91123566	240	-	ENSMUSG00000061904.12	Slc25a3	ENSMUST00000076694.12	Slc25a3	introns
2677	chr9	97092606	97092705	100	-	ENSMUSG00000032449.13	Slc25a36	ENSMUST00000085206.10	Slc25a36	introns
2678	chr4	45408647	45408694	48	-	ENSMUSG00000045973.18	Slc25a51	ENSMUST00000107796.7	Slc25a51	fiveUTRs
2679	chr8	71568882	71569023	142	+	ENSMUSG00000031808.7	Slc27a1	ENSMUST00000212889.1	Slc27a1	fiveUTRs
2680	chr8	71569204	71569341	138	+	ENSMUSG00000031808.7	Slc27a1	ENSMUST00000212889.1	Slc27a1	fiveUTRs
2681	chr8	71569449	71569608	160	+	ENSMUSG00000031808.7	Slc27a1	ENSMUST00000212889.1	Slc27a1	fiveUTRs
2682	chr8	71569679	71569838	160	+	ENSMUSG00000031808.7	Slc27a1	ENSMUST00000212889.1	Slc27a1	fiveUTRs
2683	chr8	71570513	71570754	242	+	ENSMUSG00000031808.7	Slc27a1	ENSMUST00000212889.1	Slc27a1	fiveUTRs
2684	chr8	71580996	71581095	100	+	ENSMUSG00000031808.7	Slc27a1	ENSMUST00000212889.1	Slc27a1	introns
2685	chr8	71581376	71581595	220	+	ENSMUSG00000031808.7	Slc27a1	ENSMUST00000212889.1	Slc27a1	introns
2686	chr8	71581756	71582035	280	+	ENSMUSG00000031808.7	Slc27a1	ENSMUST00000212889.1	Slc27a1	introns
2687	chr8	71582136	71582235	100	+	ENSMUSG00000031808.7	Slc27a1	ENSMUST00000212889.1	Slc27a1	introns
2688	chr8	71583210	71583409	200	+	ENSMUSG00000031808.7	Slc27a1	ENSMUST00000212889.1	Slc27a1	introns
2689	chr2	29802654	29802813	160	+	ENSMUSG00000059316.2	Slc27a4	ENSMUST00000080065.2	Slc27a4	fiveUTRs
2690	chr10	53023312	53023491	180	+	ENSMUSG00000038602.7	Slc35f1	ENSMUST00000105473.2	Slc35f1	introns
2691	chr15	96697076	96697235	160	-	ENSMUSG00000022462.7	Slc38a2	ENSMUST00000023099.7	Slc38a2	introns
2692	chr5	24425252	24425411	160	+	ENSMUSG00000028962.14	Slc4a2	ENSMUST00000080067.12	Slc4a2	fiveUTRs
2693	chr3	89270407	89270526	120	-	ENSMUSG00000027953.13	Slc50a1	ENSMUST00000107460.7	Slc50a1	fiveUTRs
2694	chr13	56736277	56736416	140	+	ENSMUSG00000021540.16	Smad5	ENSMUST00000069557.13	Smad5	introns
2695	chr13	56736837	56736976	140	+	ENSMUSG00000021540.16	Smad5	ENSMUST00000069557.13	Smad5	introns
2696	chr9	110131980	110132199	220	+	ENSMUSG00000032481.17	Smarcc1	ENSMUST00000088716.11	Smarcc1	fiveUTRs
2697	chr5	24601319	24601498	180	-	ENSMUSG00000028949.13	Smarcd3	ENSMUST00000195943.1	Smarcd3	fiveUTRs
2698	chr5	24601801	24602012	212	-	ENSMUSG00000028949.13	Smarcd3	ENSMUST00000030791.11	Smarcd3	fiveUTRs
2699	chr3	69004918	69005077	160	+	ENSMUSG00000034349.14	Smc4	ENSMUST00000042901.14	Smc4	fiveUTRs
2700	chr19	23216283	23216402	120	-	ENSMUSG00000024943.9	Smc5	ENSMUST00000087556.6	Smc5	introns
2701	chr19	23216723	23217102	380	-	ENSMUSG00000024943.9	Smc5	ENSMUST00000087556.6	Smc5	introns
2702	chr19	23217343	23217502	160	-	ENSMUSG00000024943.9	Smc5	ENSMUST00000087556.6	Smc5	introns
2703	chr15	82342612	82342783	172	+	ENSMUSG00000022452.16,ENSMUSG00000049687.5,ENSMUSG00000064959.1	Pheta2,Smdt1,n-R5s41	ENSMUST00000160994.7	Smdt1	introns
2704	chr13	108044466	108044565	100	+	ENSMUSG00000071180.5	Smim15	ENSMUST00000095458.5	Smim15	fiveUTRs
2705	chr13	100124852	100124951	100	+	ENSMUSG00000021645.16	Smn1	ENSMUST00000022147.14	Smn1	fiveUTRs
2706	chr4	132308983	132309082	100	+	ENSMUSG00000086290.9	Snhg12	ENSMUST00000137343.8	Snhg12	introns
2707	chr2	158357658	158357937	280	-	ENSMUSG00000085385.7	Snhg17	ENSMUST00000141809.7	Snhg17	introns
2708	chr2	158357978	158358157	180	-	ENSMUSG00000085385.7	Snhg17	ENSMUST00000141809.7	Snhg17	introns
2709	chr2	158358478	158358617	140	-	ENSMUSG00000085385.7	Snhg17	ENSMUST00000141809.7	Snhg17	introns
2710	chr2	158358678	158358837	160	-	ENSMUSG00000085385.7	Snhg17	ENSMUST00000141809.7	Snhg17	introns
2711	chr2	158358958	158359117	160	-	ENSMUSG00000085385.7	Snhg17	ENSMUST00000141809.7	Snhg17	introns
2712	chr2	158359378	158359557	180	-	ENSMUSG00000085385.7	Snhg17	ENSMUST00000141809.7	Snhg17	introns
2713	chr11	117076783	117077062	280	+	ENSMUSG00000086859.4	Snhg20	ENSMUST00000232695.1	Snhg20	introns
2714	chr4	132353477	132353596	120	-	ENSMUSG00000028896.13,ENSMUSG00000085241.7	Rcc1,Snhg3	ENSMUSG00000085241.7	Snhg3	NA
2715	chr18	35555382	35555510	129	+	ENSMUSG00000117694.1,ENSMUSG00000117869.1	Snhg4	ENSMUST00000237592.1	Snhg4	fiveUTRs
2716	chr18	35557377	35557676	300	+	ENSMUSG00000117694.1,ENSMUSG00000117869.1	Snhg4	ENSMUST00000237592.1	Snhg4	fiveUTRs
2717	chr18	35562229	35562418	190	+	ENSMUSG00000037236.16,ENSMUSG00000117694.1	Matr3,Snhg4	ENSMUST00000237592.1	Snhg4	fiveUTRs
2718	chr18	35562669	35562788	120	+	ENSMUSG00000037236.16,ENSMUSG00000117694.1	Matr3,Snhg4	ENSMUST00000237592.1	Snhg4	fiveUTRs
2719	chr18	35579359	35579506	148	+	ENSMUSG00000037236.16,ENSMUSG00000117694.1	Matr3,Snhg4	ENSMUST00000237592.1	Snhg4	introns
2720	chr9	88522545	88522984	440	-	ENSMUSG00000097195.10	Snhg5	ENSMUST00000182232.8	Snhg5	introns
2721	chr1	9942950	9943049	100	-	ENSMUSG00000098234.7	Snhg6	ENSMUST00000182580.7	Snhg6	introns
2722	chr1	9943224	9943323	100	-	ENSMUSG00000098234.7	Snhg6	ENSMUST00000182580.7	Snhg6	introns
2723	chr16	11066528	11066667	140	+	ENSMUSG00000037972.7	Snn	ENSMUST00000228962.1	Snn	fiveUTRs
2724	chr16	11066688	11066847	160	+	ENSMUSG00000037972.7	Snn	ENSMUST00000228962.1	Snn	fiveUTRs
2725	chr16	11066908	11067087	180	+	ENSMUSG00000037972.7	Snn	ENSMUST00000228962.1	Snn	fiveUTRs
2726	chr16	11067148	11067267	120	+	ENSMUSG00000037972.7	Snn	ENSMUST00000228962.1	Snn	fiveUTRs
2727	chr16	11067588	11067747	160	+	ENSMUSG00000037972.7	Snn	ENSMUST00000228962.1	Snn	fiveUTRs
2728	chr16	11067828	11068007	180	+	ENSMUSG00000037972.7	Snn	ENSMUST00000228962.1	Snn	fiveUTRs
2729	chr16	11068108	11068247	140	+	ENSMUSG00000037972.7	Snn	ENSMUST00000228962.1	Snn	fiveUTRs
2730	chr16	11068268	11068387	120	+	ENSMUSG00000037972.7	Snn	ENSMUST00000228962.1	Snn	fiveUTRs
2731	chr16	11068868	11069027	160	+	ENSMUSG00000037972.7	Snn	ENSMUST00000228962.1	Snn	fiveUTRs
2732	chr16	11069188	11069547	360	+	ENSMUSG00000037972.7	Snn	ENSMUST00000228962.1	Snn	fiveUTRs
2733	chr16	11069948	11070047	100	+	ENSMUSG00000037972.7	Snn	ENSMUST00000228962.1	Snn	fiveUTRs
2734	chr16	11070368	11070487	120	+	ENSMUSG00000037972.7	Snn	ENSMUST00000228962.1	Snn	fiveUTRs
2735	chr16	11071128	11071247	120	+	ENSMUSG00000037972.7	Snn	ENSMUST00000228962.1	Snn	fiveUTRs
2736	chr6	86682856	86682976	121	-	ENSMUSG00000001158.13	Snrnp27	ENSMUST00000001186.10	Snrnp27	cds
2737	chr6	86684405	86684522	118	-	ENSMUSG00000001158.13	Snrnp27	ENSMUST00000001186.10	Snrnp27	fiveUTRs
2738	chr7	45376573	45377278	706	-	ENSMUSG00000063511.11	Snrnp70	ENSMUST00000074575.10	Snrnp70	cds
2739	chr7	45377356	45377443	88	-	ENSMUSG00000063511.11	Snrnp70	ENSMUST00000074575.10	Snrnp70	cds
2740	chr7	45380737	45381896	1160	-	ENSMUSG00000063511.11	Snrnp70	ENSMUST00000074575.10	Snrnp70	introns
2741	chr7	45381917	45383336	1420	-	ENSMUSG00000063511.11	Snrnp70	ENSMUST00000074575.10	Snrnp70	introns
2742	chr7	45383557	45383676	120	-	ENSMUSG00000063511.11	Snrnp70	ENSMUST00000074575.10	Snrnp70	introns
2743	chr7	45387811	45387990	180	-	ENSMUSG00000063511.11	Snrnp70	ENSMUST00000074575.10	Snrnp70	introns
2744	chr7	45388891	45389070	180	-	ENSMUSG00000063511.11	Snrnp70	ENSMUST00000074575.10	Snrnp70	introns
2745	chr7	45390831	45390970	140	-	ENSMUSG00000063511.11	Snrnp70	ENSMUST00000074575.10	Snrnp70	introns
2746	chr7	45391008	45391127	120	-	ENSMUSG00000063511.11	Snrnp70	ENSMUST00000074575.10	Snrnp70	introns
2747	chr7	45391248	45391367	120	-	ENSMUSG00000063511.11	Snrnp70	ENSMUST00000074575.10	Snrnp70	introns
2748	chr7	45395509	45395742	234	-	ENSMUSG00000063511.11	Snrnp70	ENSMUST00000074575.10	Snrnp70	fiveUTRs
2749	chr7	66060490	66060638	149	+	ENSMUSG00000030512.13,ENSMUSG00000108793.1	Gm45213,Snrpa1	ENSMUST00000153609.7	Snrpa1	fiveUTRs
2750	chr1	133609738	133610217	480	-	ENSMUSG00000090553.8	Snrpe	ENSMUST00000164574.1	Snrpe	fiveUTRs
2751	chr10	93589539	93589706	168	-	ENSMUSG00000020018.6	Snrpf	ENSMUST00000020203.6	Snrpf	fiveUTRs
2752	chr16	91647806	91647984	179	+	ENSMUSG00000022961.18	Son	ENSMUST00000117633.7	Son	fiveUTRs
2753	chr16	91651630	91651796	167	+	ENSMUSG00000022961.18	Son	ENSMUST00000117633.7	Son	cds
2754	chr16	91656191	91656290	100	+	ENSMUSG00000022961.18	Son	ENSMUST00000122302.7	Son	introns
2755	chr16	91671469	91672748	1280	+	ENSMUSG00000022961.18	Son	ENSMUST00000117633.7	Son	introns
2756	chr16	91672989	91673428	440	+	ENSMUSG00000022961.18	Son	ENSMUST00000117633.7	Son	introns
2757	chr16	91673449	91673668	220	+	ENSMUSG00000022961.18	Son	ENSMUST00000117633.7	Son	introns
2758	chr16	91673849	91674248	400	+	ENSMUSG00000022961.18	Son	ENSMUST00000117633.7	Son	introns
2759	chr16	91674329	91674588	260	+	ENSMUSG00000022961.18	Son	ENSMUST00000117633.7	Son	introns
2760	chr16	91674609	91674774	166	+	ENSMUSG00000022961.18	Son	ENSMUST00000117633.7	Son	introns
2761	chr12	27342264	27342574	311	-	ENSMUSG00000063632.6	Sox11	ENSMUST00000079063.6	Sox11	fiveUTRs
2762	chr3	34649920	34650159	240	+	ENSMUSG00000105265.4	Sox2ot	ENSMUST00000200414.4	Sox2ot	introns
2763	chr3	34676109	34676228	120	+	ENSMUSG00000105265.4	Sox2ot	ENSMUST00000199171.4	Sox2ot	introns
2764	chr17	25568242	25568541	300	-	ENSMUSG00000024176.10	Sox8	ENSMUST00000025003.9	Sox8	introns
2765	chr17	25568562	25568701	140	-	ENSMUSG00000024176.10	Sox8	ENSMUST00000025003.9	Sox8	introns
2766	chr17	25569181	25569360	180	-	ENSMUSG00000024176.10	Sox8	ENSMUST00000025003.9	Sox8	introns
2767	chr17	25569601	25569940	340	-	ENSMUSG00000024176.10	Sox8	ENSMUST00000025003.9	Sox8	introns
2768	chr17	25569961	25570109	149	-	ENSMUSG00000024176.10	Sox8	ENSMUST00000025003.9	Sox8	introns
2769	chr17	17830973	17831352	380	+	ENSMUSG00000080316.11	Spaca6	ENSMUST00000172097.8	Spaca6	introns
2770	chr17	17831913	17832032	120	+	ENSMUSG00000080316.11	Spaca6	ENSMUST00000172097.8	Spaca6	introns
2771	chr17	17832220	17832349	130	+	ENSMUSG00000080316.11	Spaca6	ENSMUST00000172097.8	Spaca6	introns
2772	chr17	17832594	17832773	180	+	ENSMUSG00000080316.11	Spaca6	ENSMUST00000172097.8	Spaca6	introns
2773	chr17	17833152	17833391	240	+	ENSMUSG00000080316.11	Spaca6	ENSMUST00000172097.8	Spaca6	introns
2774	chr17	17833692	17833891	200	+	ENSMUSG00000080316.11	Spaca6	ENSMUST00000172097.8	Spaca6	introns
2775	chr17	17833992	17834131	140	+	ENSMUSG00000080316.11	Spaca6	ENSMUST00000172097.8	Spaca6	introns
2776	chr17	17834292	17834471	180	+	ENSMUSG00000080316.11	Spaca6	ENSMUST00000172097.8	Spaca6	introns
2777	chr17	17834652	17834771	120	+	ENSMUSG00000080316.11	Spaca6	ENSMUST00000172097.8	Spaca6	introns
2778	chr17	17834892	17835071	180	+	ENSMUSG00000080316.11	Spaca6	ENSMUST00000172097.8	Spaca6	introns
2779	chr17	17835112	17835211	100	+	ENSMUSG00000080316.11	Spaca6	ENSMUST00000172097.8	Spaca6	introns
2780	chr17	17835392	17835551	160	+	ENSMUSG00000080316.11	Spaca6	ENSMUST00000172097.8	Spaca6	introns
2781	chr17	17835732	17835851	120	+	ENSMUSG00000080316.11	Spaca6	ENSMUST00000172097.8	Spaca6	introns
2782	chr17	17836752	17836851	100	+	ENSMUSG00000080316.11	Spaca6	ENSMUST00000172097.8	Spaca6	introns
2783	chr17	17836932	17837025	94	+	ENSMUSG00000080316.11	Spaca6	ENSMUST00000172097.8	Spaca6	introns
2784	chr17	17837066	17837185	120	+	ENSMUSG00000080316.11	Spaca6	ENSMUST00000172097.8	Spaca6	introns
2785	chr17	17837504	17837586	83	+	ENSMUSG00000080316.11	Spaca6	ENSMUST00000172097.8	Spaca6	introns
2786	chr17	17837912	17838071	160	+	ENSMUSG00000080316.11	Spaca6	ENSMUST00000172097.8	Spaca6	introns
2787	chr17	17838207	17838326	120	+	ENSMUSG00000080316.11	Spaca6	ENSMUST00000172097.8	Spaca6	introns
2788	chr3	100140403	100140582	180	+	ENSMUSG00000027867.10	Spag17	ENSMUST00000164539.1	Spag17	introns
2789	chr11	94044178	94044277	100	+	ENSMUSG00000020859.16	Spag9	ENSMUST00000075695.12	Spag9	fiveUTRs
2790	chr11	94112287	94112386	100	+	ENSMUSG00000020859.16	Spag9	ENSMUST00000041956.13	Spag9	introns
2791	chr11	94112587	94113262	676	+	ENSMUSG00000020859.16	Spag9	ENSMUST00000041956.13	Spag9	introns
2792	chr18	35662052	35662186	135	-	ENSMUSG00000024352.12,ENSMUSG00000117874.1	Gm50318,Spata24	ENSMUST00000025209.11	Spata24	fiveUTRs
2793	chr9	21760179	21760303	125	-	ENSMUSG00000074476.6	Spc24	ENSMUST00000098942.5	Spc24	fiveUTRs
2794	chr2	69206038	69206194	157	-	ENSMUSG00000005233.16	Spc25	ENSMUST00000112320.7	Spc25	fiveUTRs
2795	chr7	99858764	99858977	214	-	ENSMUSG00000035227.7	Spcs2	ENSMUST00000036274.7	Spcs2	fiveUTRs
2796	chr7	29166687	29166846	160	-	ENSMUSG00000037239.8	Spred3	ENSMUST00000048923.6	Spred3	introns
2797	chr7	29167107	29167346	240	-	ENSMUSG00000037239.8	Spred3	ENSMUST00000048923.6	Spred3	introns
2798	chr7	29167407	29167666	260	-	ENSMUSG00000037239.8	Spred3	ENSMUST00000048923.6	Spred3	introns
2799	chr7	29167707	29167806	100	-	ENSMUSG00000037239.8	Spred3	ENSMUST00000048923.6	Spred3	introns
2800	chr3	37640047	37640226	180	+	ENSMUSG00000037211.12	Spry1	ENSMUST00000108109.7	Spry1	fiveUTRs
2801	chr3	37641869	37642048	180	+	ENSMUSG00000037211.12	Spry1	ENSMUST00000108109.7	Spry1	fiveUTRs
2802	chr14	105893802	105894421	620	-	ENSMUSG00000022114.5	Spry2	ENSMUST00000022709.5	Spry2	fiveUTRs
2803	chr14	105894482	105894601	120	-	ENSMUSG00000022114.5	Spry2	ENSMUST00000022709.5	Spry2	fiveUTRs
2804	chr14	105894662	105896587	1926	-	ENSMUSG00000022114.5	Spry2	ENSMUST00000022709.5	Spry2	fiveUTRs
2805	chr18	38593516	38593615	100	-	ENSMUSG00000024427.7	Spry4	ENSMUST00000025295.7	Spry4	fiveUTRs
2806	chr18	38594176	38594295	120	-	ENSMUSG00000024427.7	Spry4	ENSMUST00000025295.7	Spry4	fiveUTRs
2807	chr18	38594396	38594575	180	-	ENSMUSG00000024427.7	Spry4	ENSMUST00000025295.7	Spry4	fiveUTRs
2808	chr18	38594996	38595095	100	-	ENSMUSG00000024427.7	Spry4	ENSMUST00000025295.7	Spry4	fiveUTRs
2809	chr18	38595296	38595395	100	-	ENSMUSG00000024427.7	Spry4	ENSMUST00000025295.7	Spry4	fiveUTRs
2810	chr18	38595616	38595775	160	-	ENSMUSG00000024427.7	Spry4	ENSMUST00000025295.7	Spry4	fiveUTRs
2811	chr18	38596616	38596855	240	-	ENSMUSG00000024427.7	Spry4	ENSMUST00000025295.7	Spry4	fiveUTRs
2812	chr18	38596876	38597015	140	-	ENSMUSG00000024427.7	Spry4	ENSMUST00000025295.7	Spry4	fiveUTRs
2813	chr18	38597136	38597295	160	-	ENSMUSG00000024427.7	Spry4	ENSMUST00000025295.7	Spry4	fiveUTRs
2814	chr18	38599636	38599815	180	-	ENSMUSG00000024427.7	Spry4	ENSMUST00000025295.7	Spry4	fiveUTRs
2815	chr18	38599876	38600075	200	-	ENSMUSG00000024427.7	Spry4	ENSMUST00000025295.7	Spry4	fiveUTRs
2816	chr18	38600096	38600415	320	-	ENSMUSG00000024427.7	Spry4	ENSMUST00000025295.7	Spry4	fiveUTRs
2817	chr18	38600536	38600715	180	-	ENSMUSG00000024427.7	Spry4	ENSMUST00000025295.7	Spry4	fiveUTRs
2818	chr7	127512023	127512142	120	+	ENSMUSG00000053877.12	Srcap	ENSMUST00000188124.6	Srcap	fiveUTRs
2819	chr11	60209398	60209497	100	-	ENSMUSG00000020538.15	Srebf1	ENSMUST00000020846.7	Srebf1	introns
2820	chr11	60209818	60209917	100	-	ENSMUSG00000020538.15	Srebf1	ENSMUST00000020846.7	Srebf1	introns
2821	chr13	103765974	103766073	100	-	ENSMUSG00000032621.8	Srek1	ENSMUST00000074616.6	Srek1	introns
2822	chr13	103766609	103766768	160	-	ENSMUSG00000032621.8	Srek1	ENSMUST00000074616.6	Srek1	introns
2823	chr13	103768098	103768222	125	-	ENSMUSG00000032621.8	Srek1	ENSMUST00000074616.6	Srek1	introns
2824	chr13	103774359	103774538	180	-	ENSMUSG00000032621.8	Srek1	ENSMUST00000074616.6	Srek1	fiveUTRs
2825	chr13	104817177	104817336	160	+	ENSMUSG00000021716.14	Srek1ip1	ENSMUST00000022230.14	Srek1ip1	fiveUTRs
2826	chr1	131293606	131293705	100	-	ENSMUSG00000026425.15	Srgap2	ENSMUST00000097588.8	Srgap2	introns
2827	chr1	131293866	131294025	160	-	ENSMUSG00000026425.15	Srgap2	ENSMUST00000097588.8	Srgap2	introns
2828	chr1	131294546	131294665	120	-	ENSMUSG00000026425.15	Srgap2	ENSMUST00000097588.8	Srgap2	introns
2829	chr1	131295348	131295627	280	-	ENSMUSG00000026425.15	Srgap2	ENSMUST00000097588.8	Srgap2	introns
2830	chr1	131527233	131527332	100	-	ENSMUSG00000026425.15	Srgap2	ENSMUST00000097588.8	Srgap2	fiveUTRs
2831	chr6	112758831	112758950	120	-	ENSMUSG00000030257.16	Srgap3	ENSMUST00000088373.10	Srgap3	introns
2832	chr11	116274026	116274165	140	-	ENSMUSG00000020780.15	Srp68	ENSMUST00000106425.3	Srp68	fiveUTRs
2833	chr4	135345399	135345498	100	-	ENSMUSG00000028809.16	Srrm1	ENSMUST00000105861.7	Srrm1	introns
2834	chr17	23811897	23812076	180	+	ENSMUSG00000039218.17	Srrm2	ENSMUST00000190686.6	Srrm2	introns
2835	chr17	23812277	23812436	160	+	ENSMUSG00000039218.17	Srrm2	ENSMUST00000190686.6	Srrm2	introns
2836	chr17	23821941	23822040	100	+	ENSMUSG00000039218.17	Srrm2	ENSMUST00000190686.6	Srrm2	introns
2837	chr17	23822701	23822860	160	+	ENSMUSG00000039218.17	Srrm2	ENSMUST00000190686.6	Srrm2	introns
2838	chr17	23822941	23823200	260	+	ENSMUSG00000039218.17	Srrm2	ENSMUST00000190686.6	Srrm2	introns
2839	chr17	23823241	23823520	280	+	ENSMUSG00000039218.17,ENSMUSG00000092981.1	Mir5125,Srrm2	ENSMUST00000190686.6	Srrm2	introns
2840	chr11	88047633	88047852	220	+	ENSMUSG00000018379.17	Srsf1	ENSMUST00000139129.8	Srsf1	fiveUTRs
2841	chr4	135856067	135856246	180	+	ENSMUSG00000028676.17	Srsf10	ENSMUST00000097844.8	Srsf10	fiveUTRs
2842	chr4	135859512	135859811	300	+	ENSMUSG00000028676.17	Srsf10	ENSMUST00000097844.8	Srsf10	introns
2843	chr4	135859832	135860231	400	+	ENSMUSG00000028676.17	Srsf10	ENSMUST00000097844.8	Srsf10	introns
2844	chr4	135860272	135860391	120	+	ENSMUSG00000028676.17	Srsf10	ENSMUST00000097844.8	Srsf10	introns
2845	chr4	135860892	135861291	400	+	ENSMUSG00000028676.17	Srsf10	ENSMUST00000097844.8	Srsf10	introns
2846	chr3	158023941	158024060	120	-	ENSMUSG00000055436.18	Srsf11	ENSMUST00000121326.7	Srsf11	introns
2847	chr3	158024232	158024331	100	-	ENSMUSG00000055436.18	Srsf11	ENSMUST00000121326.7	Srsf11	introns
2848	chr3	158024372	158024471	100	-	ENSMUSG00000055436.18	Srsf11	ENSMUST00000121326.7	Srsf11	introns
2849	chr3	158024898	158025157	260	-	ENSMUSG00000055436.18	Srsf11	ENSMUST00000121326.7	Srsf11	introns
2850	chr3	158025258	158025717	460	-	ENSMUSG00000055436.18	Srsf11	ENSMUST00000121326.7	Srsf11	introns
2851	chr3	158025878	158025997	120	-	ENSMUSG00000055436.18	Srsf11	ENSMUST00000121326.7	Srsf11	introns
2852	chr3	158026018	158026217	200	-	ENSMUSG00000055436.18	Srsf11	ENSMUST00000121326.7	Srsf11	introns
2853	chr11	116851101	116851200	100	-	ENSMUSG00000034120.18	Srsf2	ENSMUST00000092404.12	Srsf2	introns
2854	chr11	116851461	116851580	120	-	ENSMUSG00000034120.18	Srsf2	ENSMUST00000092404.12	Srsf2	introns
2855	chr11	116851841	116852020	180	-	ENSMUSG00000034120.18	Srsf2	ENSMUST00000092404.12	Srsf2	introns
2856	chr17	29032728	29032907	180	+	ENSMUSG00000071172.13	Srsf3	ENSMUST00000130216.2	Srsf3	fiveUTRs
2857	chr17	29038674	29038833	160	+	ENSMUSG00000071172.13	Srsf3	ENSMUST00000130216.2	Srsf3	introns
2858	chr17	29039094	29039233	140	+	ENSMUSG00000071172.13	Srsf3	ENSMUST00000130216.2	Srsf3	introns
2859	chr17	29039434	29039733	300	+	ENSMUSG00000071172.13	Srsf3	ENSMUST00000130216.2	Srsf3	introns
2860	chr17	29040194	29040333	140	+	ENSMUSG00000071172.13	Srsf3	ENSMUST00000130216.2	Srsf3	introns
2861	chr12	80945504	80945783	280	+	ENSMUSG00000021134.17	Srsf5	ENSMUST00000094693.10	Srsf5	fiveUTRs
2862	chr12	80946516	80946795	280	+	ENSMUSG00000021134.17	Srsf5	ENSMUST00000094693.10	Srsf5	fiveUTRs
2863	chr12	80948036	80948635	600	+	ENSMUSG00000021134.17	Srsf5	ENSMUST00000094693.10	Srsf5	introns
2864	chr12	80949494	80949893	400	+	ENSMUSG00000021134.17	Srsf5	ENSMUST00000094693.10	Srsf5	introns
2865	chr2	162931528	162931777	250	+	ENSMUSG00000016921.14	Srsf6	ENSMUST00000130411.6	Srsf6	fiveUTRs
2866	chr2	162931994	162933393	1400	+	ENSMUSG00000016921.14	Srsf6	ENSMUST00000130411.6	Srsf6	introns
2867	chr2	162936072	162936271	200	+	ENSMUSG00000016921.14	Srsf6	ENSMUST00000130411.6	Srsf6	threeUTRs
2868	chr17	80204653	80204992	340	-	ENSMUSG00000024097.11	Srsf7	ENSMUST00000063417.10	Srsf7	introns
2869	chr17	80207195	80207307	113	-	ENSMUSG00000024097.11	Srsf7	ENSMUST00000063417.10	Srsf7	fiveUTRs
2870	chr6	40471372	40472031	660	+	ENSMUSG00000029911.14	Ssbp1	ENSMUST00000114779.8	Ssbp1	fiveUTRs
2871	chr4	106911470	106911789	320	+	ENSMUSG00000061887.14	Ssbp3	ENSMUST00000030367.14	Ssbp3	fiveUTRs
2872	chr11	100939336	100939495	160	-	ENSMUSG00000004040.16	Stat3	ENSMUST00000103114.7	Stat3	fiveUTRs
2873	chr5	53998499	53998758	260	+	ENSMUSG00000039156.19	Stim2	ENSMUST00000117661.8	Stim2	fiveUTRs
2874	chr10	80115963	80116122	160	+	ENSMUSG00000003068.17	Stk11	ENSMUST00000003152.13	Stk11	fiveUTRs
2875	chr1	93626671	93626770	100	-	ENSMUSG00000026277.14	Stk25	ENSMUST00000027498.13	Stk25	introns
2876	chr1	93626791	93626890	100	-	ENSMUSG00000026277.14	Stk25	ENSMUST00000027498.13	Stk25	introns
2877	chr17	28982572	28982711	140	-	ENSMUSG00000024006.17	Stk38	ENSMUST00000009138.12	Stk38	introns
2878	chr17	28983252	28983471	220	-	ENSMUSG00000024006.17	Stk38	ENSMUST00000009138.12	Stk38	introns
2879	chr17	28983772	28983951	180	-	ENSMUSG00000024006.17	Stk38	ENSMUST00000009138.12	Stk38	introns
2880	chr2	164074138	164074247	110	+	ENSMUSG00000018209.15	Stk4	ENSMUST00000018353.13	Stk4	fiveUTRs
2881	chr2	174076308	174077337	1030	+	ENSMUSG00000027522.15	Stx16	ENSMUST00000087908.9	Stx16	fiveUTRs
2882	chr2	174080473	174080572	100	+	ENSMUSG00000027522.15	Stx16	ENSMUST00000087908.9	Stx16	introns
2883	chr2	174083073	174083212	140	+	ENSMUSG00000027522.15	Stx16	ENSMUST00000087908.9	Stx16	introns
2884	chr2	174084838	174085017	180	+	ENSMUSG00000027522.15	Stx16	ENSMUST00000087908.9	Stx16	introns
2885	chr2	174086018	174086117	100	+	ENSMUSG00000027522.15	Stx16	ENSMUST00000087908.9	Stx16	introns
2886	chr2	174086538	174086697	160	+	ENSMUSG00000027522.15	Stx16	ENSMUST00000087908.9	Stx16	introns
2887	chr2	174088018	174088117	100	+	ENSMUSG00000027522.15	Stx16	ENSMUST00000087908.9	Stx16	introns
2888	chr2	174088238	174088397	160	+	ENSMUSG00000027522.15	Stx16	ENSMUST00000087908.9	Stx16	introns
2889	chr2	174091502	174091601	100	+	ENSMUSG00000027522.15	Stx16	ENSMUST00000087908.9	Stx16	cds
2890	chr2	174096919	174097158	240	+	ENSMUSG00000027522.15	Stx16	ENSMUST00000087908.9	Stx16	cds
2891	chr2	174098859	174098998	140	+	ENSMUSG00000027522.15	Stx16	ENSMUST00000087908.9	Stx16	threeUTRs
2892	chr7	127805540	127805679	140	-	ENSMUSG00000030806.6	Stx1b	ENSMUST00000106267.4	Stx1b	threeUTRs
2893	chr7	127805720	127805959	240	-	ENSMUSG00000030806.6	Stx1b	ENSMUST00000106267.4	Stx1b	threeUTRs
2894	chr7	127806720	127806879	160	-	ENSMUSG00000030806.6	Stx1b	ENSMUST00000106267.4	Stx1b	threeUTRs
2895	chr7	127807100	127807279	180	-	ENSMUSG00000030806.6	Stx1b	ENSMUST00000106267.4	Stx1b	threeUTRs
2896	chr7	127841764	127842068	305	+	ENSMUSG00000030805.14	Stx4a	ENSMUST00000033075.13	Stx4a	fiveUTRs
2897	chr7	127842264	127842363	100	+	ENSMUSG00000030805.14	Stx4a	ENSMUST00000033075.13	Stx4a	cds
2898	chr1	59670680	59670834	155	-	ENSMUSG00000026021.15	Sumo1	ENSMUST00000091374.8	Sumo1	fiveUTRs
2899	chr11	87739154	87739333	180	+	ENSMUSG00000020485.14	Supt4a	ENSMUST00000093955.11	Supt4a	introns
2900	chr11	79993106	79993265	160	+	ENSMUSG00000017548.15	Suz12	ENSMUST00000163272.1	Suz12	fiveUTRs
2901	chr4	58098702	58098881	180	-	ENSMUSG00000028369.15	Svep1	ENSMUST00000042850.8	Svep1	introns
2902	chrX	162888249	162888428	180	-	ENSMUSG00000031357.3	Syap1	ENSMUST00000033723.3	Syap1	fiveUTRs
2903	chr9	88480574	88480713	140	-	ENSMUSG00000032423.12	Syncrip	ENSMUST00000174391.7	Syncrip	fiveUTRs
2904	chr9	88482276	88482574	299	-	ENSMUSG00000032423.12	Syncrip	ENSMUST00000069221.11	Syncrip	fiveUTRs
2905	chr10	5156256	5156435	180	-	ENSMUSG00000096054.3	Syne1	ENSMUST00000215295.1	Syne1	introns
2906	chr16	90954990	90955169	180	-	ENSMUSG00000022973.18	Synj1	ENSMUST00000121759.7	Synj1	introns
2907	chr3	103591395	103591574	180	+	ENSMUSG00000027849.19	Syt6	ENSMUST00000121834.7	Syt6	introns
2908	chr10	7955841	7956020	180	-	ENSMUSG00000015755.16	Tab2	ENSMUST00000146444.7	Tab2	fiveUTRs
2909	chr10	7956061	7956230	170	-	ENSMUSG00000015755.16	Tab2	ENSMUST00000146444.7	Tab2	fiveUTRs
2910	chr11	83488925	83489064	140	+	ENSMUSG00000020680.15	Taf15	ENSMUST00000021018.10	Taf15	introns
2911	chr11	83490334	83490513	180	+	ENSMUSG00000020680.15	Taf15	ENSMUST00000021018.10	Taf15	introns
2912	chr11	83490594	83490693	100	+	ENSMUSG00000020680.15	Taf15	ENSMUST00000021018.10	Taf15	introns
2913	chr11	83491554	83491733	180	+	ENSMUSG00000020680.15	Taf15	ENSMUST00000021018.10	Taf15	introns
2914	chr11	83492194	83492293	100	+	ENSMUSG00000020680.15	Taf15	ENSMUST00000021018.10	Taf15	introns
2915	chr11	83492554	83492713	160	+	ENSMUSG00000020680.15	Taf15	ENSMUST00000021018.10	Taf15	introns
2916	chr11	83495494	83495673	180	+	ENSMUSG00000020680.15	Taf15	ENSMUST00000021018.10	Taf15	introns
2917	chr11	83497154	83497253	100	+	ENSMUSG00000020680.15	Taf15	ENSMUST00000021018.10	Taf15	introns
2918	chr11	83501115	83501234	120	+	ENSMUSG00000020680.15	Taf15	ENSMUST00000021018.10	Taf15	cds
2919	chr11	83504642	83505061	420	+	ENSMUSG00000020680.15	Taf15	ENSMUST00000021018.10	Taf15	cds
2920	chr9	15306234	15306433	200	+	ENSMUSG00000031939.16	Taf1d	ENSMUST00000034415.5	Taf1d	fiveUTRs
2921	chr15	55071947	55072146	200	-	ENSMUSG00000037343.8	Taf2	ENSMUST00000041733.8	Taf2	fiveUTRs
2922	chr11	77607248	77607367	120	-	ENSMUSG00000017291.13	Taok1	ENSMUST00000058496.7	Taok1	fiveUTRs
2923	chr11	77607508	77607815	308	-	ENSMUSG00000017291.13	Taok1	ENSMUST00000058496.7	Taok1	fiveUTRs
2924	chr7	126883946	126884125	180	-	ENSMUSG00000059981.12	Taok2	ENSMUST00000071268.10	Taok2	fiveUTRs
2925	chr7	126884346	126884703	358	-	ENSMUSG00000059981.12	Taok2	ENSMUST00000071268.10	Taok2	fiveUTRs
2926	chr4	148615262	148615361	100	-	ENSMUSG00000041459.15	Tardbp	ENSMUST00000105702.8	Tardbp	threeUTRs
2927	chr4	148616182	148616321	140	-	ENSMUSG00000041459.15	Tardbp	ENSMUST00000105702.8	Tardbp	threeUTRs
2928	chr4	148618322	148618741	420	-	ENSMUSG00000041459.15	Tardbp	ENSMUST00000105702.8	Tardbp	introns
2929	chr4	148626681	148626860	180	-	ENSMUSG00000041459.15	Tardbp	ENSMUST00000105702.8	Tardbp	fiveUTRs
2930	chr15	57912219	57912378	160	+	ENSMUSG00000022364.14	Tbc1d31	ENSMUST00000022992.12	Tbc1d31	fiveUTRs
2931	chr11	97150049	97150188	140	-	ENSMUSG00000038517.15	Tbkbp1	ENSMUST00000107614.7	Tbkbp1	fiveUTRs
2932	chr11	97150609	97150908	300	-	ENSMUSG00000038517.15	Tbkbp1	ENSMUST00000107614.7	Tbkbp1	fiveUTRs
2933	chr9	87730775	87731134	360	-	ENSMUSG00000032419.8	Tbx18	ENSMUST00000034991.7	Tbx18	fiveUTRs
2934	chrX	136172132	136172251	120	-	ENSMUSG00000051579.10	Tceal8	ENSMUST00000163584.7	Tceal8	fiveUTRs
2935	chr8	123400880	123401679	800	+	ENSMUSG00000001472.17,ENSMUSG00000092329.1	Galnt2l,Tcf25	ENSMUST00000212571.1	Tcf25	introns
2936	chr8	123401860	123402144	285	+	ENSMUSG00000001472.17,ENSMUSG00000092329.1	Galnt2l,Tcf25	ENSMUST00000212571.1	Tcf25	introns
2937	chr8	123402160	123402759	600	+	ENSMUSG00000001472.17,ENSMUSG00000092329.1	Galnt2l,Tcf25	ENSMUST00000212571.1	Tcf25	introns
2938	chr8	123402840	123403144	305	+	ENSMUSG00000001472.17,ENSMUSG00000092329.1	Galnt2l,Tcf25	ENSMUST00000212571.1	Tcf25	introns
2939	chr18	69346199	69346365	167	+	ENSMUSG00000053477.17	Tcf4	ENSMUST00000066717.11	Tcf4	fiveUTRs
2940	chr18	69593168	69593287	120	+	ENSMUSG00000053477.17	Tcf4	ENSMUST00000114978.8	Tcf4	fiveUTRs
2941	chr18	69593348	69593547	200	+	ENSMUSG00000053477.17	Tcf4	ENSMUST00000114978.8	Tcf4	fiveUTRs
2942	chr18	69593668	69593807	140	+	ENSMUSG00000053477.17	Tcf4	ENSMUST00000066717.11	Tcf4	introns
2943	chr18	69678790	69679289	500	+	ENSMUSG00000053477.17	Tcf4	ENSMUST00000066717.11	Tcf4	introns
2944	chr18	69679310	69679698	389	+	ENSMUSG00000053477.17	Tcf4	ENSMUST00000066717.11	Tcf4	introns
2945	chr18	69679859	69680058	200	+	ENSMUSG00000053477.17	Tcf4	ENSMUST00000066717.11	Tcf4	introns
2946	chr18	69680139	69680298	160	+	ENSMUSG00000053477.17	Tcf4	ENSMUST00000066717.11	Tcf4	introns
2947	chr18	69680599	69680738	140	+	ENSMUSG00000053477.17	Tcf4	ENSMUST00000066717.11	Tcf4	introns
2948	chr18	69680919	69681098	180	+	ENSMUSG00000053477.17	Tcf4	ENSMUST00000066717.11	Tcf4	introns
2949	chr3	94413273	94413488	216	+	ENSMUSG00000041912.12	Tdrkh	ENSMUST00000166032.7	Tdrkh	fiveUTRs
2950	chr7	112840354	112840513	160	+	ENSMUSG00000055320.18	Tead1	ENSMUST00000084705.12	Tead1	introns
2951	chr7	45215773	45216492	720	+	ENSMUSG00000030796.17	Tead2	ENSMUST00000033060.13	Tead2	fiveUTRs
2952	chr7	45216573	45217252	680	+	ENSMUSG00000030796.17	Tead2	ENSMUST00000033060.13	Tead2	fiveUTRs
2953	chr15	81817033	81817172	140	+	ENSMUSG00000022389.15	Tef	ENSMUST00000109553.9	Tef	introns
2954	chr15	81817313	81817452	140	+	ENSMUSG00000022389.15	Tef	ENSMUST00000109553.9	Tef	introns
2955	chr15	81818453	81818612	160	+	ENSMUSG00000022389.15	Tef	ENSMUST00000109553.9	Tef	introns
2956	chr15	81820696	81820815	120	+	ENSMUSG00000022389.15	Tef	ENSMUST00000109553.9	Tef	introns
2957	chr17	25100241	25100680	440	-	ENSMUSG00000024170.15	Telo2	ENSMUST00000115181.8	Telo2	introns
2958	chr17	25100766	25101225	460	-	ENSMUSG00000024170.15	Telo2	ENSMUST00000115181.8	Telo2	introns
2959	chr8	107096182	107096481	300	-	ENSMUSG00000031921.17	Terf2	ENSMUST00000133925.7	Terf2	cds
2960	chr11	87426651	87427210	560	+	ENSMUSG00000010342.16,ENSMUSG00000096205.1	Gm22068,Tex14	ENSMUST00000060835.11	Tex14	fiveUTRs
2961	chr11	87443466	87443805	340	+	ENSMUSG00000010342.16	Tex14	ENSMUST00000060835.11	Tex14	introns
2962	chr11	87448946	87449205	260	+	ENSMUSG00000010342.16	Tex14	ENSMUST00000060835.11	Tex14	introns
2963	chr8	13339326	13339425	100	+	ENSMUSG00000038482.11	Tfdp1	ENSMUST00000209885.1	Tfdp1	fiveUTRs
2964	chr8	13339441	13339540	100	+	ENSMUSG00000038482.11	Tfdp1	ENSMUST00000209885.1	Tfdp1	fiveUTRs
2965	chr2	156840007	156840146	140	+	ENSMUSG00000062175.13	Tgif2	ENSMUST00000081335.12	Tgif2	fiveUTRs
2966	chr2	156841791	156841890	100	+	ENSMUSG00000062175.13	Tgif2	ENSMUST00000081335.12	Tgif2	fiveUTRs
2967	chr2	156842251	156842450	200	+	ENSMUSG00000062175.13	Tgif2	ENSMUST00000081335.12	Tgif2	fiveUTRs
2968	chr2	156842631	156842970	340	+	ENSMUSG00000062175.13	Tgif2	ENSMUST00000081335.12	Tgif2	fiveUTRs
2969	chr2	156843351	156843470	120	+	ENSMUSG00000062175.13	Tgif2	ENSMUST00000081335.12	Tgif2	fiveUTRs
2970	chr11	98765632	98765811	180	+	ENSMUSG00000058756.13	Thra	ENSMUST00000064187.11	Thra	introns
2971	chr6	86404279	86404458	180	+	ENSMUSG00000071337.11	Tia1	ENSMUST00000095754.9	Tia1	fiveUTRs
2972	chr6	86419198	86419477	280	+	ENSMUSG00000071337.11	Tia1	ENSMUST00000095754.9	Tia1	introns
2973	chr6	86421138	86421237	100	+	ENSMUSG00000071337.11	Tia1	ENSMUST00000095754.9	Tia1	introns
2974	chr7	128461265	128461424	160	-	ENSMUSG00000030846.15	Tial1	ENSMUST00000106226.8	Tial1	fiveUTRs
2975	chr7	128461525	128461644	120	-	ENSMUSG00000030846.15	Tial1	ENSMUST00000106226.8	Tial1	fiveUTRs
2976	chr16	38522233	38522332	100	-	ENSMUSG00000002846.9	Timmdc1	ENSMUST00000002925.5	Timmdc1	introns
2977	chr9	64288108	64288207	100	+	ENSMUSG00000032397.7	Tipin	ENSMUST00000034964.6	Tipin	fiveUTRs
2978	chr11	117819465	117819604	140	-	ENSMUSG00000025574.13	Tk1	ENSMUST00000026661.3	Tk1	introns
2979	chr11	78178116	78178215	100	+	ENSMUSG00000019437.17	Tlcd1	ENSMUST00000098545.11	Tlcd1	fiveUTRs
2980	chr11	78178336	78178515	180	+	ENSMUSG00000019437.17	Tlcd1	ENSMUST00000098545.11	Tlcd1	fiveUTRs
2981	chr4	43562130	43562309	180	-	ENSMUSG00000028465.16	Tln1	ENSMUST00000030187.13	Tln1	fiveUTRs
2982	chr9	109082327	109082446	120	-	ENSMUSG00000091537.2	Tma7	ENSMUST00000192801.1	Tma7	fiveUTRs
2983	chr9	7764061	7764240	180	+	ENSMUSG00000050912.15	Tmem123	ENSMUST00000052865.15	Tmem123	fiveUTRs
2984	chr7	30736243	30736422	180	+	ENSMUSG00000097320.8,ENSMUSG00000109224.1	Tmem147os	ENSMUST00000180820.7	Tmem147os	introns
2985	chr7	30737980	30738102	123	+	ENSMUSG00000097320.8,ENSMUSG00000098146.1,ENSMUSG00000109224.1	Gm26935,Tmem147os	ENSMUST00000180820.7	Tmem147os	introns
2986	chr5	76205516	76205635	120	+	ENSMUSG00000029234.13	Tmem165	ENSMUST00000031144.13	Tmem165	introns
2987	chr13	90098892	90099011	120	+	ENSMUSG00000012422.14	Tmem167	ENSMUST00000161568.7	Tmem167	introns
2988	chr6	48840401	48840500	100	-	ENSMUSG00000029810.15	Tmem176b	ENSMUST00000166247.7	Tmem176b	fiveUTRs
2989	chr17	6449906	6450025	120	-	ENSMUSG00000096780.7	Tmem181b-ps	ENSMUST00000188746.6	Tmem181b-ps	introns
2990	chr17	6450166	6450325	160	-	ENSMUSG00000096780.7	Tmem181b-ps	ENSMUST00000188746.6	Tmem181b-ps	introns
2991	chr17	6450815	6450914	100	-	ENSMUSG00000096780.7	Tmem181b-ps	ENSMUST00000188746.6	Tmem181b-ps	introns
2992	chr2	167646437	167646616	180	-	ENSMUSG00000089739.2,ENSMUSG00000090213.1	Gm20431,Tmem189	ENSMUST00000006587.6	Tmem189	introns
2993	chr6	30509583	30509684	102	-	ENSMUSG00000029782.20	Tmem209	ENSMUST00000115157.7	Tmem209	fiveUTRs
2994	chr4	129600708	129600807	100	+	ENSMUSG00000028797.20	Tmem234	ENSMUST00000102591.9	Tmem234	fiveUTRs
2995	chr4	129600928	129601027	100	+	ENSMUSG00000028797.20	Tmem234	ENSMUST00000102591.9	Tmem234	introns
2996	chr16	30541159	30541278	120	-	ENSMUSG00000022537.18	Tmem44	ENSMUST00000140402.7	Tmem44	introns
2997	chr16	30542239	30542558	320	-	ENSMUSG00000022537.18	Tmem44	ENSMUST00000140402.7	Tmem44	introns
2998	chr16	30542679	30542838	160	-	ENSMUSG00000022537.18	Tmem44	ENSMUST00000140402.7	Tmem44	introns
2999	chr1	136017967	136018126	160	+	ENSMUSG00000026411.17	Tmem9	ENSMUST00000165125.7	Tmem9	fiveUTRs
3000	chr10	91153598	91153694	97	-	ENSMUSG00000019961.17	Tmpo	ENSMUST00000072239.13	Tmpo	introns
3001	chr10	91154395	91154514	120	-	ENSMUSG00000019961.17	Tmpo	ENSMUST00000072239.13	Tmpo	introns
3002	chr10	91154835	91155014	180	-	ENSMUSG00000019961.17	Tmpo	ENSMUST00000072239.13	Tmpo	introns
3003	chr10	91155075	91155294	220	-	ENSMUSG00000019961.17	Tmpo	ENSMUST00000072239.13	Tmpo	introns
3004	chr10	91155335	91155474	140	-	ENSMUSG00000019961.17	Tmpo	ENSMUST00000072239.13	Tmpo	introns
3005	chr10	91155615	91155834	220	-	ENSMUSG00000019961.17	Tmpo	ENSMUST00000072239.13	Tmpo	introns
3006	chr10	91156395	91156614	220	-	ENSMUSG00000019961.17	Tmpo	ENSMUST00000072239.13	Tmpo	introns
3007	chr10	91156855	91157014	160	-	ENSMUSG00000019961.17	Tmpo	ENSMUST00000072239.13	Tmpo	introns
3008	chr10	91158039	91158138	100	-	ENSMUSG00000019961.17	Tmpo	ENSMUST00000072239.13	Tmpo	introns
3009	chr10	91158419	91158578	160	-	ENSMUSG00000019961.17	Tmpo	ENSMUST00000072239.13	Tmpo	introns
3010	chr10	91162837	91163096	260	-	ENSMUSG00000019961.17	Tmpo	ENSMUST00000072239.13	Tmpo	introns
3011	chr10	91163197	91163316	120	-	ENSMUSG00000019961.17	Tmpo	ENSMUST00000072239.13	Tmpo	introns
3012	chr10	91171338	91171582	245	-	ENSMUSG00000019961.17	Tmpo	ENSMUST00000072239.13	Tmpo	fiveUTRs
3013	chrX	167208483	167208682	200	-	ENSMUSG00000049775.16	Tmsb4x	ENSMUST00000112172.3	Tmsb4x	fiveUTRs
3014	chrX	167208828	167208927	100	-	ENSMUSG00000049775.16	Tmsb4x	ENSMUST00000112172.3	Tmsb4x	fiveUTRs
3015	chr10	105573907	105574146	240	-	ENSMUSG00000036019.8	Tmtc2	ENSMUST00000061506.8	Tmtc2	fiveUTRs
3016	chr4	63976789	63976948	160	-	ENSMUSG00000028364.15	Tnc	ENSMUST00000030056.11	Tnc	introns
3017	chr4	63977149	63977488	340	-	ENSMUSG00000028364.15	Tnc	ENSMUST00000030056.11	Tnc	introns
3018	chr4	63977849	63978048	200	-	ENSMUSG00000028364.15	Tnc	ENSMUST00000030056.11	Tnc	introns
3019	chr4	63978209	63978508	300	-	ENSMUSG00000028364.15	Tnc	ENSMUST00000030056.11	Tnc	introns
3020	chr4	63978589	63978748	160	-	ENSMUSG00000028364.15	Tnc	ENSMUST00000030056.11	Tnc	introns
3021	chr4	63979769	63979908	140	-	ENSMUSG00000028364.15	Tnc	ENSMUST00000030056.11	Tnc	introns
3022	chr4	63979989	63980088	100	-	ENSMUSG00000028364.15	Tnc	ENSMUST00000030056.11	Tnc	introns
3023	chr4	63980209	63980308	100	-	ENSMUSG00000028364.15	Tnc	ENSMUST00000030056.11	Tnc	introns
3024	chr4	63980509	63981028	520	-	ENSMUSG00000028364.15	Tnc	ENSMUST00000030056.11	Tnc	introns
3025	chr4	63982069	63982448	380	-	ENSMUSG00000028364.15	Tnc	ENSMUST00000030056.11	Tnc	introns
3026	chr4	63982944	63983823	880	-	ENSMUSG00000028364.15	Tnc	ENSMUST00000030056.11	Tnc	introns
3027	chr4	63984104	63984459	356	-	ENSMUSG00000028364.15	Tnc	ENSMUST00000030056.11	Tnc	introns
3028	chr4	63984733	63985392	660	-	ENSMUSG00000028364.15	Tnc	ENSMUST00000030056.11	Tnc	introns
3029	chr4	63985553	63986272	720	-	ENSMUSG00000028364.15	Tnc	ENSMUST00000030056.11	Tnc	introns
3030	chr4	63986293	63986432	140	-	ENSMUSG00000028364.15	Tnc	ENSMUST00000030056.11	Tnc	introns
3031	chr4	63986493	63986972	480	-	ENSMUSG00000028364.15	Tnc	ENSMUST00000030056.11	Tnc	introns
3032	chr4	63986993	63987512	520	-	ENSMUSG00000028364.15	Tnc	ENSMUST00000030056.11	Tnc	introns
3033	chr4	63987593	63987712	120	-	ENSMUSG00000028364.15	Tnc	ENSMUST00000030056.11	Tnc	introns
3034	chr4	63987733	63988532	800	-	ENSMUSG00000028364.15	Tnc	ENSMUST00000030056.11	Tnc	introns
3035	chr4	63988613	63989172	560	-	ENSMUSG00000028364.15	Tnc	ENSMUST00000030056.11	Tnc	introns
3036	chr4	63989193	63989732	540	-	ENSMUSG00000028364.15	Tnc	ENSMUST00000030056.11	Tnc	introns
3037	chr4	63989773	63991872	2100	-	ENSMUSG00000028364.15	Tnc	ENSMUST00000030056.11	Tnc	introns
3038	chr4	63991933	63992712	780	-	ENSMUSG00000028364.15	Tnc	ENSMUST00000030056.11	Tnc	introns
3039	chr4	63992833	63993026	194	-	ENSMUSG00000028364.15	Tnc	ENSMUST00000030056.11	Tnc	introns
3040	chr4	63993300	63995519	2220	-	ENSMUSG00000028364.15	Tnc	ENSMUST00000030056.11	Tnc	introns
3041	chr4	63995814	63996853	1040	-	ENSMUSG00000028364.15	Tnc	ENSMUST00000030056.11	Tnc	introns
3042	chr4	63996894	63998293	1400	-	ENSMUSG00000028364.15	Tnc	ENSMUST00000030056.11	Tnc	introns
3043	chr4	63998314	63998733	420	-	ENSMUSG00000028364.15	Tnc	ENSMUST00000030056.11	Tnc	introns
3044	chr4	63998774	63999473	700	-	ENSMUSG00000028364.15	Tnc	ENSMUST00000030056.11	Tnc	introns
3045	chr4	63999494	63999673	180	-	ENSMUSG00000028364.15	Tnc	ENSMUST00000030056.11	Tnc	introns
3046	chr4	63999694	63999912	219	-	ENSMUSG00000028364.15	Tnc	ENSMUST00000030056.11	Tnc	introns
3047	chr4	64000186	64000697	512	-	ENSMUSG00000028364.15	Tnc	ENSMUST00000030056.11	Tnc	introns
3048	chr4	64000971	64006245	5275	-	ENSMUSG00000028364.15	Tnc	ENSMUST00000030056.11	Tnc	introns
3049	chr4	64012564	64012663	100	-	ENSMUSG00000028364.15	Tnc	ENSMUST00000030056.11	Tnc	introns
3050	chr4	64034026	64034185	160	-	ENSMUSG00000028364.15	Tnc	ENSMUST00000107377.9	Tnc	fiveUTRs
3051	chr4	64036806	64036945	140	-	ENSMUSG00000028364.15	Tnc	ENSMUST00000107377.9	Tnc	fiveUTRs
3052	chr4	64040226	64040405	180	-	ENSMUSG00000028364.15	Tnc	ENSMUST00000107377.9	Tnc	fiveUTRs
3053	chr4	64040646	64040765	120	-	ENSMUSG00000028364.15	Tnc	ENSMUST00000107377.9	Tnc	fiveUTRs
3054	chr4	64042226	64042325	100	-	ENSMUSG00000028364.15	Tnc	ENSMUST00000107377.9	Tnc	fiveUTRs
3055	chr4	64042926	64043045	120	-	ENSMUSG00000028364.15	Tnc	ENSMUST00000107377.9	Tnc	fiveUTRs
3056	chr4	64043566	64043705	140	-	ENSMUSG00000028364.15	Tnc	ENSMUST00000107377.9	Tnc	fiveUTRs
3057	chr4	64044386	64044485	100	-	ENSMUSG00000028364.15	Tnc	ENSMUST00000107377.9	Tnc	fiveUTRs
3058	chr4	64044526	64044685	160	-	ENSMUSG00000028364.15	Tnc	ENSMUST00000107377.9	Tnc	fiveUTRs
3059	chr4	64045106	64045445	340	-	ENSMUSG00000028364.15	Tnc	ENSMUST00000107377.9	Tnc	fiveUTRs
3060	chr4	64045626	64045725	100	-	ENSMUSG00000028364.15	Tnc	ENSMUST00000107377.9	Tnc	fiveUTRs
3061	chr4	64045866	64045985	120	-	ENSMUSG00000028364.15	Tnc	ENSMUST00000107377.9	Tnc	fiveUTRs
3062	chr4	64046046	64046185	140	-	ENSMUSG00000028364.15	Tnc	ENSMUST00000107377.9	Tnc	fiveUTRs
3063	chr4	64046226	64046485	260	-	ENSMUSG00000028364.15	Tnc	ENSMUST00000107377.9	Tnc	fiveUTRs
3064	chr3	28263274	28263573	300	+	ENSMUSG00000027692.16	Tnik	ENSMUST00000159236.8	Tnik	fiveUTRs
3065	chr16	32644392	32644705	314	+	ENSMUSG00000022791.19	Tnk2	ENSMUST00000115126.8	Tnk2	fiveUTRs
3066	chr16	32644746	32644905	160	+	ENSMUSG00000022791.19	Tnk2	ENSMUST00000115126.8	Tnk2	fiveUTRs
3067	chr8	85037168	85037291	124	+	ENSMUSG00000031691.14	Tnpo2	ENSMUST00000093360.11	Tnpo2	fiveUTRs
3068	chr8	85037877	85038036	160	+	ENSMUSG00000031691.14	Tnpo2	ENSMUST00000093360.11	Tnpo2	fiveUTRs
3069	chr15	80798507	80798641	135	+	ENSMUSG00000047888.10	Tnrc6b	ENSMUST00000067689.8	Tnrc6b	introns
3070	chr2	160646008	160646262	255	+	ENSMUSG00000070544.6	Top1	ENSMUST00000109468.2	Top1	fiveUTRs
3071	chr2	30954699	30954898	200	+	ENSMUSG00000026848.14	Tor1b	ENSMUST00000028199.11	Tor1b	introns
3072	chr2	30955159	30955338	180	+	ENSMUSG00000026848.14	Tor1b	ENSMUST00000028199.11	Tor1b	introns
3073	chr2	181508949	181509108	160	+	ENSMUSG00000000827.18	Tpd52l2	ENSMUST00000149163.7	Tpd52l2	introns
3074	chr2	181509229	181509408	180	+	ENSMUSG00000000827.18	Tpd52l2	ENSMUST00000149163.7	Tpd52l2	introns
3075	chr2	181510009	181510108	100	+	ENSMUSG00000000827.18	Tpd52l2	ENSMUST00000149163.7	Tpd52l2	introns
3076	chr2	181510389	181510503	115	+	ENSMUSG00000000827.18	Tpd52l2	ENSMUST00000149163.7	Tpd52l2	introns
3077	chr2	181510591	181510750	160	+	ENSMUSG00000000827.18	Tpd52l2	ENSMUST00000149163.7	Tpd52l2	introns
3078	chr2	181511311	181511430	120	+	ENSMUSG00000000827.18	Tpd52l2	ENSMUST00000149163.7	Tpd52l2	introns
3079	chr2	181511916	181512115	200	+	ENSMUSG00000000827.18	Tpd52l2	ENSMUST00000149163.7	Tpd52l2	introns
3080	chr9	67043578	67043717	140	-	ENSMUSG00000032366.15	Tpm1	ENSMUST00000113696.7	Tpm1	fiveUTRs
3081	chr3	90079600	90079863	264	+	ENSMUSG00000027940.18	Tpm3	ENSMUST00000029549.15	Tpm3	fiveUTRs
3082	chr3	90088994	90089093	100	+	ENSMUSG00000027940.18	Tpm3	ENSMUST00000121503.7	Tpm3	introns
3083	chr2	152847964	152848063	100	+	ENSMUSG00000027469.16	Tpx2	ENSMUST00000164120.7	Tpx2	fiveUTRs
3084	chr2	152848084	152848297	214	+	ENSMUSG00000027469.16	Tpx2	ENSMUST00000164120.7	Tpx2	fiveUTRs
3085	chr6	49253789	49253928	140	-	ENSMUSG00000029817.11	Tra2a	ENSMUST00000204189.2	Tra2a	introns
3086	chr6	49254229	49254408	180	-	ENSMUSG00000029817.11	Tra2a	ENSMUST00000204189.2	Tra2a	introns
3087	chr6	49254449	49254568	120	-	ENSMUSG00000029817.11	Tra2a	ENSMUST00000204189.2	Tra2a	introns
3088	chr6	49254789	49255148	360	-	ENSMUSG00000029817.11	Tra2a	ENSMUST00000204189.2	Tra2a	introns
3089	chr6	49256489	49256628	140	-	ENSMUSG00000029817.11	Tra2a	ENSMUST00000204189.2	Tra2a	introns
3090	chr6	49256949	49257188	240	-	ENSMUSG00000029817.11	Tra2a	ENSMUST00000204189.2	Tra2a	introns
3091	chr6	49257669	49258488	820	-	ENSMUSG00000029817.11	Tra2a	ENSMUST00000204189.2	Tra2a	introns
3092	chr6	49258569	49258728	160	-	ENSMUSG00000029817.11	Tra2a	ENSMUST00000204189.2	Tra2a	introns
3093	chr6	49258769	49259088	320	-	ENSMUSG00000029817.11	Tra2a	ENSMUST00000204189.2	Tra2a	introns
3094	chr6	49259109	49259608	500	-	ENSMUSG00000029817.11	Tra2a	ENSMUST00000204189.2	Tra2a	introns
3095	chr6	49259749	49260242	494	-	ENSMUSG00000029817.11	Tra2a	ENSMUST00000204189.2	Tra2a	introns
3096	chr6	49260383	49260502	120	-	ENSMUSG00000029817.11	Tra2a	ENSMUST00000204189.2	Tra2a	introns
3097	chr6	49260523	49261282	760	-	ENSMUSG00000029817.11	Tra2a	ENSMUST00000204189.2	Tra2a	introns
3098	chr6	49261603	49261922	320	-	ENSMUSG00000029817.11	Tra2a	ENSMUST00000204189.2	Tra2a	introns
3099	chr6	49262103	49262322	220	-	ENSMUSG00000029817.11	Tra2a	ENSMUST00000204189.2	Tra2a	introns
3100	chr6	49262523	49262722	200	-	ENSMUSG00000029817.11	Tra2a	ENSMUST00000204189.2	Tra2a	introns
3101	chr6	49262823	49262942	120	-	ENSMUSG00000029817.11	Tra2a	ENSMUST00000204189.2	Tra2a	introns
3102	chr6	49262963	49263902	940	-	ENSMUSG00000029817.11	Tra2a	ENSMUST00000204189.2	Tra2a	fiveUTRs
3103	chr6	49263923	49264033	111	-	ENSMUSG00000029817.11	Tra2a	ENSMUST00000204189.2	Tra2a	fiveUTRs
3104	chr16	22263783	22263902	120	-	ENSMUSG00000022858.16	Tra2b	ENSMUST00000161286.7	Tra2b	introns
3105	chr16	22263963	22264062	100	-	ENSMUSG00000022858.16	Tra2b	ENSMUST00000161286.7	Tra2b	introns
3106	chr16	22264583	22264742	160	-	ENSMUSG00000022858.16	Tra2b	ENSMUST00000161286.7	Tra2b	introns
3107	chr16	22264843	22265262	420	-	ENSMUSG00000022858.16	Tra2b	ENSMUST00000161286.7	Tra2b	introns
3108	chr16	22265363	22265622	260	-	ENSMUSG00000022858.16	Tra2b	ENSMUST00000161286.7	Tra2b	introns
3109	chr11	78162654	78162773	120	-	ENSMUSG00000017386.10	Traf4	ENSMUST00000017530.3	Traf4	introns
3110	chr11	78162934	78163073	140	-	ENSMUSG00000017386.10	Traf4	ENSMUST00000017530.3	Traf4	introns
3111	chr11	78163114	78163293	180	-	ENSMUSG00000017386.10	Traf4	ENSMUST00000017530.3	Traf4	introns
3112	chr11	78163334	78163633	300	-	ENSMUSG00000017386.10	Traf4	ENSMUST00000017530.3	Traf4	introns
3113	chr11	78164414	78164753	340	-	ENSMUSG00000017386.10	Traf4	ENSMUST00000017530.3	Traf4	introns
3114	chr11	78165154	78165297	144	-	ENSMUSG00000017386.10	Traf4	ENSMUST00000017530.3	Traf4	introns
3115	chr9	121461419	121461538	120	+	ENSMUSG00000032536.12	Trak1	ENSMUST00000238988.1	Trak1	introns
3116	chr9	121461759	121461898	140	+	ENSMUSG00000032536.12	Trak1	ENSMUST00000238988.1	Trak1	introns
3117	chr9	121462059	121462178	120	+	ENSMUSG00000032536.12	Trak1	ENSMUST00000238988.1	Trak1	introns
3118	chr9	121465671	121465810	140	+	ENSMUSG00000032536.12	Trak1	ENSMUST00000238988.1	Trak1	introns
3119	chr9	121465931	121466050	120	+	ENSMUSG00000032536.12	Trak1	ENSMUST00000238988.1	Trak1	introns
3120	chr1	13589800	13589910	111	-	ENSMUSG00000025935.10	Tram1	ENSMUST00000027068.10	Tram1	fiveUTRs
3121	chr16	4077693	4077827	135	-	ENSMUSG00000005981.11	Trap1	ENSMUST00000006137.8	Trap1	fiveUTRs
3122	chr8	3676559	3676658	100	+	ENSMUSG00000040236.4	Trappc5	ENSMUST00000044857.3	Trappc5	fiveUTRs
3123	chr12	59061196	59061455	260	-	ENSMUSG00000020993.9	Trappc6b	ENSMUST00000021380.9	Trappc6b	fiveUTRs
3124	chr11	58954685	58954824	140	+	ENSMUSG00000036964.14,ENSMUSG00000078851.4	H2aw,Trim17	ENSMUST00000047697.11	Trim17	fiveUTRs
3125	chr14	66299023	66299142	120	+	ENSMUSG00000022043.19	Trim35	ENSMUST00000022623.12	Trim35	introns
3126	chr11	48816823	48816962	140	-	ENSMUSG00000040365.14	Trim41	ENSMUST00000047145.13	Trim41	fiveUTRs
3127	chr2	102400153	102400852	700	-	ENSMUSG00000027189.16	Trim44	ENSMUST00000102573.7	Trim44	fiveUTRs
3128	chr1	84839229	84839511	283	-	ENSMUSG00000026219.14	Trip12	ENSMUST00000027421.12	Trip12	fiveUTRs
3129	chr8	85027455	85027674	220	+	ENSMUSG00000041203.9	Trir	ENSMUST00000047281.9	Trir	introns
3130	chr8	85028455	85028614	160	+	ENSMUSG00000041203.9	Trir	ENSMUST00000047281.9	Trir	introns
3131	chr8	85028815	85028914	100	+	ENSMUSG00000041203.9	Trir	ENSMUST00000047281.9	Trir	introns
3132	chr8	85028955	85029074	120	+	ENSMUSG00000041203.9	Trir	ENSMUST00000047281.9	Trir	introns
3133	chr8	85029115	85029394	280	+	ENSMUSG00000041203.9	Trir	ENSMUST00000047281.9	Trir	introns
3134	chr12	111682915	111683074	160	+	ENSMUSG00000060950.12	Trmt61a	ENSMUST00000084947.9	Trmt61a	threeUTRs
3135	chr14	76506018	76506157	140	+	ENSMUSG00000022010.19	Tsc22d1	ENSMUST00000110888.7	Tsc22d1	introns
3136	chr2	169633273	169633392	120	+	ENSMUSG00000047907.11	Tshz2	ENSMUST00000109159.2	Tshz2	fiveUTRs
3137	chr3	33808136	33808255	120	+	ENSMUSG00000027677.17	Ttc14	ENSMUST00000117915.7	Ttc14	introns
3138	chr3	33808316	33808435	120	+	ENSMUSG00000027677.17	Ttc14	ENSMUST00000117915.7	Ttc14	introns
3139	chr16	94371012	94371111	100	+	ENSMUSG00000040785.19	Ttc3	ENSMUST00000117648.8	Ttc3	fiveUTRs
3140	chr14	50775651	50775810	160	-	ENSMUSG00000006288.8	Ttc5	ENSMUST00000006451.7	Ttc5	introns
3141	chr9	83834689	83834759	71	+	ENSMUSG00000038379.15	Ttk	ENSMUST00000185913.6	Ttk	fiveUTRs
3142	chr7	4122776	4123255	480	+	ENSMUSG00000030428.16	Ttyh1	ENSMUST00000119661.7	Ttyh1	introns
3143	chr7	4123616	4123935	320	+	ENSMUSG00000030428.16	Ttyh1	ENSMUST00000119661.7	Ttyh1	introns
3144	chr7	4124036	4124195	160	+	ENSMUSG00000030428.16	Ttyh1	ENSMUST00000119661.7	Ttyh1	introns
3145	chr7	4124256	4124435	180	+	ENSMUSG00000030428.16	Ttyh1	ENSMUST00000119661.7	Ttyh1	introns
3146	chr7	4124521	4124619	99	+	ENSMUSG00000030428.16	Ttyh1	ENSMUST00000119661.7	Ttyh1	introns
3147	chr5	140637408	140637527	120	-	ENSMUSG00000036565.7	Ttyh3	ENSMUST00000197452.4	Ttyh3	introns
3148	chr5	140637928	140638107	180	-	ENSMUSG00000036565.7	Ttyh3	ENSMUST00000197452.4	Ttyh3	introns
3149	chr5	140639088	140639187	100	-	ENSMUSG00000036565.7	Ttyh3	ENSMUST00000197452.4	Ttyh3	introns
3150	chr5	140639688	140639787	100	-	ENSMUSG00000036565.7	Ttyh3	ENSMUST00000197452.4	Ttyh3	introns
3151	chr5	140640028	140640127	100	-	ENSMUSG00000036565.7	Ttyh3	ENSMUST00000197452.4	Ttyh3	introns
3152	chr5	140640248	140640367	120	-	ENSMUSG00000036565.7	Ttyh3	ENSMUST00000197452.4	Ttyh3	introns
3153	chr5	140640628	140640767	140	-	ENSMUSG00000036565.7	Ttyh3	ENSMUST00000197452.4	Ttyh3	introns
3154	chr5	140640808	140640987	180	-	ENSMUSG00000036565.7	Ttyh3	ENSMUST00000197452.4	Ttyh3	introns
3155	chr5	140641108	140641307	200	-	ENSMUSG00000036565.7	Ttyh3	ENSMUST00000197452.4	Ttyh3	introns
3156	chr5	140641548	140641727	180	-	ENSMUSG00000036565.7	Ttyh3	ENSMUST00000197452.4	Ttyh3	introns
3157	chr5	140642028	140642447	420	-	ENSMUSG00000036565.7	Ttyh3	ENSMUST00000197452.4	Ttyh3	introns
3158	chr5	140642568	140642867	300	-	ENSMUSG00000036565.7	Ttyh3	ENSMUST00000197452.4	Ttyh3	introns
3159	chr5	140643748	140643927	180	-	ENSMUSG00000036565.7	Ttyh3	ENSMUST00000197452.4	Ttyh3	introns
3160	chr5	140644028	140644147	120	-	ENSMUSG00000036565.7	Ttyh3	ENSMUST00000197452.4	Ttyh3	introns
3161	chr5	140645088	140645187	100	-	ENSMUSG00000036565.7	Ttyh3	ENSMUST00000197452.4	Ttyh3	introns
3162	chr5	140645268	140645487	220	-	ENSMUSG00000036565.7	Ttyh3	ENSMUST00000197452.4	Ttyh3	introns
3163	chr5	140646208	140646307	100	-	ENSMUSG00000036565.7	Ttyh3	ENSMUST00000197452.4	Ttyh3	introns
3164	chr5	140646348	140646687	340	-	ENSMUSG00000036565.7	Ttyh3	ENSMUST00000197452.4	Ttyh3	introns
3165	chr5	140646808	140646987	180	-	ENSMUSG00000036565.7	Ttyh3	ENSMUST00000197452.4	Ttyh3	introns
3166	chr5	140647788	140647887	100	-	ENSMUSG00000036565.7	Ttyh3	ENSMUST00000197452.4	Ttyh3	introns
3167	chr5	140647908	140648047	140	-	ENSMUSG00000036565.7	Ttyh3	ENSMUST00000197452.4	Ttyh3	introns
3168	chr5	140648088	140648447	360	-	ENSMUSG00000036565.7	Ttyh3	ENSMUST00000197452.4	Ttyh3	introns
3169	chr15	98952092	98952231	140	-	ENSMUSG00000072235.6,ENSMUSG00000116358.1	Gm49450,Tuba1a	ENSMUST00000097014.6	Tuba1a	introns
3170	chr15	98953092	98953450	359	-	ENSMUSG00000072235.6,ENSMUSG00000116358.1	Gm49450,Tuba1a	ENSMUST00000097014.6	Tuba1a	introns
3171	chr17	35836943	35837060	118	-	ENSMUSG00000001525.10	Tubb5	ENSMUST00000001566.9	Tubb5	introns
3172	chr17	35837581	35837740	160	-	ENSMUSG00000001525.10	Tubb5	ENSMUST00000001566.9	Tubb5	introns
3173	chr11	3648442	3648601	160	-	ENSMUSG00000056579.18	Tug1	ENSMUST00000193809.1	Tug1	cds
3174	chr19	45006558	45006677	120	+	ENSMUSG00000025209.5	Twnk	ENSMUST00000236685.1	Twnk	fiveUTRs
3175	chr10	82859179	82859298	120	+	ENSMUSG00000020250.10	Txnrd1	ENSMUST00000219368.1	Txnrd1	fiveUTRs
3176	chr17	31653569	31653728	160	-	ENSMUSG00000061613.13	U2af1	ENSMUST00000166526.8	U2af1	introns
3177	chr17	31654655	31654754	100	-	ENSMUSG00000061613.13	U2af1	ENSMUST00000166526.8	U2af1	introns
3178	chr7	5062143	5062282	140	+	ENSMUSG00000030435.16	U2af2	ENSMUST00000005041.14	U2af2	fiveUTRs
3179	chr7	5064197	5064316	120	+	ENSMUSG00000030435.16	U2af2	ENSMUST00000005041.14	U2af2	introns
3180	chr7	5066237	5066402	166	+	ENSMUSG00000030435.16	U2af2	ENSMUST00000005041.14	U2af2	introns
3181	chrX	20662898	20663017	120	+	ENSMUSG00000001924.15	Uba1	ENSMUST00000001989.8	Uba1	fiveUTRs
3182	chr6	97203494	97203594	101	-	ENSMUSG00000030061.16	Uba3	ENSMUST00000164744.7	Uba3	cds
3183	chr8	70509715	70509895	181	-	ENSMUSG00000055553.16,ENSMUSG00000090137.8	Kxd1,Uba52	ENSMUST00000140679.7	Uba52	fiveUTRs
3184	chr8	70510115	70510337	223	-	ENSMUSG00000055553.16,ENSMUSG00000090137.8	Kxd1,Uba52	ENSMUST00000140679.7	Uba52	fiveUTRs
3185	chr4	41348996	41349175	180	+	ENSMUSG00000028437.14	Ubap1	ENSMUST00000108060.9	Ubap1	fiveUTRs
3186	chr3	90051840	90051959	120	-	ENSMUSG00000042520.16	Ubap2l	ENSMUST00000198322.4	Ubap2l	fiveUTRs
3187	chr3	90052429	90052515	87	-	ENSMUSG00000042520.16	Ubap2l	ENSMUST00000198322.4	Ubap2l	fiveUTRs
3188	chr11	51988921	51989020	100	-	ENSMUSG00000020390.12	Ube2b	ENSMUST00000020657.12	Ube2b	introns
3189	chr11	51989681	51989900	220	-	ENSMUSG00000020390.12	Ube2b	ENSMUST00000020657.12	Ube2b	introns
3190	chr11	51990641	51990820	180	-	ENSMUSG00000020390.12	Ube2b	ENSMUST00000020657.12	Ube2b	introns
3191	chr11	51990901	51991180	280	-	ENSMUSG00000020390.12	Ube2b	ENSMUST00000020657.12	Ube2b	introns
3192	chr11	51992524	51992723	200	-	ENSMUSG00000020390.12	Ube2b	ENSMUST00000020657.12	Ube2b	introns
3193	chr11	51992904	51993083	180	-	ENSMUSG00000020390.12	Ube2b	ENSMUST00000020657.12	Ube2b	introns
3194	chr11	51993984	51994203	220	-	ENSMUSG00000020390.12	Ube2b	ENSMUST00000020657.12	Ube2b	introns
3195	chr11	51994224	51994343	120	-	ENSMUSG00000020390.12	Ube2b	ENSMUST00000020657.12	Ube2b	introns
3196	chr11	51995144	51995323	180	-	ENSMUSG00000020390.12	Ube2b	ENSMUST00000020657.12	Ube2b	introns
3197	chr11	51996180	51996359	180	-	ENSMUSG00000020390.12	Ube2b	ENSMUST00000020657.12	Ube2b	introns
3198	chr11	51996740	51996919	180	-	ENSMUSG00000020390.12	Ube2b	ENSMUST00000020657.12	Ube2b	introns
3199	chr11	51997320	51997539	220	-	ENSMUSG00000020390.12	Ube2b	ENSMUST00000020657.12	Ube2b	introns
3200	chr11	52000293	52000484	192	-	ENSMUSG00000020390.12	Ube2b	ENSMUST00000020657.12	Ube2b	fiveUTRs
3201	chr2	164770975	164771154	180	+	ENSMUSG00000001403.13	Ube2c	ENSMUST00000088248.12	Ube2c	introns
3202	chr3	135438520	135438619	100	+	ENSMUSG00000078578.9	Ube2d3	ENSMUST00000106291.9	Ube2d3	fiveUTRs
3203	chr3	135438680	135438939	260	+	ENSMUSG00000078578.9	Ube2d3	ENSMUST00000106291.9	Ube2d3	fiveUTRs
3204	chr3	135439060	135439179	120	+	ENSMUSG00000078578.9	Ube2d3	ENSMUST00000106291.9	Ube2d3	fiveUTRs
3205	chr14	18331707	18331846	140	-	ENSMUSG00000021774.13	Ube2e1	ENSMUST00000022296.6	Ube2e1	fiveUTRs
3206	chr11	72607283	72607462	180	+	ENSMUSG00000020794.13	Ube2g1	ENSMUST00000021148.12	Ube2g1	fiveUTRs
3207	chr6	30304372	30304539	168	-	ENSMUSG00000039159.16	Ube2h	ENSMUST00000102993.9	Ube2h	fiveUTRs
3208	chr17	25265219	25265658	440	-	ENSMUSG00000015120.15	Ube2i	ENSMUST00000174216.7	Ube2i	fiveUTRs
3209	chr17	25265779	25266229	451	-	ENSMUSG00000015120.15	Ube2i	ENSMUST00000174216.7	Ube2i	fiveUTRs
3210	chr17	25266250	25266566	317	-	ENSMUSG00000015120.15	Ube2i	ENSMUST00000049911.15	Ube2i	introns
3211	chr17	25266607	25267966	1360	-	ENSMUSG00000015120.15	Ube2i	ENSMUST00000049911.15	Ube2i	introns
3212	chr17	25268047	25268613	567	-	ENSMUSG00000015120.15	Ube2i	ENSMUST00000049911.15	Ube2i	introns
3213	chr5	65537233	65537432	200	+	ENSMUSG00000029203.16	Ube2k	ENSMUST00000142407.7	Ube2k	fiveUTRs
3214	chr6	38506678	38506777	100	+	ENSMUSG00000038538.17	Ubn2	ENSMUST00000160583.7	Ubn2	threeUTRs
3215	chr11	32455370	32455489	120	+	ENSMUSG00000044949.4	Ubtd2	ENSMUST00000051053.4	Ubtd2	fiveUTRs
3216	chr11	102313059	102313278	220	-	ENSMUSG00000020923.17	Ubtf	ENSMUST00000174302.7	Ubtf	introns
3217	chr1	128244262	128244361	100	+	ENSMUSG00000026353.9	Ubxn4	ENSMUST00000027592.5	Ubxn4	fiveUTRs
3218	chr1	143777272	143777471	200	+	ENSMUSG00000018189.12	Uchl5	ENSMUST00000189936.6	Uchl5	fiveUTRs
3219	chr5	65435624	65435784	161	-	ENSMUSG00000029201.14,ENSMUSG00000105835.1	Gm43552,Ugdh	ENSMUST00000031103.13	Ugdh	fiveUTRs
3220	chr11	21371075	21371201	127	-	ENSMUSG00000001891.16	Ugp2	ENSMUST00000060895.5	Ugp2	fiveUTRs
3221	chr1	37430139	37430318	180	+	ENSMUSG00000026111.15	Unc50	ENSMUST00000114925.9	Unc50	fiveUTRs
3222	chr2	5951469	5951553	85	+	ENSMUSG00000043241.14	Upf2	ENSMUST00000060092.12	Upf2	fiveUTRs
3223	chrX	20703926	20704045	120	+	ENSMUSG00000031066.10	Usp11	ENSMUST00000033383.2	Usp11	fiveUTRs
3224	chrX	51758134	51758313	180	-	ENSMUSG00000055780.10	Usp26	ENSMUST00000069509.3	Usp26	fiveUTRs
3225	chr11	85139711	85139970	260	-	ENSMUSG00000000804.14	Usp32	ENSMUST00000108075.8	Usp32	fiveUTRs
3226	chr5	149184630	149184806	177	+	ENSMUSG00000041264.16	Uspl1	ENSMUST00000121416.7	Uspl1	fiveUTRs
3227	chr11	69091656	69091935	280	+	ENSMUSG00000020894.16	Vamp2	ENSMUST00000021273.12	Vamp2	threeUTRs
3228	chr2	173764430	173764529	100	+	ENSMUSG00000054455.5	Vapb	ENSMUST00000067530.5	Vapb	introns
3229	chr2	173769362	173769541	180	+	ENSMUSG00000054455.5	Vapb	ENSMUST00000067530.5	Vapb	introns
3230	chr12	86680427	86680546	120	+	ENSMUSG00000021256.5	Vash1	ENSMUST00000021681.3	Vash1	introns
3231	chr12	86680787	86681006	220	+	ENSMUSG00000021256.5	Vash1	ENSMUST00000021681.3	Vash1	introns
3232	chr12	86681767	86682066	300	+	ENSMUSG00000021256.5	Vash1	ENSMUST00000021681.3	Vash1	introns
3233	chr12	86682187	86682406	220	+	ENSMUSG00000021256.5	Vash1	ENSMUST00000021681.3	Vash1	introns
3234	chr12	86682787	86682946	160	+	ENSMUSG00000021256.5	Vash1	ENSMUST00000021681.3	Vash1	introns
3235	chr12	86683107	86683346	240	+	ENSMUSG00000021256.5	Vash1	ENSMUST00000021681.3	Vash1	introns
3236	chr12	86683707	86683866	160	+	ENSMUSG00000021256.5	Vash1	ENSMUST00000021681.3	Vash1	introns
3237	chr12	86683987	86684146	160	+	ENSMUSG00000021256.5	Vash1	ENSMUST00000021681.3	Vash1	introns
3238	chr12	86684267	86684426	160	+	ENSMUSG00000021256.5	Vash1	ENSMUST00000021681.3	Vash1	introns
3239	chr12	86684687	86684846	160	+	ENSMUSG00000021256.5	Vash1	ENSMUST00000021681.3	Vash1	introns
3240	chr12	86686233	86686412	180	+	ENSMUSG00000021256.5	Vash1	ENSMUST00000021681.3	Vash1	introns
3241	chr12	86686493	86686712	220	+	ENSMUSG00000021256.5	Vash1	ENSMUST00000021681.3	Vash1	introns
3242	chr12	86686793	86686952	160	+	ENSMUSG00000021256.5	Vash1	ENSMUST00000021681.3	Vash1	introns
3243	chr12	86687523	86687622	100	+	ENSMUSG00000021256.5	Vash1	ENSMUST00000021681.3	Vash1	introns
3244	chr12	86687763	86687922	160	+	ENSMUSG00000021256.5	Vash1	ENSMUST00000021681.3	Vash1	introns
3245	chr12	86687943	86688062	120	+	ENSMUSG00000021256.5	Vash1	ENSMUST00000021681.3	Vash1	introns
3246	chr12	86688427	86688866	440	+	ENSMUSG00000021256.5	Vash1	ENSMUST00000021681.3	Vash1	introns
3247	chr12	86689464	86689823	360	+	ENSMUSG00000021256.5	Vash1	ENSMUST00000021681.3	Vash1	introns
3248	chr2	27286439	27286524	86	-	ENSMUSG00000009621.18	Vav2	ENSMUST00000056176.7	Vav2	cds
3249	chrX	75514299	75514418	120	+	ENSMUSG00000031197.11	Vbp1	ENSMUST00000114070.9	Vbp1	fiveUTRs
3250	chr13	89711963	89712062	100	-	ENSMUSG00000021614.16	Vcan	ENSMUST00000109546.8	Vcan	introns
3251	chr1	9748270	9748382	113	-	ENSMUSG00000045210.8	Vcpip1	ENSMUST00000057438.6	Vcpip1	fiveUTRs
3252	chr17	46024484	46024683	200	-	ENSMUSG00000023951.18	Vegfa	ENSMUST00000024747.13	Vegfa	introns
3253	chr17	46024704	46024881	178	-	ENSMUSG00000023951.18	Vegfa	ENSMUST00000024747.13	Vegfa	introns
3254	chr17	46025196	46025315	120	-	ENSMUSG00000023951.18	Vegfa	ENSMUST00000024747.13	Vegfa	introns
3255	chr11	86586836	86586994	159	-	ENSMUSG00000018171.9	Vmp1	ENSMUST00000018315.9	Vmp1	introns
3256	chr5	122354504	122354603	100	+	ENSMUSG00000029462.18	Vps29	ENSMUST00000155671.7	Vps29	introns
3257	chr1	106796481	106796660	180	-	ENSMUSG00000009907.17	Vps4b	ENSMUST00000112736.7	Vps4b	fiveUTRs
3258	chr12	106071305	106071464	160	+	ENSMUSG00000021115.15	Vrk1	ENSMUST00000072040.6	Vrk1	introns
3259	chr12	79172320	79172419	100	-	ENSMUSG00000021124.13	Vti1b	ENSMUST00000055262.12	Vti1b	fiveUTRs
3260	chr14	34673928	34674027	100	+	ENSMUSG00000041408.18	Wapl	ENSMUST00000048263.13	Wapl	fiveUTRs
3261	chr5	146473020	146473219	200	+	ENSMUSG00000029636.11	Wasf3	ENSMUST00000016143.8	Wasf3	threeUTRs
3262	chr15	59374041	59374167	127	-	ENSMUSG00000022350.7	Washc5	ENSMUST00000022976.5	Washc5	fiveUTRs
3263	chr19	46599084	46599293	210	+	ENSMUSG00000047731.17	Wbp1l	ENSMUST00000138302.8	Wbp1l	fiveUTRs
3264	chr14	47258019	47258198	180	-	ENSMUSG00000037572.17	Wdhd1	ENSMUST00000187531.7	Wdhd1	introns
3265	chr11	21859490	21859669	180	+	ENSMUSG00000020319.9	Wdpcp	ENSMUST00000020568.9	Wdpcp	introns
3266	chr1	181179252	181179451	200	-	ENSMUSG00000038733.14	Wdr26	ENSMUST00000162819.8	Wdr26	introns
3267	chr1	181179652	181179931	280	-	ENSMUSG00000038733.14	Wdr26	ENSMUST00000162819.8	Wdr26	introns
3268	chr13	8870877	8871016	140	-	ENSMUSG00000021147.17	Wdr37	ENSMUST00000054251.12	Wdr37	fiveUTRs
3269	chr9	54734369	54734519	151	-	ENSMUSG00000061559.15	Wdr61	ENSMUST00000118771.7	Wdr61	fiveUTRs
3270	chr7	80901064	80901243	180	-	ENSMUSG00000025722.16	Wdr73	ENSMUST00000026816.14	Wdr73	fiveUTRs
3271	chr9	106170928	106171027	100	+	ENSMUSG00000020257.13	Wdr82	ENSMUST00000020490.12	Wdr82	fiveUTRs
3272	chr4	133339136	133339315	180	-	ENSMUSG00000037622.14	Wdtc1	ENSMUST00000043305.13	Wdtc1	fiveUTRs
3273	chr11	79242904	79243264	361	-	ENSMUSG00000017677.11	Wsb1	ENSMUST00000017821.11	Wsb1	introns
3274	chr11	79243408	79243695	288	-	ENSMUSG00000017677.11	Wsb1	ENSMUST00000017821.11	Wsb1	introns
3275	chr11	35879399	35879578	180	-	ENSMUSG00000018849.6	Wwc1	ENSMUST00000018993.6	Wwc1	introns
3276	chr1	3550362	3550541	180	-	ENSMUSG00000051951.5	Xkr4	ENSMUST00000070533.4	Xkr4	introns
3277	chr11	23256041	23256380	340	+	ENSMUSG00000020290.14	Xpo1	ENSMUST00000020538.12	Xpo1	fiveUTRs
3278	chr1	155417226	155417405	180	-	ENSMUSG00000026469.14	Xpr1	ENSMUST00000027741.11	Xpr1	fiveUTRs
3279	chr7	99882546	99882725	180	+	ENSMUSG00000035211.9	Xrra1	ENSMUST00000036155.9	Xrra1	introns
3280	chr7	117380979	117381218	240	+	ENSMUSG00000030657.11	Xylt1	ENSMUST00000032892.6	Xylt1	fiveUTRs
3281	chr11	94675441	94675540	100	-	ENSMUSG00000020868.15	Xylt2	ENSMUST00000116349.8	Xylt2	introns
3282	chr9	8004375	8004596	222	-	ENSMUSG00000053110.13	Yap1	ENSMUST00000086580.11	Yap1	fiveUTRs
3283	chr4	119283671	119283770	100	-	ENSMUSG00000028639.14	Ybx1	ENSMUST00000079644.12	Ybx1	introns
3284	chr16	20172511	20172650	140	+	ENSMUSG00000041215.16	Yeats2	ENSMUST00000090052.10	Yeats2	introns
3285	chr2	23156469	23156728	260	+	ENSMUSG00000026775.9	Yme1l1	ENSMUST00000028117.3	Yme1l1	fiveUTRs
3286	chr2	180906789	180906928	140	-	ENSMUSG00000038848.14	Ythdf1	ENSMUST00000037299.14	Ythdf1	introns
3287	chr3	16198284	16198423	140	+	ENSMUSG00000047213.14	Ythdf3	ENSMUST00000108345.8	Ythdf3	introns
3288	chr3	16198904	16199043	140	+	ENSMUSG00000047213.14	Ythdf3	ENSMUST00000108345.8	Ythdf3	introns
3289	chr15	36794205	36794304	100	-	ENSMUSG00000022285.17	Ywhaz	ENSMUST00000022894.13	Ywhaz	fiveUTRs
3290	chr1	133660782	133660892	111	-	ENSMUSG00000094410.8,ENSMUSG00000102976.6,ENSMUSG00000116275.1	Gm38394,Zc3h11a	ENSMUST00000191896.5	Zc3h11a	fiveUTRs
3291	chr14	75284373	75284472	100	+	ENSMUSG00000022000.11	Zc3h13	ENSMUST00000022577.5	Zc3h13	fiveUTRs
3292	chr12	98746964	98747103	140	+	ENSMUSG00000021012.16	Zc3h14	ENSMUST00000110104.9	Zc3h14	fiveUTRs
3293	chr15	81745057	81745196	140	+	ENSMUSG00000022390.11	Zc3h7b	ENSMUST00000109554.2	Zc3h7b	fiveUTRs
3294	chr14	25715603	25715742	140	-	ENSMUSG00000055538.7	Zcchc24	ENSMUST00000069180.7	Zcchc24	introns
3295	chr14	25716003	25716142	140	-	ENSMUSG00000055538.7	Zcchc24	ENSMUST00000069180.7	Zcchc24	introns
3296	chr14	25716163	25716442	280	-	ENSMUSG00000055538.7	Zcchc24	ENSMUST00000069180.7	Zcchc24	introns
3297	chr14	25716503	25716682	180	-	ENSMUSG00000055538.7	Zcchc24	ENSMUST00000069180.7	Zcchc24	introns
3298	chr14	25716703	25716842	140	-	ENSMUSG00000055538.7	Zcchc24	ENSMUST00000069180.7	Zcchc24	introns
3299	chr14	25716903	25717042	140	-	ENSMUSG00000055538.7	Zcchc24	ENSMUST00000069180.7	Zcchc24	introns
3300	chr14	25717263	25717582	320	-	ENSMUSG00000055538.7	Zcchc24	ENSMUST00000069180.7	Zcchc24	introns
3301	chr14	25717623	25717942	320	-	ENSMUSG00000055538.7	Zcchc24	ENSMUST00000069180.7	Zcchc24	introns
3302	chr14	25718003	25718222	220	-	ENSMUSG00000055538.7	Zcchc24	ENSMUST00000069180.7	Zcchc24	introns
3303	chr14	25718403	25718502	100	-	ENSMUSG00000055538.7	Zcchc24	ENSMUST00000069180.7	Zcchc24	introns
3304	chr14	25718543	25718722	180	-	ENSMUSG00000055538.7	Zcchc24	ENSMUST00000069180.7	Zcchc24	introns
3305	chr14	25718863	25719042	180	-	ENSMUSG00000055538.7	Zcchc24	ENSMUST00000069180.7	Zcchc24	introns
3306	chr14	25719083	25719262	180	-	ENSMUSG00000055538.7	Zcchc24	ENSMUST00000069180.7	Zcchc24	introns
3307	chr14	25719303	25719482	180	-	ENSMUSG00000055538.7	Zcchc24	ENSMUST00000069180.7	Zcchc24	introns
3308	chr14	25765012	25765131	120	-	ENSMUSG00000055538.7	Zcchc24	ENSMUST00000069180.7	Zcchc24	introns
3309	chr14	25768871	25769039	169	-	ENSMUSG00000055538.7	Zcchc24	ENSMUST00000069180.7	Zcchc24	fiveUTRs
3310	chr15	93390005	93390184	180	-	ENSMUSG00000022635.9	Zcrb1	ENSMUST00000162160.7	Zcrb1	introns
3311	chr15	93398163	93398334	172	-	ENSMUSG00000022635.9	Zcrb1	ENSMUST00000162160.7	Zcrb1	fiveUTRs
3312	chr19	41933480	41933659	180	+	ENSMUSG00000025157.8	Zdhhc16	ENSMUST00000026154.8	Zdhhc16	fiveUTRs
3313	chr18	5591860	5591967	108	+	ENSMUSG00000024238.15	Zeb1	ENSMUST00000025081.12	Zeb1	fiveUTRs
3314	chr18	5591988	5592167	180	+	ENSMUSG00000024238.15	Zeb1	ENSMUST00000025081.12	Zeb1	introns
3315	chr18	5593068	5593287	220	+	ENSMUSG00000024238.15	Zeb1	ENSMUST00000025081.12	Zeb1	introns
3316	chr18	5593328	5593427	100	+	ENSMUSG00000024238.15	Zeb1	ENSMUST00000025081.12	Zeb1	introns
3317	chr18	5593528	5593867	340	+	ENSMUSG00000024238.15	Zeb1	ENSMUST00000025081.12	Zeb1	introns
3318	chr18	5593960	5594099	140	+	ENSMUSG00000024238.15	Zeb1	ENSMUST00000025081.12	Zeb1	introns
3319	chr18	5594243	5594422	180	+	ENSMUSG00000024238.15	Zeb1	ENSMUST00000025081.12	Zeb1	introns
3320	chr18	5597133	5597312	180	+	ENSMUSG00000024238.15	Zeb1	ENSMUST00000025081.12	Zeb1	introns
3321	chr18	5598313	5598492	180	+	ENSMUSG00000024238.15	Zeb1	ENSMUST00000025081.12	Zeb1	introns
3322	chr18	5598533	5598632	100	+	ENSMUSG00000024238.15	Zeb1	ENSMUST00000025081.12	Zeb1	introns
3323	chr18	5599013	5599212	200	+	ENSMUSG00000024238.15	Zeb1	ENSMUST00000025081.12	Zeb1	introns
3324	chr18	5599533	5599632	100	+	ENSMUSG00000024238.15	Zeb1	ENSMUST00000025081.12	Zeb1	introns
3325	chr18	5603844	5603963	120	+	ENSMUSG00000024238.15	Zeb1	ENSMUST00000025081.12	Zeb1	introns
3326	chr18	5605124	5605263	140	+	ENSMUSG00000024238.15	Zeb1	ENSMUST00000025081.12	Zeb1	introns
3327	chr18	5605344	5605443	100	+	ENSMUSG00000024238.15	Zeb1	ENSMUST00000025081.12	Zeb1	introns
3328	chr18	5606764	5607023	260	+	ENSMUSG00000024238.15	Zeb1	ENSMUST00000025081.12	Zeb1	introns
3329	chr18	5607064	5607243	180	+	ENSMUSG00000024238.15	Zeb1	ENSMUST00000025081.12	Zeb1	introns
3330	chr18	5607264	5607403	140	+	ENSMUSG00000024238.15	Zeb1	ENSMUST00000025081.12	Zeb1	introns
3331	chr18	5608824	5608963	140	+	ENSMUSG00000024238.15	Zeb1	ENSMUST00000025081.12	Zeb1	introns
3332	chr18	5609884	5610143	260	+	ENSMUSG00000024238.15	Zeb1	ENSMUST00000025081.12	Zeb1	introns
3333	chr18	5610184	5610303	120	+	ENSMUSG00000024238.15	Zeb1	ENSMUST00000025081.12	Zeb1	introns
3334	chr18	5614784	5614923	140	+	ENSMUSG00000024238.15	Zeb1	ENSMUST00000025081.12	Zeb1	introns
3335	chr18	5615104	5615203	100	+	ENSMUSG00000024238.15	Zeb1	ENSMUST00000025081.12	Zeb1	introns
3336	chr18	5621704	5621803	100	+	ENSMUSG00000024238.15	Zeb1	ENSMUST00000025081.12	Zeb1	introns
3337	chr18	5628944	5629043	100	+	ENSMUSG00000024238.15	Zeb1	ENSMUST00000025081.12	Zeb1	introns
3338	chr18	5645054	5645193	140	+	ENSMUSG00000024238.15	Zeb1	ENSMUST00000025081.12	Zeb1	introns
3339	chr19	21272278	21272377	100	+	ENSMUSG00000024750.11	Zfand5	ENSMUST00000237651.1	Zfand5	fiveUTRs
3340	chr7	84618699	84619038	340	-	ENSMUSG00000030629.15	Zfand6	ENSMUST00000209117.1	Zfand6	introns
3341	chr7	84619139	84619358	220	-	ENSMUSG00000030629.15	Zfand6	ENSMUST00000209117.1	Zfand6	introns
3342	chr2	167063814	167063953	140	+	ENSMUSG00000074578.14	Zfas1	ENSMUST00000189909.6	Zfas1	introns
3343	chr2	167064671	167064970	300	+	ENSMUSG00000074578.14	Zfas1	ENSMUST00000189909.6	Zfas1	introns
3344	chr14	55063891	55063990	100	+	ENSMUSG00000093452.4,ENSMUSG00000100162.2	Gm20687,Zfhx2os	ENSMUST00000183750.2	Zfhx2os	introns
3345	chr14	55073322	55073461	140	+	ENSMUSG00000093452.4,ENSMUSG00000100162.2	Gm20687,Zfhx2os	ENSMUSG00000093452.4	Zfhx2os	NA
3346	chr7	30169628	30169750	123	-	ENSMUSG00000037029.8	Zfp146	ENSMUST00000062181.8	Zfp146	fiveUTRs
3347	chr11	80405146	80405305	160	+	ENSMUSG00000017421.18	Zfp207	ENSMUST00000188489.6	Zfp207	threeUTRs
3348	chr14	52006297	52006616	320	-	ENSMUSG00000049295.17	Zfp219	ENSMUST00000226522.1	Zfp219	cds
3349	chr14	52010059	52010238	180	-	ENSMUSG00000049295.17	Zfp219	ENSMUST00000226522.1	Zfp219	fiveUTRs
3350	chr14	52010423	52010775	353	-	ENSMUSG00000049295.17	Zfp219	ENSMUST00000226522.1	Zfp219	fiveUTRs
3351	chr14	52010883	52011262	380	-	ENSMUSG00000049295.17	Zfp219	ENSMUST00000226522.1	Zfp219	fiveUTRs
3352	chr14	52011603	52011702	100	-	ENSMUSG00000049295.17	Zfp219	ENSMUST00000226522.1	Zfp219	fiveUTRs
3353	chr14	52011723	52011902	180	-	ENSMUSG00000049295.17	Zfp219	ENSMUST00000226522.1	Zfp219	fiveUTRs
3354	chr14	52011923	52012022	100	-	ENSMUSG00000049295.17	Zfp219	ENSMUST00000226522.1	Zfp219	fiveUTRs
3355	chr14	52012223	52012502	280	-	ENSMUSG00000049295.17	Zfp219	ENSMUST00000226522.1	Zfp219	fiveUTRs
3356	chr14	52012523	52012902	380	-	ENSMUSG00000049295.17	Zfp219	ENSMUST00000226522.1	Zfp219	fiveUTRs
3357	chr14	52012943	52013142	200	-	ENSMUSG00000049295.17	Zfp219	ENSMUST00000226522.1	Zfp219	fiveUTRs
3358	chr14	52013163	52013342	180	-	ENSMUSG00000049295.17	Zfp219	ENSMUST00000226522.1	Zfp219	fiveUTRs
3359	chr14	52013363	52013462	100	-	ENSMUSG00000049295.17	Zfp219	ENSMUST00000226522.1	Zfp219	fiveUTRs
3360	chr14	52013643	52014042	400	-	ENSMUSG00000049295.17	Zfp219	ENSMUST00000226522.1	Zfp219	fiveUTRs
3361	chr5	105914828	105915007	180	+	ENSMUSG00000029290.12	Zfp326	ENSMUST00000031227.10	Zfp326	cds
3362	chr7	12806197	12806356	160	-	ENSMUSG00000057894.10	Zfp329	ENSMUST00000108546.1	Zfp329	threeUTRs
3363	chr12	80110609	80110828	220	-	ENSMUSG00000021127.7	Zfp36l1	ENSMUST00000218835.1	Zfp36l1	fiveUTRs
3364	chr12	80111089	80111288	200	-	ENSMUSG00000021127.7	Zfp36l1	ENSMUST00000218835.1	Zfp36l1	fiveUTRs
3365	chr12	80111329	80111508	180	-	ENSMUSG00000021127.7	Zfp36l1	ENSMUST00000218835.1	Zfp36l1	fiveUTRs
3366	chr12	80111529	80111648	120	-	ENSMUSG00000021127.7	Zfp36l1	ENSMUST00000218835.1	Zfp36l1	fiveUTRs
3367	chr12	80111689	80112008	320	-	ENSMUSG00000021127.7	Zfp36l1	ENSMUST00000218835.1	Zfp36l1	fiveUTRs
3368	chr12	80112309	80112648	340	-	ENSMUSG00000021127.7	Zfp36l1	ENSMUST00000218835.1	Zfp36l1	fiveUTRs
3369	chr6	125009669	125009848	180	+	ENSMUSG00000038346.18	Zfp384	ENSMUST00000054553.10	Zfp384	fiveUTRs
3370	chr2	91644669	91644808	140	-	ENSMUSG00000075040.9	Zfp408	ENSMUST00000099714.9	Zfp408	threeUTRs
3371	chr7	6172831	6173010	180	+	ENSMUSG00000044876.15	Zfp444	ENSMUST00000108567.8	Zfp444	fiveUTRs
3372	chr9	122849910	122850089	180	-	ENSMUSG00000047036.8	Zfp445	ENSMUST00000214626.1	Zfp445	introns
3373	chr9	122850410	122850609	200	-	ENSMUSG00000047036.8	Zfp445	ENSMUST00000214626.1	Zfp445	introns
3374	chr9	122850730	122851009	280	-	ENSMUSG00000047036.8	Zfp445	ENSMUST00000214626.1	Zfp445	introns
3375	chr9	122851530	122851769	240	-	ENSMUSG00000047036.8	Zfp445	ENSMUST00000214626.1	Zfp445	introns
3376	chr9	122854727	122855086	360	-	ENSMUSG00000047036.8	Zfp445	ENSMUST00000214626.1	Zfp445	introns
3377	chr9	122855641	122855860	220	-	ENSMUSG00000047036.8	Zfp445	ENSMUST00000214626.1	Zfp445	introns
3378	chr9	122856061	122856220	160	-	ENSMUSG00000047036.8	Zfp445	ENSMUST00000214626.1	Zfp445	introns
3379	chr9	122865877	122865996	120	-	ENSMUSG00000047036.8	Zfp445	ENSMUST00000216063.1	Zfp445	fiveUTRs
3380	chr4	54947976	54948232	257	+	ENSMUSG00000060206.11	Zfp462	ENSMUST00000098070.9	Zfp462	fiveUTRs
3381	chr4	54948433	54948572	140	+	ENSMUSG00000060206.11	Zfp462	ENSMUST00000098070.9	Zfp462	fiveUTRs
3382	chr4	54948653	54948912	260	+	ENSMUSG00000060206.11	Zfp462	ENSMUST00000098070.9	Zfp462	fiveUTRs
3383	chr4	54949733	54949892	160	+	ENSMUSG00000060206.11	Zfp462	ENSMUST00000098070.9	Zfp462	fiveUTRs
3384	chr4	54950693	54950852	160	+	ENSMUSG00000060206.11	Zfp462	ENSMUST00000098070.9	Zfp462	fiveUTRs
3385	chr4	54952793	54953032	240	+	ENSMUSG00000060206.11	Zfp462	ENSMUST00000098070.9	Zfp462	fiveUTRs
3386	chr4	54953613	54953772	160	+	ENSMUSG00000060206.11	Zfp462	ENSMUST00000098070.9	Zfp462	fiveUTRs
3387	chr4	55082506	55082705	200	+	ENSMUSG00000060206.11	Zfp462	ENSMUST00000098070.9	Zfp462	threeUTRs
3388	chr6	48445693	48445792	100	-	ENSMUSG00000068551.12	Zfp467	ENSMUST00000114561.8	Zfp467	fiveUTRs
3389	chr7	35802817	35803003	187	-	ENSMUSG00000044452.10	Zfp507	ENSMUST00000061586.10	Zfp507	fiveUTRs
3390	chr18	65582145	65582304	160	+	ENSMUSG00000042439.13	Zfp532	ENSMUST00000235822.1	Zfp532	fiveUTRs
3391	chr7	4995651	4995810	160	-	ENSMUSG00000051550.10	Zfp579	ENSMUST00000108572.1	Zfp579	fiveUTRs
3392	chr7	27731389	27731588	200	+	ENSMUSG00000037640.15	Zfp60	ENSMUST00000108336.7	Zfp60	fiveUTRs
3393	chr11	49203599	49203718	120	+	ENSMUSG00000046311.13	Zfp62	ENSMUST00000109198.7	Zfp62	fiveUTRs
3394	chr3	32510539	32510718	180	+	ENSMUSG00000027667.13	Zfp639	ENSMUST00000193287.5	Zfp639	fiveUTRs
3395	chr2	168935211	168935350	140	-	ENSMUSG00000027551.15	Zfp64	ENSMUST00000109162.8	Zfp64	cds
3396	chr5	106696354	106696533	180	-	ENSMUSG00000049606.16,ENSMUSG00000098302.1	Gm28039,Zfp644	ENSMUST00000112696.7	Zfp644	fiveUTRs
3397	chr5	124862691	124862830	140	+	ENSMUSG00000079215.8	Zfp664	ENSMUST00000111417.8	Zfp664	fiveUTRs
3398	chr5	124887391	124887590	200	+	ENSMUSG00000079215.8	Zfp664	ENSMUST00000111417.8	Zfp664	threeUTRs
3399	chr7	43312647	43312786	140	-	ENSMUSG00000012640.16	Zfp715	ENSMUST00000012796.13	Zfp715	fiveUTRs
3400	chr7	43312994	43313093	100	-	ENSMUSG00000012640.16	Zfp715	ENSMUST00000012796.13	Zfp715	fiveUTRs
3401	chr15	102205306	102205425	120	+	ENSMUSG00000046897.17	Zfp740	ENSMUST00000118729.7	Zfp740	fiveUTRs
3402	chr15	102205786	102206285	500	+	ENSMUSG00000046897.17	Zfp740	ENSMUST00000118729.7	Zfp740	fiveUTRs
3403	chr15	102206466	102206558	93	+	ENSMUSG00000046897.17	Zfp740	ENSMUST00000118729.7	Zfp740	fiveUTRs
3404	chr15	102207336	102207495	160	+	ENSMUSG00000046897.17	Zfp740	ENSMUST00000118729.7	Zfp740	fiveUTRs
3405	chr7	127342875	127343214	340	-	ENSMUSG00000047371.7	Zfp768	ENSMUST00000060783.6	Zfp768	threeUTRs
3406	chr7	5020836	5020979	144	+	ENSMUSG00000035228.15,ENSMUSG00000074405.8,ENSMUSG00000109129.1	Ccdc106,Gm44973,Zfp865	ENSMUST00000076251.6	Zfp865	fiveUTRs
3407	chr7	5021576	5021839	264	+	ENSMUSG00000035228.15,ENSMUSG00000074405.8,ENSMUSG00000109129.1	Ccdc106,Gm44973,Zfp865	ENSMUST00000076251.6	Zfp865	fiveUTRs
3408	chr7	5021956	5022115	160	+	ENSMUSG00000035228.15,ENSMUSG00000074405.8,ENSMUSG00000109129.1	Ccdc106,Gm44973,Zfp865	ENSMUST00000076251.6	Zfp865	fiveUTRs
3409	chr7	5022316	5023115	800	+	ENSMUSG00000035228.15,ENSMUSG00000074405.8,ENSMUSG00000109129.1	Ccdc106,Gm44973,Zfp865	ENSMUST00000076251.6	Zfp865	fiveUTRs
3410	chr7	5023400	5023726	327	+	ENSMUSG00000035228.15,ENSMUSG00000074405.8,ENSMUSG00000109129.1	Ccdc106,Gm44973,Zfp865	ENSMUST00000076251.6	Zfp865	fiveUTRs
3411	chr7	5024116	5024239	124	+	ENSMUSG00000035228.15,ENSMUSG00000074405.8,ENSMUSG00000109129.1	Ccdc106,Gm44973,Zfp865	ENSMUST00000076251.6	Zfp865	fiveUTRs
3412	chr7	5026396	5026579	184	+	ENSMUSG00000035228.15,ENSMUSG00000074405.8,ENSMUSG00000109129.1	Ccdc106,Gm44973,Zfp865	ENSMUST00000076251.6	Zfp865	fiveUTRs
3413	chr8	69625292	69625411	120	-	ENSMUSG00000060427.15	Zfp868	ENSMUST00000121886.7	Zfp868	fiveUTRs
3414	chr19	12778993	12779099	107	-	ENSMUSG00000024695.16,ENSMUSG00000118491.1	Zfp91	ENSMUST00000142247.7	Zfp91	cds
3415	chr19	12795024	12795223	200	-	ENSMUSG00000024695.16,ENSMUSG00000118491.1	Zfp91	ENSMUST00000142247.7	Zfp91	cds
3416	chr19	12795304	12795543	240	-	ENSMUSG00000024695.16,ENSMUSG00000118491.1	Zfp91	ENSMUST00000142247.7	Zfp91	fiveUTRs
3417	chr5	110004225	110004404	180	+	ENSMUSG00000066613.14	Zfp932	ENSMUST00000112540.7	Zfp932	introns
3418	chr12	83597017	83597176	160	-	ENSMUSG00000042628.8	Zfyve1	ENSMUST00000221919.1	Zfyve1	fiveUTRs
3419	chr2	181380720	181382174	1455	+	ENSMUSG00000027582.16,ENSMUSG00000090077.9	Lime1,Zgpat	ENSMUST00000029105.11	Zgpat	threeUTRs
3420	chr9	91365276	91365555	280	-	ENSMUSG00000032368.14	Zic1	ENSMUST00000034927.12	Zic1	fiveUTRs
3421	chr13	21390646	21390785	140	-	ENSMUSG00000021327.19	Zkscan3	ENSMUST00000070785.15	Zkscan3	introns
3422	chr13	21392706	21392805	100	-	ENSMUSG00000021327.19	Zkscan3	ENSMUST00000070785.15	Zkscan3	introns
3423	chr13	21402512	21402755	244	-	ENSMUSG00000021327.19	Zkscan3	ENSMUST00000070785.15	Zkscan3	fiveUTRs
3424	chr4	121098017	121098241	225	-	ENSMUSG00000043207.10	Zmpste24	ENSMUST00000058754.8	Zmpste24	fiveUTRs
3425	chr4	127077503	127077602	100	+	ENSMUSG00000042408.13	Zmym6	ENSMUST00000046751.12	Zmym6	fiveUTRs
3426	chr4	127077863	127078202	340	+	ENSMUSG00000042408.13	Zmym6	ENSMUST00000046751.12	Zmym6	fiveUTRs
3427	chr8	111621796	111622035	240	+	ENSMUSG00000033545.14	Znrf1	ENSMUST00000172856.7	Znrf1	introns
3428	chr8	111622076	111622195	120	+	ENSMUSG00000033545.14	Znrf1	ENSMUST00000172856.7	Znrf1	introns
3429	chr3	157536468	157536586	119	+	ENSMUSG00000028180.18	Zranb2	ENSMUST00000106058.7	Zranb2	introns
3430	chr3	157543245	157543424	180	+	ENSMUSG00000028180.18	Zranb2	ENSMUST00000106058.7	Zranb2	introns
3431	chr3	157544145	157544244	100	+	ENSMUSG00000028180.18	Zranb2	ENSMUST00000106058.7	Zranb2	introns
3432	chr13	21448327	21448484	158	-	ENSMUSG00000022228.14	Zscan26	ENSMUST00000032820.14	Zscan26	introns
3433	chr13	21448765	21448904	140	-	ENSMUSG00000022228.14	Zscan26	ENSMUST00000032820.14	Zscan26	introns
3434	chr13	21448965	21449273	309	-	ENSMUSG00000022228.14	Zscan26	ENSMUST00000032820.14	Zscan26	introns
3435	chr13	21453618	21453730	113	-	ENSMUSG00000022228.14	Zscan26	ENSMUST00000032820.14	Zscan26	fiveUTRs
3436	chr2	121171010	121171125	116	-	ENSMUSG00000050619.14	Zscan29	ENSMUST00000163766.7	Zscan29	fiveUTRs
3437	chr10	72657449	72657588	140	+	ENSMUSG00000019923.14	Zwint	ENSMUST00000020081.10	Zwint	introns
3438	chr10	72659109	72659268	160	+	ENSMUSG00000019923.14	Zwint	ENSMUST00000020081.10	Zwint	introns
3439	chrM	3914	4033	120	+	ENSMUSG00000064345.1	mt-Nd2	ENSMUST00000082396.1	mt-Nd2	cds
3440	chr8	123542198	123542296	99	-	ENSMUSG00000096613.1	n-R5s102	ENSMUSG00000096613.1	n-R5s102	NA
3441	chr7	20010084	20010202	119	-	ENSMUSG00000070150.1	n-R5s152	ENSMUSG00000070150.1	n-R5s152	NA
3442	chr1	46374197	46374315	119	+	ENSMUSG00000096047.1	n-R5s211	ENSMUSG00000096047.1	n-R5s211	NA
3443	chr15	82342612	82342783	172	+	ENSMUSG00000022452.16,ENSMUSG00000049687.5,ENSMUSG00000064959.1	Pheta2,Smdt1,n-R5s41	ENSMUSG00000064959.1	n-R5s41	NA
3444	chr12	67489113	67489231	119	-	ENSMUSG00000065233.1	n-R5s60	ENSMUSG00000065233.1	n-R5s60	NA
3445	chr12	85718477	85718595	119	-	ENSMUSG00000075973.1,ENSMUSG00000106297.1	Gm47285,n-R5s64	ENSMUSG00000075973.1	n-R5s64	NA
3446	chr12	90801564	90801743	180	+	ENSMUSG00000064548.1,ENSMUSG00000097157.2	Gm26512,n-R5s65	ENSMUSG00000064548.1	n-R5s65	NA

### Sheet: Pirhana Windows
	Chr	Start	End	Strand	IP1	IP2	IP3	IN1	IN2	IP1_CPM	IP2_CPM	IP3_CPM	IN1_CPM	IN2_CPM	AvIP_CPM	AvIN_CPM	IPoIN_CPM
X.4	chr1	106796400	106796600	-	30	29	30	20	16	2.55901	2.00544	2.46688	0.908588	0.728785	2.34378	0.818686	2.86285
X.5	chr1	113919200	113919400	+	40	55	46	1	2	3.41201	3.80342	3.78255	0.0454294	0.0910981	3.66599	0.0682638	53.7034
X.6	chr1	114644200	114644400	+	42	137	61	31	40	3.58261	9.47397	5.01599	1.40831	1.82196	6.02419	1.61514	3.72983
X.7	chr1	116292400	116292600	+	281	336	409	34	30	23.9694	23.2354	33.6318	1.5446	1.36647	26.9455	1.45554	18.5125
X.22	chr1	120114600	120114800	-	22	27	26	7	7	1.8766	1.86713	2.13796	0.318006	0.318843	1.96057	0.318425	6.15708
X.23	chr1	120114800	120115000	-	28	37	20	9	5	2.38841	2.55866	1.64459	0.408865	0.227745	2.19722	0.318305	6.90287
X.24	chr1	120115000	120115200	-	26	36	27	4	8	2.21781	2.48951	2.22019	0.181718	0.364392	2.30917	0.273055	8.45679
X.25	chr1	120115200	120115400	-	29	31	18	2	3	2.47371	2.14374	1.48013	0.0908588	0.136647	2.03253	0.113753	17.8679
X.26	chr1	120115400	120115600	-	25	24	25	5	3	2.13251	1.65967	2.05574	0.227147	0.136647	1.9493	0.181897	10.7165
X.27	chr1	120115600	120115800	-	22	25	29	9	5	1.8766	1.72883	2.38465	0.408865	0.227745	1.99669	0.318305	6.2729
X.28	chr1	120115800	120116000	-	26	35	34	6	6	2.21781	2.42036	2.7958	0.272576	0.273294	2.47799	0.272935	9.07903
X.29	chr1	120116000	120116200	-	23	25	23	13	6	1.96191	1.72883	1.89128	0.590582	0.273294	1.86067	0.431938	4.30772
X.32	chr1	120118400	120118600	-	29	22	21	4	6	2.47371	1.52137	1.72682	0.181718	0.273294	1.9073	0.227506	8.3835
X.33	chr1	120118600	120118800	-	16	21	22	2	8	1.3648	1.45221	1.80905	0.0908588	0.364392	1.54202	0.227626	6.77438
X.34	chr1	120118800	120119000	-	23	35	29	5	9	1.96191	2.42036	2.38465	0.227147	0.409942	2.25564	0.318544	7.08108
X.35	chr1	120119000	120119200	-	31	30	26	8	4	2.64431	2.07459	2.13796	0.363435	0.182196	2.28562	0.272816	8.37789
X.36	chr1	120119200	120119400	-	33	38	28	14	9	2.81491	2.62782	2.30242	0.636012	0.409942	2.58172	0.522977	4.93658
X.37	chr1	120119400	120119600	-	23	35	28	5	8	1.96191	2.42036	2.30242	0.227147	0.364392	2.22823	0.29577	7.53366
X.40	chr1	120120400	120120600	-	30	28	30	4	6	2.55901	1.93629	2.46688	0.181718	0.273294	2.32072	0.227506	10.2007
X.41	chr1	120120600	120120800	-	19	25	23	3	5	1.6207	1.72883	1.89128	0.136288	0.227745	1.74694	0.182017	9.59766
X.44	chr1	121087400	121087600	+	32	32	41	8	8	2.72961	2.2129	3.37141	0.363435	0.364392	2.7713	0.363914	7.61527
X.45	chr1	121087600	121087800	+	24	27	18	11	2	2.04721	1.86713	1.48013	0.499723	0.0910981	1.79816	0.295411	6.08697
X.46	chr1	122193800	122194000	-	339	812	378	268	265	28.9168	56.1523	31.0827	12.1751	12.0705	38.7173	12.1228	3.19376
X.51	chr1	125435400	125435600	-	67	45	69	54	40	5.71511	3.11189	5.67383	2.45319	1.82196	4.83361	2.13758	2.26126
X.52	chr1	12709600	12709800	-	70	65	34	1	3	5.97102	4.49495	2.7958	0.0454294	0.136647	4.42059	0.0910383	48.5575
X.53	chr1	127774200	127774400	+	18	19	23	14	8	1.5354	1.31391	1.89128	0.636012	0.364392	1.5802	0.500202	3.15912
X.54	chr1	127796600	127796800	+	16	26	26	6	9	1.3648	1.79798	2.13796	0.272576	0.409942	1.76692	0.341259	5.17764
X.55	chr1	127796800	127797000	+	33	35	34	9	12	2.81491	2.42036	2.7958	0.408865	0.546589	2.67702	0.477727	5.60367
X.56	chr1	127797000	127797200	+	45	64	40	7	8	3.83851	4.4258	3.28918	0.318006	0.364392	3.85116	0.341199	11.2871
X.58	chr1	128244200	128244400	+	21	23	17	16	18	1.7913	1.59052	1.3979	0.72687	0.819883	1.59324	0.773377	2.06011
X.60	chr1	128417200	128417400	-	45	62	63	35	30	3.83851	4.28749	5.18045	1.59003	1.36647	4.43548	1.47825	3.0005
X.62	chr1	129047800	129048000	-	181	173	229	11	14	15.4393	11.9635	18.8305	0.499723	0.637687	15.4111	0.568705	27.0986
X.73	chr1	131293000	131293200	-	14	16	16	9	5	1.1942	1.10645	1.31567	0.408865	0.227745	1.20544	0.318305	3.78706
X.74	chr1	131293400	131293600	-	24	17	25	15	7	2.04721	1.1756	2.05574	0.681441	0.318843	1.75951	0.500142	3.51803
X.75	chr1	131293600	131293800	-	23	20	35	11	6	1.96191	1.38306	2.87803	0.499723	0.273294	2.07433	0.386509	5.36684
X.76	chr1	131293800	131294000	-	23	40	32	14	10	1.96191	2.76612	2.63134	0.636012	0.455491	2.45312	0.545751	4.49495
X.77	chr1	131294000	131294200	-	15	24	15	9	0	1.2795	1.65967	1.23344	0.408865	0	1.39087	0.204432	6.80359
X.78	chr1	131294200	131294400	-	17	26	18	7	9	1.4501	1.79798	1.48013	0.318006	0.409942	1.57607	0.363974	4.33018
X.79	chr1	131294400	131294600	-	31	33	24	9	8	2.64431	2.28205	1.97351	0.408865	0.364392	2.29995	0.386629	5.94874
X.80	chr1	131294600	131294800	-	36	32	23	6	8	3.07081	2.2129	1.89128	0.272576	0.364392	2.39166	0.318484	7.50951
X.81	chr1	131294800	131295000	-	23	22	17	7	3	1.96191	1.52137	1.3979	0.318006	0.136647	1.62706	0.227326	7.15736
X.82	chr1	131295400	131295600	-	35	29	36	21	21	2.98551	2.00544	2.96026	0.954017	0.95653	2.6504	0.955274	2.77449
X.87	chr1	131524400	131524600	-	18	15	16	2	3	1.5354	1.0373	1.31567	0.0908588	0.136647	1.29612	0.113753	11.3942
X.89	chr1	131527200	131527400	-	30	34	32	15	23	2.55901	2.3512	2.63134	0.681441	1.04763	2.51385	0.864535	2.90775
X.92	chr1	131623200	131623400	-	53	43	68	4	4	4.52091	2.97358	5.5916	0.181718	0.182196	4.36203	0.181957	23.9729
X.93	chr1	131910400	131910600	+	68	92	93	36	42	5.80042	6.36208	7.64734	1.63546	1.91306	6.60328	1.77426	3.72171
X.94	chr1	131910600	131910800	+	130	147	168	51	56	11.089	10.1655	13.8145	2.3169	2.55075	11.6897	2.43382	4.80301
X.95	chr1	131919000	131919200	+	42	55	68	30	40	3.58261	3.80342	5.5916	1.36288	1.82196	4.32588	1.59242	2.71654
X.96	chr1	131921800	131922000	+	60	59	84	47	67	5.11801	4.08003	6.90727	2.13518	3.05179	5.36844	2.59348	2.06997
X.126	chr1	132007600	132007800	+	44	41	29	37	26	3.75321	2.83528	2.38465	1.68089	1.18428	2.99105	1.43258	2.08787
X.153	chr1	132987400	132987600	-	34	33	26	24	16	2.90021	2.28205	2.13796	1.09031	0.728785	2.44007	0.909545	2.68274
X.154	chr1	132988000	132988200	-	39	30	33	28	24	3.32671	2.07459	2.71357	1.27202	1.09318	2.70496	1.1826	2.2873
X.158	chr1	132989000	132989200	-	41	49	34	20	30	3.49731	3.3885	2.7958	0.908588	1.36647	3.2272	1.13753	2.83703
X.159	chr1	132989200	132989400	-	42	44	24	18	25	3.58261	3.04273	1.97351	0.817729	1.13873	2.86628	0.978228	2.93008
X.160	chr1	132989400	132989600	-	31	40	41	24	29	2.64431	2.76612	3.37141	1.09031	1.32092	2.92728	1.20561	2.42804
X.161	chr1	132989600	132989800	-	38	39	48	31	25	3.24141	2.69697	3.94701	1.40831	1.13873	3.29513	1.27352	2.58742
X.164	chr1	132990800	132991000	-	35	55	42	35	38	2.98551	3.80342	3.45364	1.59003	1.73086	3.41419	1.66045	2.05619
X.165	chr1	132991000	132991200	-	38	46	44	38	30	3.24141	3.18104	3.61809	1.72632	1.36647	3.34685	1.54639	2.16429
X.169	chr1	133004000	133004200	-	26	24	23	8	16	2.21781	1.65967	1.89128	0.363435	0.728785	1.92292	0.54611	3.52112
X.170	chr1	133004600	133004800	-	24	52	29	11	23	2.04721	3.59596	2.38465	0.499723	1.04763	2.67594	0.773676	3.45873
X.171	chr1	133004800	133005000	-	19	35	26	14	10	1.6207	2.42036	2.13796	0.636012	0.455491	2.05968	0.545751	3.77402
X.172	chr1	133005000	133005200	-	17	27	22	11	12	1.4501	1.86713	1.80905	0.499723	0.546589	1.70876	0.523156	3.26625
X.173	chr1	133005200	133005400	-	37	39	25	12	14	3.15611	2.69697	2.05574	0.545153	0.637687	2.63627	0.59142	4.45753
X.174	chr1	133005400	133005600	-	36	29	26	11	10	3.07081	2.00544	2.13796	0.499723	0.455491	2.40474	0.477607	5.03497
X.175	chr1	133006200	133006400	-	20	41	27	4	12	1.706	2.83528	2.22019	0.181718	0.546589	2.25382	0.364153	6.18922
X.176	chr1	133006400	133006600	-	25	29	25	13	8	2.13251	2.00544	2.05574	0.590582	0.364392	2.06456	0.477487	4.3238
X.177	chr1	133006600	133006800	-	20	22	23	12	13	1.706	1.52137	1.89128	0.545153	0.592138	1.70622	0.568645	3.00049
X.178	chr1	133006800	133007000	-	25	30	17	17	9	2.13251	2.07459	1.3979	0.7723	0.409942	1.86833	0.591121	3.16066
X.179	chr1	133007200	133007400	-	46	45	37	7	8	3.92381	3.11189	3.04249	0.318006	0.364392	3.3594	0.341199	9.84585
X.180	chr1	133008000	133008200	-	15	33	23	7	17	1.2795	2.28205	1.89128	0.318006	0.774334	1.81761	0.54617	3.32792
X.181	chr1	133008600	133008800	-	22	22	23	15	16	1.8766	1.52137	1.89128	0.681441	0.728785	1.76308	0.705113	2.50043
X.182	chr1	133008800	133009000	-	32	38	27	18	13	2.72961	2.62782	2.22019	0.817729	0.592138	2.52587	0.704934	3.58314
X.183	chr1	133009000	133009200	-	32	38	20	21	18	2.72961	2.62782	1.64459	0.954017	0.819883	2.334	0.88695	2.63149
X.196	chr1	133609800	133610000	-	58	47	60	4	4	4.94741	3.25019	4.93376	0.181718	0.182196	4.37712	0.181957	24.0558
X.218	chr1	133660800	133661000	-	22	27	17	18	13	1.8766	1.86713	1.3979	0.817729	0.592138	1.71388	0.704934	2.43126
X.229	chr1	134078200	134078400	-	11	16	13	3	4	0.938302	1.10645	1.06898	0.136288	0.182196	1.03791	0.159242	6.51781
X.235	chr1	135147200	135147400	+	28	26	28	6	3	2.38841	1.79798	2.30242	0.272576	0.136647	2.16294	0.204612	10.5709
X.236	chr1	135147600	135147800	+	21	18	18	4	7	1.7913	1.24476	1.48013	0.181718	0.318843	1.5054	0.250281	6.01484
X.237	chr1	135148200	135148400	+	28	20	19	11	7	2.38841	1.38306	1.56236	0.499723	0.318843	1.77794	0.409283	4.34404
X.238	chr1	135148600	135148800	+	26	31	24	2	6	2.21781	2.14374	1.97351	0.0908588	0.273294	2.11169	0.182077	11.5978
X.239	chr1	135149000	135149200	+	14	18	15	1	1	1.1942	1.24476	1.23344	0.0454294	0.0455491	1.22413	0.0454892	26.9104
X.252	chr1	135430200	135430400	-	49	30	50	41	31	4.17971	2.07459	4.11147	1.86261	1.41202	3.45526	1.63731	2.11032
X.253	chr1	135430400	135430600	-	23	18	24	12	10	1.96191	1.24476	1.97351	0.545153	0.455491	1.72672	0.500322	3.45122
X.257	chr1	135766000	135766200	+	15	19	15	9	18	1.2795	1.31391	1.23344	0.408865	0.819883	1.27562	0.614374	2.07629
X.261	chr1	13589800	13590000	-	33	33	29	17	28	2.81491	2.28205	2.38465	0.7723	1.27537	2.49387	1.02384	2.43581
X.262	chr1	136018000	136018200	+	24	27	15	14	9	2.04721	1.86713	1.23344	0.636012	0.409942	1.71593	0.522977	3.28108
X.269	chr1	137898600	137898800	+	22	29	18	17	13	1.8766	2.00544	1.48013	0.7723	0.592138	1.78739	0.682219	2.61997
X.270	chr1	137899000	137899200	+	33	39	22	8	4	2.81491	2.69697	1.80905	0.363435	0.182196	2.44031	0.272816	8.94489
X.271	chr1	137900000	137900200	+	18	32	23	4	6	1.5354	2.2129	1.89128	0.181718	0.273294	1.87986	0.227506	8.2629
X.272	chr1	137900400	137900600	+	35	29	30	6	11	2.98551	2.00544	2.46688	0.272576	0.50104	2.48594	0.386808	6.42681
X.273	chr1	137900600	137900800	+	20	21	24	6	3	1.706	1.45221	1.97351	0.272576	0.136647	1.71057	0.204612	8.3601
X.274	chr1	137901000	137901200	+	16	16	21	5	6	1.3648	1.10645	1.72682	0.227147	0.273294	1.39936	0.250221	5.59249
X.275	chr1	137906600	137906800	+	20	18	14	3	4	1.706	1.24476	1.15121	0.136288	0.182196	1.36732	0.159242	8.58644
X.276	chr1	137906800	137907000	+	15	17	16	6	2	1.2795	1.1756	1.31567	0.272576	0.0910981	1.25693	0.181837	6.91236
X.277	chr1	137932600	137932800	+	16	21	15	7	7	1.3648	1.45221	1.23344	0.318006	0.318843	1.35015	0.318425	4.2401
X.283	chr1	14134600	14134800	-	47	77	68	1	3	4.00911	5.32479	5.5916	0.0454294	0.136647	4.97517	0.0910383	54.6491
X.284	chr1	143739600	143739800	+	25	21	27	12	22	2.13251	1.45221	2.22019	0.545153	1.00208	1.93497	0.773616	2.5012
X.285	chr1	143777200	143777400	+	38	35	34	12	12	3.24141	2.42036	2.7958	0.545153	0.546589	2.81919	0.545871	5.16457
X.291	chr1	151355400	151355600	+	20	29	27	14	11	1.706	2.00544	2.22019	0.636012	0.50104	1.97721	0.568526	3.47779
X.293	chr1	151357400	151357600	+	15	16	16	5	7	1.2795	1.10645	1.31567	0.227147	0.318843	1.23387	0.272995	4.51977
X.294	chr1	151358400	151358600	+	22	21	25	9	9	1.8766	1.45221	2.05574	0.408865	0.409942	1.79485	0.409403	4.38407
X.301	chr1	152090000	152090200	-	22	22	27	17	20	1.8766	1.52137	2.22019	0.7723	0.910981	1.87272	0.841641	2.22509
X.318	chr1	153456000	153456200	-	113	145	124	72	67	9.63893	10.0272	10.1964	3.27092	3.05179	9.95419	3.16135	3.14871
X.319	chr1	153456200	153456400	-	99	108	100	40	30	8.44472	7.46853	8.22294	1.81718	1.36647	8.0454	1.59182	5.0542
X.339	chr1	153743000	153743200	+	14	21	17	3	4	1.1942	1.45221	1.3979	0.136288	0.182196	1.34811	0.159242	8.46576
X.359	chr1	155417200	155417400	-	34	23	43	19	25	2.90021	1.59052	3.53586	0.863159	1.13873	2.67553	1.00094	2.67301
X.365	chr1	156558800	156559000	+	38	29	50	5	4	3.24141	2.00544	4.11147	0.227147	0.182196	3.11944	0.204672	15.2412
X.372	chr1	157960000	157960200	+	62	83	66	5	0	5.28861	5.7397	5.42714	0.227147	0	5.48515	0.113574	48.2961
X.375	chr1	158356200	158356400	-	18	13	31	18	17	1.5354	0.89899	2.54911	0.817729	0.774334	1.66117	0.796032	2.08681
X.402	chr1	160906400	160906600	+	16	19	24	10	17	1.3648	1.31391	1.97351	0.454294	0.774334	1.55074	0.614314	2.52434
X.440	chr1	162674600	162674800	-	31	49	24	11	15	2.64431	3.3885	1.97351	0.499723	0.683236	2.66877	0.59148	4.51202
X.441	chr1	162674800	162675000	-	31	48	34	11	13	2.64431	3.31935	2.7958	0.499723	0.592138	2.91982	0.545931	5.34833
X.442	chr1	162675000	162675200	-	16	36	19	10	13	1.3648	2.48951	1.56236	0.454294	0.592138	1.80556	0.523216	3.45088
X.443	chr1	162675600	162675800	-	27	39	28	24	15	2.30311	2.69697	2.30242	1.09031	0.683236	2.43417	0.886771	2.74498
X.444	chr1	162676400	162676600	-	24	29	19	5	8	2.04721	2.00544	1.56236	0.227147	0.364392	1.87167	0.29577	6.32812
X.485	chr1	165596600	165596800	-	25	23	17	7	4	2.13251	1.59052	1.3979	0.318006	0.182196	1.70698	0.250101	6.82514
X.486	chr1	165596800	165597000	-	13	14	17	4	1	1.1089	0.968143	1.3979	0.181718	0.0455491	1.15832	0.113633	10.1934
X.487	chr1	165599200	165599400	-	23	22	19	12	9	1.96191	1.52137	1.56236	0.545153	0.409942	1.68188	0.477547	3.52191
X.488	chr1	165603400	165603600	-	26	18	26	5	4	2.21781	1.24476	2.13796	0.227147	0.182196	1.86684	0.204672	9.12116
X.489	chr1	165603600	165603800	-	28	18	26	5	7	2.38841	1.24476	2.13796	0.227147	0.318843	1.92371	0.272995	7.04668
X.490	chr1	165603800	165604000	-	27	24	20	2	8	2.30311	1.65967	1.64459	0.0908588	0.364392	1.86912	0.227626	8.21139
X.494	chr1	165809600	165809800	-	191	441	174	58	62	16.2923	30.4965	14.3079	2.63491	2.82404	20.3656	2.72947	7.46136
X.500	chr1	16647800	16648000	-	59	66	61	58	38	5.03271	4.5641	5.01599	2.63491	1.73086	4.87094	2.18288	2.23142
X.501	chr1	16656800	16657000	-	70	65	73	43	31	5.97102	4.49495	6.00275	1.95346	1.41202	5.48957	1.68274	3.26228
X.524	chr1	171074400	171074600	+	97	95	96	38	37	8.27412	6.56954	7.89402	1.72632	1.68532	7.57923	1.70582	4.44317
X.535	chr1	171325600	171325800	-	26	17	16	1	0	2.21781	1.1756	1.31567	0.0454294	0	1.56969	0.0227147	69.1047
X.536	chr1	171328600	171328800	-	13	13	17	4	1	1.1089	0.89899	1.3979	0.181718	0.0455491	1.13526	0.113633	9.99059
X.537	chr1	171330200	171330400	+	17	25	19	4	4	1.4501	1.72883	1.56236	0.181718	0.182196	1.58043	0.181957	8.68574
X.538	chr1	171330400	171330600	+	16	22	13	4	5	1.3648	1.52137	1.06898	0.181718	0.227745	1.31838	0.204731	6.43958
X.539	chr1	171330600	171330800	+	21	19	20	7	2	1.7913	1.31391	1.64459	0.318006	0.0910981	1.58327	0.204552	7.74017
X.540	chr1	171345600	171345800	+	79	80	79	29	33	6.73872	5.53224	6.49612	1.31745	1.50312	6.2557	1.41029	4.43576
X.541	chr1	171356400	171356600	+	49	54	55	26	40	4.17971	3.73427	4.52262	1.18116	1.82196	4.14553	1.50156	2.76081
X.573	chr1	172093600	172093800	+	23	21	20	8	6	1.96191	1.45221	1.64459	0.363435	0.273294	1.68624	0.318365	5.29655
X.578	chr1	172148200	172148400	+	26	40	28	17	24	2.21781	2.76612	2.30242	0.7723	1.09318	2.42878	0.932739	2.60393
X.579	chr1	172172200	172172400	+	21	20	20	13	15	1.7913	1.38306	1.64459	0.590582	0.683236	1.60632	0.636909	2.52205
X.583	chr1	172188000	172188200	+	15	17	15	8	6	1.2795	1.1756	1.23344	0.363435	0.273294	1.22952	0.318365	3.86197
X.584	chr1	172188200	172188400	+	21	22	20	6	8	1.7913	1.52137	1.64459	0.272576	0.364392	1.65242	0.318484	5.18839
X.600	chr1	172199400	172199600	-	24	42	21	10	7	2.04721	2.90443	1.72682	0.454294	0.318843	2.22615	0.386569	5.75874
X.601	chr1	172199600	172199800	-	27	28	30	7	9	2.30311	1.93629	2.46688	0.318006	0.409942	2.23542	0.363974	6.14172
X.602	chr1	172199800	172200000	-	25	33	24	7	14	2.13251	2.28205	1.97351	0.318006	0.637687	2.12935	0.477846	4.45615
X.603	chr1	172200200	172200400	-	23	30	18	4	1	1.96191	2.07459	1.48013	0.181718	0.0455491	1.83888	0.113633	16.1825
X.605	chr1	172202200	172202400	-	22	27	27	6	5	1.8766	1.86713	2.22019	0.272576	0.227745	1.98798	0.250161	7.9468
X.606	chr1	172202400	172202600	-	16	20	16	5	0	1.3648	1.38306	1.31567	0.227147	0	1.35451	0.113574	11.9263
X.607	chr1	172203600	172203800	-	31	33	30	8	5	2.64431	2.28205	2.46688	0.363435	0.227745	2.46441	0.29559	8.33726
X.608	chr1	172203800	172204000	-	26	22	27	3	6	2.21781	1.52137	2.22019	0.136288	0.273294	1.98646	0.204791	9.6999
X.609	chr1	172204400	172204600	-	31	38	32	7	6	2.64431	2.62782	2.63134	0.318006	0.273294	2.63449	0.29565	8.91083
X.610	chr1	172204600	172204800	-	19	26	31	3	5	1.6207	1.79798	2.54911	0.136288	0.227745	1.98927	0.182017	10.929
X.611	chr1	172205400	172205600	-	41	35	40	8	3	3.49731	2.42036	3.28918	0.363435	0.136647	3.06895	0.250041	12.2738
X.612	chr1	172205600	172205800	-	30	32	38	6	3	2.55901	2.2129	3.12472	0.272576	0.136647	2.63221	0.204612	12.8644
X.613	chr1	172205800	172206000	-	27	25	25	1	5	2.30311	1.72883	2.05574	0.0454294	0.227745	2.02922	0.136587	14.8566
X.646	chr1	176700600	176700800	+	37	57	35	16	16	3.15611	3.94172	2.87803	0.72687	0.728785	3.32529	0.727828	4.56878
X.652	chr1	177443200	177443400	+	20	16	22	9	15	1.706	1.10645	1.80905	0.408865	0.683236	1.5405	0.54605	2.82117
X.653	chr1	177443400	177443600	+	23	28	38	10	13	1.96191	1.93629	3.12472	0.454294	0.592138	2.34097	0.523216	4.47419
X.654	chr1	177443600	177443800	+	23	33	39	9	10	1.96191	2.28205	3.20695	0.408865	0.455491	2.48363	0.432178	5.74679
X.655	chr1	177444200	177444400	+	19	19	19	8	1	1.6207	1.31391	1.56236	0.363435	0.0455491	1.49899	0.204492	7.33031
X.656	chr1	177444600	177444800	+	18	33	20	10	11	1.5354	2.28205	1.64459	0.454294	0.50104	1.82068	0.477667	3.81161
X.663	chr1	178318800	178319000	+	18	16	20	5	3	1.5354	1.10645	1.64459	0.227147	0.136647	1.42881	0.181897	7.85507
X.664	chr1	178319000	178319200	+	21	36	30	7	10	1.7913	2.48951	2.46688	0.318006	0.455491	2.24923	0.386748	5.81575
X.665	chr1	178319200	178319400	+	27	35	33	5	12	2.30311	2.42036	2.71357	0.227147	0.546589	2.47901	0.386868	6.4079
X.666	chr1	178319600	178319800	+	19	20	22	3	5	1.6207	1.38306	1.80905	0.136288	0.227745	1.60427	0.182017	8.81386
X.667	chr1	178321200	178321400	-	78	94	71	37	29	6.65342	6.50039	5.83829	1.68089	1.32092	6.3307	1.50091	4.21792
X.668	chr1	178321400	178321600	-	56	64	63	31	19	4.77681	4.4258	5.18045	1.40831	0.865432	4.79435	1.13687	4.21715
X.669	chr1	178321600	178321800	-	51	66	58	39	33	4.35031	4.5641	4.76931	1.77175	1.50312	4.56124	1.63743	2.7856
X.671	chr1	178322000	178322200	-	46	60	46	42	39	3.92381	4.14918	3.78255	1.90803	1.77641	3.95185	1.84222	2.14515
X.673	chr1	178322800	178323000	-	27	32	22	12	21	2.30311	2.2129	1.80905	0.545153	0.95653	2.10835	0.750842	2.80798
X.674	chr1	178323000	178323200	-	34	37	26	20	18	2.90021	2.55866	2.13796	0.908588	0.819883	2.53228	0.864236	2.93008
X.675	chr1	178323600	178323800	-	26	37	26	11	20	2.21781	2.55866	2.13796	0.499723	0.910981	2.30481	0.705352	3.2676
X.676	chr1	178323800	178324000	-	16	35	15	7	12	1.3648	2.42036	1.23344	0.318006	0.546589	1.67287	0.432297	3.86971
X.677	chr1	178324800	178325000	-	69	103	57	15	21	5.88572	7.12276	4.68708	0.681441	0.95653	5.89852	0.818986	7.20222
X.678	chr1	178325000	178325200	-	29	34	18	19	18	2.47371	2.3512	1.48013	0.863159	0.819883	2.10168	0.841521	2.49748
X.679	chr1	178325800	178326000	-	29	35	23	16	21	2.47371	2.42036	1.89128	0.72687	0.95653	2.26178	0.8417	2.68716
X.680	chr1	178326200	178326400	-	18	32	23	19	16	1.5354	2.2129	1.89128	0.863159	0.728785	1.87986	0.795972	2.36172
X.681	chr1	178326600	178326800	-	14	18	13	14	9	1.1942	1.24476	1.06898	0.636012	0.409942	1.16931	0.522977	2.23588
X.706	chr1	178334200	178334400	-	31	52	34	19	21	2.64431	3.59596	2.7958	0.863159	0.95653	3.01202	0.909844	3.31048
X.707	chr1	178334400	178334600	-	25	47	38	21	15	2.13251	3.25019	3.12472	0.954017	0.683236	2.83581	0.818627	3.4641
X.708	chr1	178334600	178334800	-	32	54	40	12	12	2.72961	3.73427	3.28918	0.545153	0.546589	3.25102	0.545871	5.95565
X.709	chr1	178335000	178335200	-	32	48	25	19	23	2.72961	3.31935	2.05574	0.863159	1.04763	2.70156	0.955394	2.8277
X.710	chr1	178335200	178335400	-	42	54	33	8	18	3.58261	3.73427	2.71357	0.363435	0.819883	3.34348	0.591659	5.65103
X.711	chr1	178335400	178335600	-	29	46	19	15	19	2.47371	3.18104	1.56236	0.681441	0.865432	2.4057	0.773437	3.11041
X.712	chr1	178335600	178335800	-	20	33	15	15	12	1.706	2.28205	1.23344	0.681441	0.546589	1.7405	0.614015	2.83462
X.721	chr1	180568800	180569000	+	23	13	28	10	16	1.96191	0.89899	2.30242	0.454294	0.728785	1.72111	0.591539	2.90954
X.723	chr1	180804400	180804600	-	16	23	24	5	1	1.3648	1.59052	1.97351	0.227147	0.0455491	1.64294	0.136348	12.0496
X.724	chr1	180807000	180807200	-	15	17	17	3	3	1.2795	1.1756	1.3979	0.136288	0.136647	1.28434	0.136468	9.41128
X.725	chr1	180807200	180807400	-	20	15	17	4	3	1.706	1.0373	1.3979	0.181718	0.136647	1.3804	0.159182	8.67181
X.726	chr1	180809400	180809600	-	15	17	19	6	2	1.2795	1.1756	1.56236	0.272576	0.0910981	1.33915	0.181837	7.36458
X.733	chr1	181092200	181092400	-	20	20	12	7	10	1.706	1.38306	0.986753	0.318006	0.455491	1.35861	0.386748	3.5129
X.734	chr1	181096400	181096600	-	17	24	19	6	9	1.4501	1.65967	1.56236	0.272576	0.409942	1.55738	0.341259	4.56363
X.735	chr1	181096600	181096800	-	12	24	13	10	10	1.0236	1.65967	1.06898	0.454294	0.455491	1.25075	0.454892	2.74956
X.754	chr1	181178600	181178800	-	18	34	18	9	11	1.5354	2.3512	1.48013	0.408865	0.50104	1.78891	0.454952	3.93209
X.755	chr1	181179000	181179200	-	16	33	18	10	7	1.3648	2.28205	1.48013	0.454294	0.318843	1.70899	0.386569	4.42093
X.756	chr1	181179200	181179400	-	28	38	31	4	6	2.38841	2.62782	2.54911	0.181718	0.273294	2.52178	0.227506	11.0844
X.757	chr1	181179400	181179600	-	16	22	26	8	5	1.3648	1.52137	2.13796	0.363435	0.227745	1.67471	0.29559	5.66565
X.758	chr1	181179600	181179800	-	28	37	27	8	10	2.38841	2.55866	2.22019	0.363435	0.455491	2.38909	0.409463	5.83469
X.759	chr1	181179800	181180000	-	29	40	28	9	12	2.47371	2.76612	2.30242	0.408865	0.546589	2.51408	0.477727	5.2626
X.760	chr1	181180000	181180200	-	15	27	16	5	8	1.2795	1.86713	1.31567	0.227147	0.364392	1.48744	0.29577	5.02903
X.772	chr1	183297400	183297600	+	30	30	20	19	24	2.55901	2.07459	1.64459	0.863159	1.09318	2.09273	0.978168	2.13944
X.773	chr1	183405200	183405400	+	15	15	22	4	1	1.2795	1.0373	1.80905	0.181718	0.0455491	1.37528	0.113633	12.1028
X.774	chr1	185266000	185266200	+	17	17	14	4	6	1.4501	1.1756	1.15121	0.181718	0.273294	1.25897	0.227506	5.5338
X.777	chr1	18585800	18586000	+	37	43	39	1	2	3.15611	2.97358	3.20695	0.0454294	0.0910981	3.11221	0.0682638	45.591
X.778	chr1	186749200	186749400	-	30	21	20	7	26	2.55901	1.45221	1.64459	0.318006	1.18428	1.88527	0.751141	2.50988
X.779	chr1	188095600	188095800	+	16	20	13	3	3	1.3648	1.38306	1.06898	0.136288	0.136647	1.27228	0.136468	9.32296
X.780	chr1	188120000	188120200	+	11	157	18	8	14	0.938302	10.857	1.48013	0.363435	0.637687	4.42515	0.500561	8.84039
X.791	chr1	189685000	189685200	-	45	30	33	30	33	3.83851	2.07459	2.71357	1.36288	1.50312	2.87556	1.433	2.00667
X.792	chr1	189688000	189688200	-	35	26	27	19	17	2.98551	1.79798	2.22019	0.863159	0.774334	2.33456	0.818746	2.85138
X.793	chr1	190902800	190903000	-	34	42	29	11	15	2.90021	2.90443	2.38465	0.499723	0.683236	2.72976	0.59148	4.61514
X.813	chr1	20103000	20103200	-	15	19	18	1	1	1.2795	1.31391	1.48013	0.0454294	0.0455491	1.35785	0.0454892	29.8499
X.818	chr1	23256200	23256400	+	21	15	17	3	5	1.7913	1.0373	1.3979	0.136288	0.227745	1.40883	0.182017	7.74013
X.832	chr1	33797000	33797200	-	12	13	14	8	7	1.0236	0.89899	1.15121	0.363435	0.318843	1.0246	0.341139	3.00347
X.866	chr1	34843200	34843400	-	183	181	161	25	25	15.6099	12.5167	13.2389	1.13574	1.13873	13.7885	1.13723	12.1247
X.867	chr1	3550400	3550600	-	28	33	25	1	1	2.38841	2.28205	2.05574	0.0454294	0.0455491	2.24206	0.0454892	49.2878
X.868	chr1	36444600	36444800	-	24	23	13	0	1	2.04721	1.59052	1.06898	0	0.0455491	1.5689	0.0227745	68.8885
X.869	chr1	36445000	36445200	-	56	38	60	14	17	4.77681	2.62782	4.93376	0.636012	0.774334	4.1128	0.705173	5.83233
X.870	chr1	36548800	36549000	-	18	18	12	10	14	1.5354	1.24476	0.986753	0.454294	0.637687	1.25564	0.54599	2.29974
X.880	chr1	37430000	37430200	+	19	18	26	13	13	1.6207	1.24476	2.13796	0.590582	0.592138	1.66781	0.59136	2.82029
X.881	chr1	37430200	37430400	+	42	45	45	23	30	3.58261	3.11189	3.70032	1.04488	1.36647	3.46494	1.20567	2.87386
X.882	chr1	37995000	37995200	-	20	18	22	3	8	1.706	1.24476	1.80905	0.136288	0.364392	1.5866	0.25034	6.33778
X.883	chr1	37995200	37995400	-	17	20	14	6	6	1.4501	1.38306	1.15121	0.272576	0.273294	1.32813	0.272935	4.86608
X.885	chr1	38036000	38036200	+	16	17	16	13	14	1.3648	1.1756	1.31567	0.590582	0.637687	1.28536	0.614135	2.09296
X.886	chr1	38987800	38988000	+	24	34	28	13	9	2.04721	2.3512	2.30242	0.590582	0.409942	2.23361	0.500262	4.46488
X.887	chr1	38991200	38991400	+	40	47	44	25	20	3.41201	3.25019	3.61809	1.13574	0.910981	3.42677	1.02336	3.34855
X.896	chr1	39901800	39902000	+	27	29	25	6	6	2.30311	2.00544	2.05574	0.272576	0.273294	2.12143	0.272935	7.77263
X.897	chr1	39902000	39902200	+	22	29	22	10	7	1.8766	2.00544	1.80905	0.454294	0.318843	1.89703	0.386569	4.90736
X.898	chr1	39902200	39902400	+	24	26	21	6	5	2.04721	1.79798	1.72682	0.272576	0.227745	1.85733	0.250161	7.42456
X.899	chr1	39902600	39902800	+	17	35	15	6	4	1.4501	2.42036	1.23344	0.272576	0.182196	1.7013	0.227386	7.48198
X.901	chr1	39904600	39904800	+	32	22	27	2	1	2.72961	1.52137	2.22019	0.0908588	0.0455491	2.15706	0.0682039	31.6266
X.902	chr1	39904800	39905000	+	20	18	19	2	6	1.706	1.24476	1.56236	0.0908588	0.273294	1.50437	0.182077	8.26231
X.903	chr1	39905400	39905600	+	15	21	16	3	1	1.2795	1.45221	1.31567	0.136288	0.0455491	1.34913	0.0909186	14.8389
X.904	chr1	39905800	39906000	+	30	35	24	1	2	2.55901	2.42036	1.97351	0.0454294	0.0910981	2.31762	0.0682638	33.951
X.905	chr1	39906400	39906600	+	29	46	36	4	2	2.47371	3.18104	2.96026	0.181718	0.0910981	2.87167	0.136408	21.0521
X.906	chr1	39906800	39907000	+	28	50	34	1	8	2.38841	3.45765	2.7958	0.0454294	0.364392	2.88062	0.204911	14.0579
X.907	chr1	39907000	39907200	+	38	24	32	9	5	3.24141	1.65967	2.63134	0.408865	0.227745	2.51081	0.318305	7.88806
X.908	chr1	39907200	39907400	+	30	29	31	8	7	2.55901	2.00544	2.54911	0.363435	0.318843	2.37119	0.341139	6.95078
X.909	chr1	39909000	39909200	+	19	15	18	2	1	1.6207	1.0373	1.48013	0.0908588	0.0455491	1.37938	0.0682039	20.2243
X.910	chr1	39910400	39910600	+	17	22	22	5	10	1.4501	1.52137	1.80905	0.227147	0.455491	1.59351	0.341319	4.66867
X.911	chr1	39912800	39913000	+	15	16	15	5	3	1.2795	1.10645	1.23344	0.227147	0.136647	1.20646	0.181897	6.63268
X.912	chr1	39916000	39916200	+	14	19	13	6	3	1.1942	1.31391	1.06898	0.272576	0.136647	1.19236	0.204612	5.82745
X.913	chr1	39918000	39918200	+	14	16	18	6	4	1.1942	1.10645	1.48013	0.272576	0.182196	1.26026	0.227386	5.54238
X.914	chr1	39920400	39920600	+	22	23	25	5	11	1.8766	1.59052	2.05574	0.227147	0.50104	1.84095	0.364093	5.05627
X.915	chr1	39921800	39922000	+	17	15	22	7	2	1.4501	1.0373	1.80905	0.318006	0.0910981	1.43215	0.204552	7.00139
X.916	chr1	39922800	39923000	+	18	22	16	2	8	1.5354	1.52137	1.31567	0.0908588	0.364392	1.45748	0.227626	6.40297
X.917	chr1	39923400	39923600	+	15	13	16	2	5	1.2795	0.89899	1.31567	0.0908588	0.227745	1.16472	0.159302	7.3114
X.918	chr1	39923600	39923800	+	21	29	27	2	5	1.7913	2.00544	2.22019	0.0908588	0.227745	2.00565	0.159302	12.5902
X.919	chr1	39931600	39931800	+	16	20	15	9	4	1.3648	1.38306	1.23344	0.408865	0.182196	1.3271	0.29553	4.49058
X.922	chr1	39974600	39974800	+	17	21	15	9	3	1.4501	1.45221	1.23344	0.408865	0.136647	1.37859	0.272756	5.05429
X.923	chr1	39975200	39975400	+	14	21	15	6	5	1.1942	1.45221	1.23344	0.272576	0.227745	1.29329	0.250161	5.16982
X.926	chr1	39977000	39977200	+	21	24	22	4	6	1.7913	1.65967	1.80905	0.181718	0.273294	1.75334	0.227506	7.70679
X.927	chr1	39978600	39978800	+	17	18	16	5	6	1.4501	1.24476	1.31567	0.227147	0.273294	1.33684	0.250221	5.34266
X.928	chr1	39979200	39979400	+	13	15	18	6	11	1.1089	1.0373	1.48013	0.272576	0.50104	1.20878	0.386808	3.125
X.930	chr1	39981000	39981200	+	15	26	23	3	6	1.2795	1.79798	1.89128	0.136288	0.273294	1.65625	0.204791	8.08752
X.931	chr1	39981200	39981400	+	17	19	24	1	6	1.4501	1.31391	1.97351	0.0454294	0.273294	1.57917	0.159362	9.90935
X.932	chr1	39981400	39981600	+	21	19	19	3	6	1.7913	1.31391	1.56236	0.136288	0.273294	1.55586	0.204791	7.59728
X.939	chr1	39989600	39989800	+	17	18	33	6	8	1.4501	1.24476	2.71357	0.272576	0.364392	1.80281	0.318484	5.66059
X.942	chr1	39991600	39991800	+	30	20	20	8	12	2.55901	1.38306	1.64459	0.363435	0.546589	1.86222	0.455012	4.09268
X.943	chr1	39991800	39992000	+	24	28	18	2	5	2.04721	1.93629	1.48013	0.0908588	0.227745	1.82121	0.159302	11.4324
X.944	chr1	39993200	39993400	+	25	23	16	0	5	2.13251	1.59052	1.31567	0	0.227745	1.67957	0.113873	14.7495
X.945	chr1	39995000	39995200	+	19	17	13	6	2	1.6207	1.1756	1.06898	0.272576	0.0910981	1.28843	0.181837	7.08562
X.946	chr1	39995600	39995800	+	19	19	16	3	5	1.6207	1.31391	1.31567	0.136288	0.227745	1.41676	0.182017	7.78368
X.947	chr1	39996200	39996400	+	22	18	15	7	7	1.8766	1.24476	1.23344	0.318006	0.318843	1.4516	0.318425	4.55869
X.949	chr1	39998000	39998200	+	17	21	16	5	4	1.4501	1.45221	1.31567	0.227147	0.182196	1.406	0.204672	6.86952
X.950	chr1	39998800	39999000	+	26	22	21	10	10	2.21781	1.52137	1.72682	0.454294	0.455491	1.822	0.454892	4.00534
X.951	chr1	39999000	39999200	+	25	26	32	9	14	2.13251	1.79798	2.63134	0.408865	0.637687	2.18728	0.523276	4.17997
X.952	chr1	39999200	39999400	+	26	25	32	7	14	2.21781	1.72883	2.63134	0.318006	0.637687	2.19266	0.477846	4.58863
X.953	chr1	39999600	39999800	+	18	18	25	11	6	1.5354	1.24476	2.05574	0.499723	0.273294	1.61196	0.386509	4.17058
X.957	chr1	40000800	40001000	+	24	33	23	8	12	2.04721	2.28205	1.89128	0.363435	0.546589	2.07351	0.455012	4.55705
X.958	chr1	40001200	40001400	+	20	29	33	8	11	1.706	2.00544	2.71357	0.363435	0.50104	2.14167	0.432237	4.95485
X.960	chr1	40002000	40002200	+	21	26	16	4	8	1.7913	1.79798	1.31567	0.181718	0.364392	1.63498	0.273055	5.98775
X.961	chr1	40002200	40002400	+	38	37	26	6	11	3.24141	2.55866	2.13796	0.272576	0.50104	2.64601	0.386808	6.84063
X.962	chr1	40002400	40002600	+	31	44	50	20	12	2.64431	3.04273	4.11147	0.908588	0.546589	3.26617	0.727588	4.48904
X.963	chr1	40002800	40003000	+	23	21	21	6	9	1.96191	1.45221	1.72682	0.272576	0.409942	1.71365	0.341259	5.02154
X.964	chr1	40003400	40003600	+	18	20	38	12	7	1.5354	1.38306	3.12472	0.545153	0.318843	2.01439	0.431998	4.66297
X.967	chr1	40004400	40004600	+	24	36	34	9	10	2.04721	2.48951	2.7958	0.408865	0.455491	2.44417	0.432178	5.65548
X.972	chr1	40007600	40007800	+	29	31	27	6	17	2.47371	2.14374	2.22019	0.272576	0.774334	2.27922	0.523455	4.35417
X.973	chr1	40007800	40008000	+	18	21	22	13	18	1.5354	1.45221	1.80905	0.590582	0.819883	1.59889	0.705233	2.26718
X.974	chr1	40008000	40008200	+	25	28	25	10	4	2.13251	1.93629	2.05574	0.454294	0.182196	2.04151	0.318245	6.41489
X.976	chr1	40008800	40009000	+	24	28	22	8	4	2.04721	1.93629	1.80905	0.363435	0.182196	1.93085	0.272816	7.07747
X.977	chr1	40009000	40009200	+	29	37	34	12	13	2.47371	2.55866	2.7958	0.545153	0.592138	2.60939	0.568645	4.58878
X.982	chr1	40010800	40011000	+	78	62	85	23	24	6.65342	4.28749	6.9895	1.04488	1.09318	5.9768	1.06903	5.59088
X.983	chr1	40011000	40011200	+	61	36	69	12	8	5.20331	2.48951	5.67383	0.545153	0.364392	4.45555	0.454773	9.79732
X.984	chr1	40011200	40011400	+	50	53	50	18	7	4.26501	3.66511	4.11147	0.817729	0.318843	4.01386	0.568286	7.0631
X.985	chr1	40011400	40011600	+	55	64	46	17	14	4.69151	4.4258	3.78255	0.7723	0.637687	4.29995	0.704993	6.09928
X.988	chr1	40012200	40012400	+	23	40	27	3	8	1.96191	2.76612	2.22019	0.136288	0.364392	2.31607	0.25034	9.2517
X.989	chr1	40012400	40012600	+	43	51	41	16	16	3.66791	3.52681	3.37141	0.72687	0.728785	3.52204	0.727828	4.83911
X.990	chr1	40012600	40012800	+	52	37	44	8	11	4.43561	2.55866	3.61809	0.363435	0.50104	3.53746	0.432237	8.18406
X.991	chr1	40012800	40013000	+	64	48	60	8	18	5.45921	3.31935	4.93376	0.363435	0.819883	4.57078	0.591659	7.72535
X.992	chr1	40013000	40013200	+	46	47	42	10	15	3.92381	3.25019	3.45364	0.454294	0.683236	3.54255	0.568765	6.22849
X.993	chr1	40013200	40013400	+	25	42	19	9	5	2.13251	2.90443	1.56236	0.408865	0.227745	2.19976	0.318305	6.91087
X.994	chr1	40013400	40013600	+	34	58	31	14	12	2.90021	4.01088	2.54911	0.636012	0.546589	3.1534	0.5913	5.33299
X.995	chr1	40013600	40013800	+	34	70	25	11	15	2.90021	4.84071	2.05574	0.499723	0.683236	3.26555	0.59148	5.52099
X.996	chr1	40013800	40014000	+	32	45	27	11	7	2.72961	3.11189	2.22019	0.499723	0.318843	2.68723	0.409283	6.56569
X.1001	chr1	40014800	40015000	+	19	29	22	8	8	1.6207	2.00544	1.80905	0.363435	0.364392	1.81173	0.363914	4.97846
X.1002	chr1	40015000	40015200	+	24	21	20	6	8	2.04721	1.45221	1.64459	0.272576	0.364392	1.71467	0.318484	5.38384
X.1003	chr1	40015400	40015600	+	25	30	19	6	9	2.13251	2.07459	1.56236	0.272576	0.409942	1.92315	0.341259	5.63546
X.1004	chr1	40016200	40016400	+	19	43	20	4	5	1.6207	2.97358	1.64459	0.181718	0.227745	2.07962	0.204731	10.1578
X.1005	chr1	40016400	40016600	+	20	25	19	4	3	1.706	1.72883	1.56236	0.181718	0.136647	1.66573	0.159182	10.4643
X.1006	chr1	40016600	40016800	+	36	22	21	8	4	3.07081	1.52137	1.72682	0.363435	0.182196	2.10633	0.272816	7.72071
X.1026	chr1	41943600	41943800	-	52	80	61	9	6	4.43561	5.53224	5.01599	0.408865	0.273294	4.99462	0.341079	14.6436
X.1030	chr1	42695600	42695800	+	60	50	61	34	27	5.11801	3.45765	5.01599	1.5446	1.22982	4.53055	1.38721	3.26594
X.1031	chr1	42695800	42696000	+	147	128	184	101	87	12.5391	8.85159	15.1302	4.58837	3.96277	12.1736	4.27557	2.84726
X.1050	chr1	42707800	42708000	-	33	35	22	5	5	2.81491	2.42036	1.80905	0.227147	0.227745	2.3481	0.227446	10.3238
X.1051	chr1	42709400	42709600	-	17	31	20	3	3	1.4501	2.14374	1.64459	0.136288	0.136647	1.74615	0.136468	12.7953
X.1052	chr1	42713600	42713800	-	21	19	16	3	4	1.7913	1.31391	1.31567	0.136288	0.182196	1.47363	0.159242	9.254
X.1055	chr1	4529000	4529200	+	23	85	31	29	32	1.96191	5.87801	2.54911	1.31745	1.45757	3.46301	1.38751	2.49584
X.1057	chr1	46374200	46374400	+	331	312	380	274	250	28.2344	21.5758	31.2472	12.4477	11.3873	27.0191	11.9175	2.26719
X.1061	chr1	46853200	46853400	-	19	16	12	1	1	1.6207	1.10645	0.986753	0.0454294	0.0455491	1.23797	0.0454892	27.2145
X.1064	chr1	52205600	52205800	-	16	23	11	14	9	1.3648	1.59052	0.904524	0.636012	0.409942	1.28662	0.522977	2.46018
X.1069	chr1	55015400	55015600	-	38	41	24	27	18	3.24141	2.83528	1.97351	1.22659	0.819883	2.6834	1.02324	2.62245
X.1070	chr1	55015600	55015800	-	33	44	23	19	23	2.81491	3.04273	1.89128	0.863159	1.04763	2.58297	0.955394	2.70357
X.1071	chr1	55015800	55016000	-	31	26	15	12	16	2.64431	1.79798	1.23344	0.545153	0.728785	1.89191	0.636969	2.97018
X.1085	chr1	55087400	55087600	-	30	23	22	4	3	2.55901	1.59052	1.80905	0.181718	0.136647	1.98619	0.159182	12.4775
X.1092	chr1	58169600	58169800	-	427	462	493	43	43	36.4232	31.9487	40.5391	1.95346	1.95861	36.3037	1.95604	18.5598
X.1104	chr1	58416200	58416400	-	26	28	27	7	12	2.21781	1.93629	2.22019	0.318006	0.546589	2.12476	0.432297	4.91505
X.1105	chr1	58416400	58416600	-	21	28	18	6	6	1.7913	1.93629	1.48013	0.272576	0.273294	1.73591	0.272935	6.36014
X.1108	chr1	58421800	58422000	-	34	41	29	30	21	2.90021	2.83528	2.38465	1.36288	0.95653	2.70671	1.15971	2.33396
X.1111	chr1	58586600	58586800	+	44	51	44	26	25	3.75321	3.52681	3.61809	1.18116	1.13873	3.6327	1.15995	3.13179
X.1113	chr1	59670600	59670800	-	102	104	109	46	48	8.70062	7.19192	8.96301	2.08975	2.18635	8.28518	2.13805	3.8751
X.1114	chr1	59670800	59671000	+	27	19	19	3	2	2.30311	1.31391	1.56236	0.136288	0.0910981	1.72646	0.113693	15.1852
X.1115	chr1	59685000	59685200	+	40	48	39	38	32	3.41201	3.31935	3.20695	1.72632	1.45757	3.31277	1.59194	2.08096
X.1117	chr1	59711200	59711400	+	41	27	32	14	29	3.49731	1.86713	2.63134	0.636012	1.32092	2.66526	0.978467	2.72391
X.1139	chr1	60434800	60435000	+	14	21	21	2	0	1.1942	1.45221	1.72682	0.0908588	0	1.45774	0.0454294	32.0881
X.1146	chr1	62640800	62641000	+	16	23	24	6	4	1.3648	1.59052	1.97351	0.272576	0.182196	1.64294	0.227386	7.22534
X.1147	chr1	63176600	63176800	-	21	32	31	14	15	1.7913	2.2129	2.54911	0.636012	0.683236	2.18444	0.659624	3.31164
X.1152	chr1	63178000	63178200	+	15	32	23	6	12	1.2795	2.2129	1.89128	0.272576	0.546589	1.79456	0.409583	4.38143
X.1159	chr1	64031600	64031800	-	25	31	34	17	20	2.13251	2.14374	2.7958	0.7723	0.910981	2.35735	0.841641	2.8009
X.1165	chr1	64121200	64121400	-	29	32	21	21	21	2.47371	2.2129	1.72682	0.954017	0.95653	2.13781	0.955274	2.2379
X.1166	chr1	64122000	64122200	+	28	33	22	4	10	2.38841	2.28205	1.80905	0.181718	0.455491	2.15983	0.318604	6.77905
X.1167	chr1	64533000	64533200	+	42	45	58	10	17	3.58261	3.11189	4.76931	0.454294	0.774334	3.82127	0.614314	6.22038
X.1168	chr1	64691000	64691200	+	30	15	23	5	8	2.55901	1.0373	1.89128	0.227147	0.364392	1.82919	0.29577	6.18452
X.1169	chr1	64719600	64719800	+	33	39	27	0	2	2.81491	2.69697	2.22019	0	0.0910981	2.57736	0.0455491	56.5842
X.1184	chr1	66410000	66410200	+	19	24	12	11	4	1.6207	1.65967	0.986753	0.499723	0.182196	1.42238	0.34096	4.17168
X.1185	chr1	66410800	66411000	+	19	21	17	5	2	1.6207	1.45221	1.3979	0.227147	0.0910981	1.49027	0.159123	9.36557
X.1189	chr1	66425600	66425800	+	37	39	26	11	11	3.15611	2.69697	2.13796	0.499723	0.50104	2.66368	0.500382	5.3233
X.1190	chr1	66426000	66426200	+	42	49	30	17	17	3.58261	3.3885	2.46688	0.7723	0.774334	3.146	0.773317	4.06819
X.1191	chr1	66426200	66426400	+	43	55	39	11	17	3.66791	3.80342	3.20695	0.499723	0.774334	3.55942	0.637029	5.58754
X.1192	chr1	66426400	66426600	+	28	31	24	10	16	2.38841	2.14374	1.97351	0.454294	0.728785	2.16855	0.591539	3.66595
X.1193	chr1	66426800	66427000	+	28	39	35	15	25	2.38841	2.69697	2.87803	0.681441	1.13873	2.65447	0.910084	2.91673
X.1194	chr1	66427200	66427400	+	22	42	26	17	23	1.8766	2.90443	2.13796	0.7723	1.04763	2.30633	0.909964	2.53453
X.1195	chr1	66427400	66427600	+	25	30	28	14	9	2.13251	2.07459	2.30242	0.636012	0.409942	2.16984	0.522977	4.14902
X.1196	chr1	66427800	66428000	+	24	42	33	13	15	2.04721	2.90443	2.71357	0.590582	0.683236	2.55507	0.636909	4.01167
X.1197	chr1	66428000	66428200	+	52	58	51	22	31	4.43561	4.01088	4.1937	0.999447	1.41202	4.2134	1.20573	3.49447
X.1198	chr1	66428800	66429000	+	24	36	19	11	8	2.04721	2.48951	1.56236	0.499723	0.364392	2.03302	0.432058	4.70544
X.1199	chr1	66429000	66429200	+	43	56	40	11	8	3.66791	3.87257	3.28918	0.499723	0.364392	3.60989	0.432058	8.3551
X.1200	chr1	66429200	66429400	+	42	36	44	18	13	3.58261	2.48951	3.61809	0.817729	0.592138	3.23007	0.704934	4.58209
X.1201	chr1	66429400	66429600	+	39	42	39	11	12	3.32671	2.90443	3.20695	0.499723	0.546589	3.14603	0.523156	6.01356
X.1202	chr1	66430000	66430200	+	21	39	18	12	15	1.7913	2.69697	1.48013	0.545153	0.683236	1.98947	0.614194	3.23915
X.1203	chr1	66430200	66430400	+	33	52	35	16	18	2.81491	3.59596	2.87803	0.72687	0.819883	3.0963	0.773377	4.00361
X.1204	chr1	66430600	66430800	+	35	44	28	10	19	2.98551	3.04273	2.30242	0.454294	0.865432	2.77689	0.659863	4.20828
X.1205	chr1	66430800	66431000	+	39	35	26	7	14	3.32671	2.42036	2.13796	0.318006	0.637687	2.62834	0.477846	5.50039
X.1206	chr1	66431000	66431200	+	64	85	57	22	17	5.45921	5.87801	4.68708	0.999447	0.774334	5.34143	0.88689	6.02265
X.1207	chr1	66431200	66431400	+	57	54	49	22	14	4.86211	3.73427	4.02924	0.999447	0.637687	4.20854	0.818567	5.14135
X.1210	chr1	66432400	66432600	+	30	28	22	16	9	2.55901	1.93629	1.80905	0.72687	0.409942	2.10145	0.568406	3.69709
X.1211	chr1	66432600	66432800	+	19	32	22	15	15	1.6207	2.2129	1.80905	0.681441	0.683236	1.88088	0.682338	2.75652
X.1212	chr1	66433000	66433200	+	16	27	14	12	11	1.3648	1.86713	1.15121	0.545153	0.50104	1.46105	0.523096	2.79308
X.1246	chr1	72255200	72255400	+	1176	1211	1123	810	753	100.313	83.7444	92.3436	36.7978	34.2984	92.1337	35.5481	2.5918
X.1247	chr1	72255400	72255600	+	22	28	20	3	4	1.8766	1.93629	1.64459	0.136288	0.182196	1.81916	0.159242	11.4239
X.1248	chr1	72564200	72564400	-	34	77	33	33	38	2.90021	5.32479	2.71357	1.49917	1.73086	3.64619	1.61502	2.25768
X.1249	chr1	72564400	72564600	-	17	32	16	9	9	1.4501	2.2129	1.31567	0.408865	0.409942	1.65956	0.409403	4.0536
X.1256	chr1	72825000	72825200	+	13	15	18	3	4	1.1089	1.0373	1.48013	0.136288	0.182196	1.20878	0.159242	7.5908
X.1257	chr1	72825200	72825400	+	22	23	25	6	6	1.8766	1.59052	2.05574	0.272576	0.273294	1.84095	0.272935	6.74502
X.1258	chr1	72825400	72825600	+	28	21	30	5	13	2.38841	1.45221	2.46688	0.227147	0.592138	2.1025	0.409642	5.13253
X.1259	chr1	72826800	72827000	+	20	25	24	4	9	1.706	1.72883	1.97351	0.181718	0.409942	1.80278	0.29583	6.09398
X.1260	chr1	72827400	72827600	+	16	18	13	2	1	1.3648	1.24476	1.06898	0.0908588	0.0455491	1.22618	0.0682039	17.9781
X.1261	chr1	72827600	72827800	+	28	20	32	2	3	2.38841	1.38306	2.63134	0.0908588	0.136647	2.13427	0.113753	18.7623
X.1262	chr1	72827800	72828000	+	24	24	28	4	5	2.04721	1.65967	2.30242	0.181718	0.227745	2.0031	0.204731	9.78404
X.1263	chr1	72828000	72828200	+	35	21	26	2	8	2.98551	1.45221	2.13796	0.0908588	0.364392	2.1919	0.227626	9.62939
X.1264	chr1	72828800	72829000	+	16	28	21	4	3	1.3648	1.93629	1.72682	0.181718	0.136647	1.67597	0.159182	10.5286
X.1265	chr1	72829400	72829600	+	17	16	26	5	3	1.4501	1.10645	2.13796	0.227147	0.136647	1.56484	0.181897	8.60288
X.1266	chr1	72830200	72830400	+	22	26	19	5	6	1.8766	1.79798	1.56236	0.227147	0.273294	1.74565	0.250221	6.97643
X.1267	chr1	72847000	72847200	+	14	13	16	2	2	1.1942	0.89899	1.31567	0.0908588	0.0910981	1.13629	0.0909785	12.4896
X.1291	chr1	74542800	74543000	+	16	21	17	7	9	1.3648	1.45221	1.3979	0.318006	0.409942	1.40497	0.363974	3.86009
X.1295	chr1	75436000	75436200	+	19	25	23	13	6	1.6207	1.72883	1.89128	0.590582	0.273294	1.74694	0.431938	4.04441
X.1307	chr1	79797000	79797200	-	44	36	44	11	8	3.75321	2.48951	3.61809	0.499723	0.364392	3.28694	0.432058	7.60763
X.1308	chr1	79797200	79797400	-	50	57	38	7	21	4.26501	3.94172	3.12472	0.318006	0.95653	3.77715	0.637268	5.9271
X.1309	chr1	79797400	79797600	-	45	56	42	9	16	3.83851	3.87257	3.45364	0.408865	0.728785	3.72157	0.568825	6.54256
X.1310	chr1	79797600	79797800	-	40	47	49	18	18	3.41201	3.25019	4.02924	0.817729	0.819883	3.56381	0.818806	4.35245
X.1311	chr1	79797800	79798000	-	39	56	51	9	12	3.32671	3.87257	4.1937	0.408865	0.546589	3.79766	0.477727	7.94944
X.1312	chr1	79798000	79798200	-	35	43	39	11	13	2.98551	2.97358	3.20695	0.499723	0.592138	3.05535	0.545931	5.59658
X.1313	chr1	79798200	79798400	-	28	28	27	11	7	2.38841	1.93629	2.22019	0.499723	0.318843	2.18163	0.409283	5.33036
X.1314	chr1	79798600	79798800	-	56	60	43	14	14	4.77681	4.14918	3.53586	0.636012	0.637687	4.15395	0.636849	6.52266
X.1315	chr1	79798800	79799000	-	63	50	45	9	18	5.37391	3.45765	3.70032	0.408865	0.819883	4.1773	0.614374	6.79927
X.1316	chr1	79799000	79799200	-	40	54	36	6	16	3.41201	3.73427	2.96026	0.272576	0.728785	3.36884	0.500681	6.72853
X.1317	chr1	79799200	79799400	-	20	38	27	7	15	1.706	2.62782	2.22019	0.318006	0.683236	2.18467	0.500621	4.36392
X.1319	chr1	79799600	79799800	-	24	29	18	15	12	2.04721	2.00544	1.48013	0.681441	0.546589	1.84426	0.614015	3.0036
X.1320	chr1	79799800	79800000	-	29	30	16	9	7	2.47371	2.07459	1.31567	0.408865	0.318843	1.95466	0.363854	5.37209
X.1321	chr1	79800000	79800200	-	40	25	33	11	10	3.41201	1.72883	2.71357	0.499723	0.455491	2.61814	0.477607	5.48178
X.1322	chr1	79800200	79800400	-	35	37	34	14	15	2.98551	2.55866	2.7958	0.636012	0.683236	2.77999	0.659624	4.21451
X.1323	chr1	79800400	79800600	-	24	24	15	8	8	2.04721	1.65967	1.23344	0.363435	0.364392	1.64677	0.363914	4.52517
X.1324	chr1	79800800	79801000	-	31	32	22	8	10	2.64431	2.2129	1.80905	0.363435	0.455491	2.22208	0.409463	5.42683
X.1325	chr1	79801000	79801200	-	15	22	17	11	14	1.2795	1.52137	1.3979	0.499723	0.637687	1.39959	0.568705	2.46101
X.1327	chr1	79802600	79802800	-	24	20	22	3	6	2.04721	1.38306	1.80905	0.136288	0.273294	1.74644	0.204791	8.52789
X.1330	chr1	79804200	79804400	-	26	17	18	5	5	2.21781	1.1756	1.48013	0.227147	0.227745	1.62451	0.227446	7.1424
X.1331	chr1	79805000	79805200	-	26	32	21	4	5	2.21781	2.2129	1.72682	0.181718	0.227745	2.05251	0.204731	10.0254
X.1332	chr1	79805200	79805400	-	22	19	15	3	5	1.8766	1.31391	1.23344	0.136288	0.227745	1.47465	0.182017	8.10173
X.1333	chr1	79805600	79805800	-	22	19	13	10	7	1.8766	1.31391	1.06898	0.454294	0.318843	1.41983	0.386569	3.67291
X.1334	chr1	79806800	79807000	-	21	14	17	5	9	1.7913	0.968143	1.3979	0.227147	0.409942	1.38578	0.318544	4.35036
X.1335	chr1	79807400	79807600	-	20	21	20	5	7	1.706	1.45221	1.64459	0.227147	0.318843	1.60094	0.272995	5.86434
X.1336	chr1	79807600	79807800	-	13	18	21	1	5	1.1089	1.24476	1.72682	0.0454294	0.227745	1.36016	0.136587	9.95816
X.1337	chr1	79807800	79808000	-	14	19	19	2	7	1.1942	1.31391	1.56236	0.0908588	0.318843	1.35682	0.204851	6.62346
X.1338	chr1	79809600	79809800	-	18	45	14	6	11	1.5354	3.11189	1.15121	0.272576	0.50104	1.93283	0.386808	4.99688
X.1345	chr1	79835400	79835600	-	19	18	15	2	4	1.6207	1.24476	1.23344	0.0908588	0.182196	1.3663	0.136528	10.0075
X.1346	chr1	79837400	79837600	-	13	15	14	0	4	1.1089	1.0373	1.15121	0	0.182196	1.09914	0.0910981	12.0654
X.1347	chr1	79844600	79844800	-	24	23	19	4	4	2.04721	1.59052	1.56236	0.181718	0.182196	1.73336	0.181957	9.52622
X.1348	chr1	79847200	79847400	-	25	19	16	5	5	2.13251	1.31391	1.31567	0.227147	0.227745	1.58736	0.227446	6.97906
X.1349	chr1	79847400	79847600	-	28	17	20	9	8	2.38841	1.1756	1.64459	0.408865	0.364392	1.7362	0.386629	4.49061
X.1350	chr1	79851000	79851200	-	29	25	15	6	6	2.47371	1.72883	1.23344	0.272576	0.273294	1.81199	0.272935	6.6389
X.1351	chr1	79853200	79853400	-	14	15	13	10	3	1.1942	1.0373	1.06898	0.454294	0.136647	1.10016	0.295471	3.72342
X.1352	chr1	79853600	79853800	-	14	15	14	3	9	1.1942	1.0373	1.15121	0.136288	0.409942	1.12757	0.273115	4.12856
X.1353	chr1	79855800	79856000	-	15	13	17	4	0	1.2795	0.89899	1.3979	0.181718	0	1.19213	0.0908588	13.1207
X.1354	chr1	79856200	79856400	-	17	25	23	4	7	1.4501	1.72883	1.89128	0.181718	0.318843	1.69007	0.250281	6.7527
X.1355	chr1	79857000	79857200	-	28	19	17	3	8	2.38841	1.31391	1.3979	0.136288	0.364392	1.70007	0.25034	6.79104
X.1356	chr1	79858000	79858200	-	30	21	20	9	7	2.55901	1.45221	1.64459	0.408865	0.318843	1.88527	0.363854	5.18139
X.1359	chr1	80135400	80135600	+	22	36	20	19	15	1.8766	2.48951	1.64459	0.863159	0.683236	2.00357	0.773197	2.59128
X.1364	chr1	80758400	80758600	-	25	16	37	2	9	2.13251	1.10645	3.04249	0.0908588	0.409942	2.09381	0.2504	8.36187
X.1377	chr1	84814800	84815000	-	77	78	100	54	46	6.56812	5.39394	8.22294	2.45319	2.09526	6.72833	2.27422	2.95852
X.1378	chr1	84839200	84839400	-	119	94	128	51	45	10.1507	6.50039	10.5254	2.3169	2.04971	9.05883	2.1833	4.14914
X.1379	chr1	84839400	84839600	-	35	21	26	10	15	2.98551	1.45221	2.13796	0.454294	0.683236	2.1919	0.568765	3.85378
X.1423	chr1	86358200	86358400	-	160	103	137	110	97	13.648	7.12276	11.2654	4.99723	4.41826	10.6787	4.70775	2.26833
X.1424	chr1	86358600	86358800	-	52	41	47	13	8	4.43561	2.83528	3.86478	0.590582	0.364392	3.71189	0.477487	7.7738
X.1425	chr1	86358800	86359000	-	84	131	108	16	24	7.16522	9.05905	8.88078	0.72687	1.09318	8.36835	0.910024	9.19575
X.1426	chr1	86359000	86359200	-	17	26	27	2	6	1.4501	1.79798	2.22019	0.0908588	0.273294	1.82276	0.182077	10.0109
X.1430	chr1	86527200	86527400	+	29	31	32	7	11	2.47371	2.14374	2.63134	0.318006	0.50104	2.41626	0.409523	5.9002
X.1431	chr1	86527800	86528000	+	19	17	22	3	9	1.6207	1.1756	1.80905	0.136288	0.409942	1.53512	0.273115	5.62078
X.1432	chr1	86528600	86528800	+	20	14	24	8	11	1.706	0.968143	1.97351	0.363435	0.50104	1.54922	0.432237	3.58418
X.1433	chr1	86528800	86529000	+	16	27	19	8	7	1.3648	1.86713	1.56236	0.363435	0.318843	1.5981	0.341139	4.68459
X.1439	chr1	86582400	86582600	-	45	35	38	12	12	3.83851	2.42036	3.12472	0.545153	0.546589	3.12786	0.545871	5.73004
X.1440	chr1	87227400	87227600	+	15	18	17	2	6	1.2795	1.24476	1.3979	0.0908588	0.273294	1.30739	0.182077	7.18042
X.1445	chr1	88260200	88260400	-	32	30	41	19	13	2.72961	2.07459	3.37141	0.863159	0.592138	2.7252	0.727648	3.74522
X.1446	chr1	88260400	88260600	-	14	34	30	14	19	1.1942	2.3512	2.46688	0.636012	0.865432	2.0041	0.750722	2.66956
X.1447	chr1	88260800	88261000	-	16	20	14	12	16	1.3648	1.38306	1.15121	0.545153	0.728785	1.29969	0.636969	2.04043
X.1448	chr1	88261200	88261400	-	32	28	23	19	16	2.72961	1.93629	1.89128	0.863159	0.728785	2.18572	0.795972	2.74598
X.1449	chr1	88261400	88261600	-	33	22	22	24	10	2.81491	1.52137	1.80905	1.09031	0.455491	2.04844	0.772898	2.65034
X.1450	chr1	88262000	88262200	-	23	28	24	8	18	1.96191	1.93629	1.97351	0.363435	0.819883	1.95723	0.591659	3.30804
X.1451	chr1	88262400	88262600	-	16	13	12	9	6	1.3648	0.89899	0.986753	0.408865	0.273294	1.08352	0.341079	3.17672
X.1471	chr1	88270200	88270400	-	53	41	72	43	39	4.52091	2.83528	5.92052	1.95346	1.77641	4.42557	1.86494	2.37304
X.1472	chr1	88270400	88270600	-	26	21	24	5	7	2.21781	1.45221	1.97351	0.227147	0.318843	1.88118	0.272995	6.89087
X.1473	chr1	88270600	88270800	-	30	22	24	8	14	2.55901	1.52137	1.97351	0.363435	0.637687	2.01796	0.500561	4.0314
X.1474	chr1	88271400	88271600	-	73	77	67	25	29	6.22692	5.32479	5.50937	1.13574	1.32092	5.68702	1.22833	4.62989
X.1475	chr1	88271600	88271800	-	88	114	92	32	35	7.50642	7.88345	7.56511	1.45374	1.59422	7.65166	1.52398	5.02084
X.1476	chr1	88271800	88272000	-	65	58	78	24	21	5.54451	4.01088	6.41389	1.09031	0.95653	5.3231	1.02342	5.20129
X.1477	chr1	88272000	88272200	-	57	54	48	22	24	4.86211	3.73427	3.94701	0.999447	1.09318	4.18113	1.04631	3.99606
X.1478	chr1	88272200	88272400	-	48	45	43	3	16	4.09441	3.11189	3.53586	0.136288	0.728785	3.58072	0.432537	8.27842
X.1479	chr1	88272400	88272600	-	47	43	47	12	9	4.00911	2.97358	3.86478	0.545153	0.409942	3.61582	0.477547	7.57166
X.1480	chr1	88272600	88272800	-	54	71	68	57	44	4.60621	4.90987	5.5916	2.58948	2.00416	5.03589	2.29682	2.19255
X.1481	chr1	88272800	88273000	-	49	58	51	21	17	4.17971	4.01088	4.1937	0.954017	0.774334	4.1281	0.864176	4.77692
X.1482	chr1	88273000	88273200	-	66	53	80	20	9	5.62981	3.66511	6.57835	0.908588	0.409942	5.29109	0.659265	8.02575
X.1483	chr1	88273200	88273400	-	66	50	66	11	17	5.62981	3.45765	5.42714	0.499723	0.774334	4.8382	0.637029	7.59495
X.1484	chr1	88273400	88273600	-	99	96	99	23	19	8.44472	6.63869	8.14071	1.04488	0.865432	7.74138	0.955154	8.10484
X.1485	chr1	88273600	88273800	-	62	77	73	32	17	5.28861	5.32479	6.00275	1.45374	0.774334	5.53872	1.11404	4.97175
X.1486	chr1	88273800	88274000	-	78	95	82	37	32	6.65342	6.56954	6.74281	1.68089	1.45757	6.65526	1.56923	4.2411
X.1487	chr1	88274000	88274200	-	90	119	73	41	41	7.67702	8.22921	6.00275	1.86261	1.86751	7.30299	1.86506	3.91569
X.1488	chr1	88274200	88274400	-	31	42	39	14	14	2.64431	2.90443	3.20695	0.636012	0.637687	2.91856	0.636849	4.58281
X.1489	chr1	88274400	88274600	-	63	89	72	30	28	5.37391	6.15462	5.92052	1.36288	1.27537	5.81635	1.31913	4.40924
X.1490	chr1	88274600	88274800	-	52	80	65	25	14	4.43561	5.53224	5.34491	1.13574	0.637687	5.10426	0.886711	5.75639
X.1491	chr1	88274800	88275000	-	68	72	73	37	19	5.80042	4.97902	6.00275	1.68089	0.865432	5.59406	1.27316	4.39384
X.1492	chr1	88275000	88275200	-	69	63	70	50	43	5.88572	4.35664	5.75606	2.27147	1.95861	5.33281	2.11504	2.52137
X.1493	chr1	88275200	88275400	-	35	47	50	19	12	2.98551	3.25019	4.11147	0.863159	0.546589	3.44906	0.704874	4.89316
X.1494	chr1	88275400	88275600	-	34	47	49	21	18	2.90021	3.25019	4.02924	0.954017	0.819883	3.39321	0.88695	3.82571
X.1495	chr1	88275600	88275800	-	39	46	38	16	23	3.32671	3.18104	3.12472	0.72687	1.04763	3.21082	0.887249	3.61885
X.1496	chr1	88275800	88276000	-	48	51	44	8	20	4.09441	3.52681	3.61809	0.363435	0.910981	3.74644	0.637208	5.87945
X.1497	chr1	88276000	88276200	-	37	42	28	18	19	3.15611	2.90443	2.30242	0.817729	0.865432	2.78765	0.841581	3.3124
X.1498	chr1	88276200	88276400	-	42	46	48	10	13	3.58261	3.18104	3.94701	0.454294	0.592138	3.57022	0.523216	6.82361
X.1499	chr1	88276400	88276600	-	51	51	35	16	19	4.35031	3.52681	2.87803	0.72687	0.865432	3.58505	0.796151	4.50297
X.1500	chr1	88276600	88276800	-	30	44	32	20	15	2.55901	3.04273	2.63134	0.908588	0.683236	2.74436	0.795912	3.44807
X.1501	chr1	88276800	88277000	-	25	25	29	15	12	2.13251	1.72883	2.38465	0.681441	0.546589	2.08199	0.614015	3.39079
X.1502	chr1	88277000	88277200	-	52	30	38	10	11	4.43561	2.07459	3.12472	0.454294	0.50104	3.21164	0.477667	6.7236
X.1503	chr1	88277200	88277400	-	57	53	56	35	22	4.86211	3.66511	4.60485	1.59003	1.00208	4.37736	1.29605	3.37745
X.1504	chr1	88277400	88277600	-	52	69	60	38	14	4.43561	4.77156	4.93376	1.72632	0.637687	4.71365	1.182	3.98785
X.1506	chr1	89592200	89592400	+	154	186	176	16	10	13.1362	12.8625	14.4724	0.72687	0.455491	13.4904	0.591181	22.8194
X.1510	chr1	91115000	91115200	+	14	21	14	8	8	1.1942	1.45221	1.15121	0.363435	0.364392	1.26588	0.363914	3.47851
X.1511	chr1	91378800	91379000	-	28	20	26	4	10	2.38841	1.38306	2.13796	0.181718	0.455491	1.96981	0.318604	6.18263
X.1512	chr1	91380200	91380400	-	24	27	23	1	1	2.04721	1.86713	1.89128	0.0454294	0.0455491	1.9352	0.0454892	42.542
X.1513	chr1	91380400	91380600	-	28	27	25	4	2	2.38841	1.86713	2.05574	0.181718	0.0910981	2.10376	0.136408	15.4226
X.1514	chr1	91380600	91380800	-	23	26	16	1	5	1.96191	1.79798	1.31567	0.0454294	0.227745	1.69185	0.136587	12.3866
X.1515	chr1	91380800	91381000	-	21	28	24	8	5	1.7913	1.93629	1.97351	0.363435	0.227745	1.90037	0.29559	6.42905
X.1516	chr1	91381600	91381800	-	19	26	16	6	2	1.6207	1.79798	1.31567	0.272576	0.0910981	1.57812	0.181837	8.67874
X.1532	chr1	93343600	93343800	+	15	14	20	7	12	1.2795	0.968143	1.64459	0.318006	0.546589	1.29741	0.432297	3.0012
X.1544	chr1	93505200	93505400	+	19	15	18	2	1	1.6207	1.0373	1.48013	0.0908588	0.0455491	1.37938	0.0682039	20.2243
X.1557	chr1	93626400	93626600	-	17	20	24	6	11	1.4501	1.38306	1.97351	0.272576	0.50104	1.60222	0.386808	4.14217
X.1558	chr1	93626600	93626800	-	24	29	24	12	7	2.04721	2.00544	1.97351	0.545153	0.318843	2.00872	0.431998	4.64983
X.1559	chr1	93626800	93627000	-	18	20	17	5	3	1.5354	1.38306	1.3979	0.227147	0.136647	1.43879	0.181897	7.9099
X.1561	chr1	93800200	93800400	-	17	18	21	13	11	1.4501	1.24476	1.72682	0.590582	0.50104	1.47389	0.545811	2.70037
X.1565	chr1	9683600	9683800	-	11	20	15	7	5	0.938302	1.38306	1.23344	0.318006	0.227745	1.18493	0.272876	4.3424
X.1566	chr1	9748200	9748400	-	47	37	40	26	10	4.00911	2.55866	3.28918	1.18116	0.455491	3.28565	0.818328	4.01508
X.1572	chr1	9942800	9943000	-	30	30	30	8	18	2.55901	2.07459	2.46688	0.363435	0.819883	2.36683	0.591659	4.00032
X.1573	chr1	9943000	9943200	-	27	37	27	18	23	2.30311	2.55866	2.22019	0.817729	1.04763	2.36065	0.932679	2.53105
X.1574	chr1	9943200	9943400	-	28	48	22	15	11	2.38841	3.31935	1.80905	0.681441	0.50104	2.5056	0.59124	4.23787
X.1575	chr1	9943400	9943600	-	20	31	13	12	15	1.706	2.14374	1.06898	0.545153	0.683236	1.63958	0.614194	2.66948
X.1576	chr1	9943800	9944000	-	20	14	15	9	14	1.706	0.968143	1.23344	0.408865	0.637687	1.30253	0.523276	2.48918
X.1591	chr10	100487200	100487400	-	12	14	14	10	11	1.0236	0.968143	1.15121	0.454294	0.50104	1.04765	0.477667	2.19327
X.1593	chr10	101621200	101621400	-	14	15	16	2	0	1.1942	1.0373	1.31567	0.0908588	0	1.18239	0.0454294	26.027
X.1596	chr10	105573800	105574000	-	38	35	33	20	22	3.24141	2.42036	2.71357	0.908588	1.00208	2.79178	0.955334	2.92231
X.1597	chr10	105574000	105574200	-	27	33	43	23	19	2.30311	2.28205	3.53586	1.04488	0.865432	2.70701	0.955154	2.8341
X.1598	chr10	105844000	105844200	+	17	37	18	5	3	1.4501	2.55866	1.48013	0.227147	0.136647	1.82963	0.181897	10.0586
X.1599	chr10	105844400	105844600	+	16	17	14	2	6	1.3648	1.1756	1.15121	0.0908588	0.273294	1.23054	0.182077	6.75836
X.1600	chr10	105844800	105845000	+	20	22	22	6	7	1.706	1.52137	1.80905	0.272576	0.318843	1.67881	0.29571	5.67721
X.1608	chr10	111482000	111482200	+	28	31	27	3	5	2.38841	2.14374	2.22019	0.136288	0.227745	2.25078	0.182017	12.3658
X.1609	chr10	111482200	111482400	+	18	24	22	5	5	1.5354	1.65967	1.80905	0.227147	0.227745	1.66804	0.227446	7.33379
X.1643	chr10	115385600	115385800	+	17	21	20	3	14	1.4501	1.45221	1.64459	0.136288	0.637687	1.51564	0.386988	3.9165
X.1644	chr10	116016800	116017000	+	51	56	65	8	2	4.35031	3.87257	5.34491	0.363435	0.0910981	4.5226	0.227267	19.9
X.1646	chr10	116549000	116549200	-	33	44	35	21	33	2.81491	3.04273	2.87803	0.954017	1.50312	2.91189	1.22857	2.37015
X.1664	chr10	117351800	117352000	-	16	29	25	12	15	1.3648	2.00544	2.05574	0.545153	0.683236	1.80866	0.614194	2.94477
X.1665	chr10	117352600	117352800	-	23	16	20	13	16	1.96191	1.10645	1.64459	0.590582	0.728785	1.57098	0.659684	2.38142
X.1666	chr10	117352800	117353000	-	16	44	14	16	19	1.3648	3.04273	1.15121	0.72687	0.865432	1.85292	0.796151	2.32734
X.1667	chr10	117353200	117353400	-	29	41	23	21	22	2.47371	2.83528	1.89128	0.954017	1.00208	2.40009	0.978048	2.45395
X.1668	chr10	117353800	117354000	-	22	24	22	17	19	1.8766	1.65967	1.80905	0.7723	0.865432	1.78178	0.818866	2.17591
X.1673	chr10	117553800	117554000	-	15	12	15	1	1	1.2795	0.829837	1.23344	0.0454294	0.0455491	1.11426	0.0454892	24.495
X.1681	chr10	120227000	120227200	+	31	29	32	22	25	2.64431	2.00544	2.63134	0.999447	1.13873	2.42703	1.06909	2.27019
X.1692	chr10	120366400	120366600	-	22	40	19	15	10	1.8766	2.76612	1.56236	0.681441	0.455491	2.06836	0.568466	3.6385
X.1693	chr10	120366800	120367000	-	20	17	12	5	6	1.706	1.1756	0.986753	0.227147	0.273294	1.28945	0.250221	5.15326
X.1694	chr10	120369000	120369200	-	25	19	20	1	3	2.13251	1.31391	1.64459	0.0454294	0.136647	1.697	0.0910383	18.6405
X.1695	chr10	120369200	120369400	-	16	21	23	4	5	1.3648	1.45221	1.89128	0.181718	0.227745	1.56943	0.204731	7.6658
X.1696	chr10	120372400	120372600	-	17	16	18	12	8	1.4501	1.10645	1.48013	0.545153	0.364392	1.34556	0.454773	2.95875
X.1697	chr10	120389800	120390000	+	25	30	26	18	10	2.13251	2.07459	2.13796	0.817729	0.455491	2.11502	0.63661	3.32232
X.1698	chr10	120390800	120391000	+	22	20	18	19	13	1.8766	1.38306	1.48013	0.863159	0.592138	1.57993	0.727648	2.17129
X.1699	chr10	120423000	120423200	-	20	16	19	3	4	1.706	1.10645	1.56236	0.136288	0.182196	1.45827	0.159242	9.15756
X.1700	chr10	120429000	120429200	-	20	13	13	2	2	1.706	0.89899	1.06898	0.0908588	0.0910981	1.22466	0.0909785	13.461
X.1701	chr10	120432600	120432800	-	14	16	15	4	4	1.1942	1.10645	1.23344	0.181718	0.182196	1.17803	0.181957	6.47423
X.1702	chr10	120432800	120433000	-	20	20	20	9	2	1.706	1.38306	1.64459	0.408865	0.0910981	1.57788	0.249981	6.31201
X.1703	chr10	120438800	120439000	-	22	18	17	7	3	1.8766	1.24476	1.3979	0.318006	0.136647	1.50642	0.227326	6.62668
X.1704	chr10	120439200	120439400	-	12	17	16	3	6	1.0236	1.1756	1.31567	0.136288	0.273294	1.17163	0.204791	5.72107
X.1705	chr10	120439400	120439600	-	12	27	13	4	2	1.0236	1.86713	1.06898	0.181718	0.0910981	1.31991	0.136408	9.67617
X.1706	chr10	120440600	120440800	-	23	35	22	7	7	1.96191	2.42036	1.80905	0.318006	0.318843	2.06377	0.318425	6.48119
X.1707	chr10	120440800	120441000	-	23	34	18	6	6	1.96191	2.3512	1.48013	0.272576	0.273294	1.93108	0.272935	7.07523
X.1708	chr10	120441000	120441200	-	25	31	22	4	9	2.13251	2.14374	1.80905	0.181718	0.409942	2.02843	0.29583	6.85676
X.1709	chr10	120441200	120441400	-	27	29	22	6	5	2.30311	2.00544	1.80905	0.272576	0.227745	2.0392	0.250161	8.15154
X.1710	chr10	120441400	120441600	-	16	24	15	5	6	1.3648	1.65967	1.23344	0.227147	0.273294	1.41931	0.250221	5.67222
X.1711	chr10	120442400	120442600	-	29	20	31	10	8	2.47371	1.38306	2.54911	0.454294	0.364392	2.13529	0.409343	5.21639
X.1712	chr10	120442600	120442800	-	19	29	30	7	7	1.6207	2.00544	2.46688	0.318006	0.318843	2.03101	0.318425	6.3783
X.1713	chr10	120444000	120444200	-	21	23	20	10	9	1.7913	1.59052	1.64459	0.454294	0.409942	1.67547	0.432118	3.87735
X.1714	chr10	120444200	120444400	-	17	17	15	3	6	1.4501	1.1756	1.23344	0.136288	0.273294	1.28638	0.204791	6.28143
X.1715	chr10	120445000	120445200	-	21	17	15	12	16	1.7913	1.1756	1.23344	0.545153	0.728785	1.40012	0.636969	2.19809
X.1716	chr10	120453600	120453800	-	18	17	18	9	8	1.5354	1.1756	1.48013	0.408865	0.364392	1.39705	0.386629	3.6134
X.1717	chr10	120456200	120456400	-	26	23	26	4	2	2.21781	1.59052	2.13796	0.181718	0.0910981	1.9821	0.136408	14.5307
X.1718	chr10	120458000	120458200	-	19	21	20	9	5	1.6207	1.45221	1.64459	0.408865	0.227745	1.5725	0.318305	4.94024
X.1719	chr10	120458200	120458400	-	13	21	14	8	5	1.1089	1.45221	1.15121	0.363435	0.227745	1.23744	0.29559	4.18635
X.1720	chr10	120459000	120459200	-	18	17	21	3	8	1.5354	1.1756	1.72682	0.136288	0.364392	1.47927	0.25034	5.90905
X.1721	chr10	120460000	120460200	-	12	17	11	2	6	1.0236	1.1756	0.904524	0.0908588	0.273294	1.03458	0.182077	5.68209
X.1722	chr10	120461000	120461200	-	26	30	26	7	7	2.21781	2.07459	2.13796	0.318006	0.318843	2.14345	0.318425	6.73143
X.1723	chr10	120461200	120461400	-	15	24	14	6	9	1.2795	1.65967	1.15121	0.272576	0.409942	1.36346	0.341259	3.99539
X.1724	chr10	120467200	120467400	-	19	22	18	3	3	1.6207	1.52137	1.48013	0.136288	0.136647	1.54073	0.136468	11.2901
X.1725	chr10	120468600	120468800	-	17	20	24	4	8	1.4501	1.38306	1.97351	0.181718	0.364392	1.60222	0.273055	5.86777
X.1726	chr10	120469200	120469400	-	18	21	16	6	1	1.5354	1.45221	1.31567	0.272576	0.0455491	1.43443	0.159063	9.01801
X.1727	chr10	120473400	120473600	-	16	26	17	7	15	1.3648	1.79798	1.3979	0.318006	0.683236	1.52023	0.500621	3.03668
X.1728	chr10	120474200	120474400	-	19	40	22	8	9	1.6207	2.76612	1.80905	0.363435	0.409942	2.06529	0.386688	5.34097
X.1729	chr10	120474400	120474600	-	20	30	38	9	13	1.706	2.07459	3.12472	0.408865	0.592138	2.30177	0.500501	4.59893
X.1730	chr10	120474600	120474800	-	27	45	50	7	17	2.30311	3.11189	4.11147	0.318006	0.774334	3.17549	0.54617	5.8141
X.1731	chr10	120474800	120475000	-	26	36	22	6	17	2.21781	2.48951	1.80905	0.272576	0.774334	2.17212	0.523455	4.14958
X.1732	chr10	120475000	120475200	-	35	34	33	10	8	2.98551	2.3512	2.71357	0.454294	0.364392	2.68343	0.409343	6.55545
X.1733	chr10	120475200	120475400	-	37	26	29	11	10	3.15611	1.79798	2.38465	0.499723	0.455491	2.44625	0.477607	5.12188
X.1734	chr10	120475400	120475600	-	57	38	51	7	14	4.86211	2.62782	4.1937	0.318006	0.637687	3.89454	0.477846	8.1502
X.1735	chr10	120475600	120475800	-	36	42	44	18	15	3.07081	2.90443	3.61809	0.817729	0.683236	3.19778	0.750483	4.26096
X.1736	chr10	120475800	120476000	-	38	39	51	13	18	3.24141	2.69697	4.1937	0.590582	0.819883	3.37736	0.705233	4.789
X.1737	chr10	120476000	120476200	-	69	49	66	50	50	5.88572	3.3885	5.42714	2.27147	2.27745	4.90045	2.27446	2.15455
X.1738	chr10	120476200	120476400	-	40	32	46	31	30	3.41201	2.2129	3.78255	1.40831	1.36647	3.13582	1.38739	2.26023
X.1739	chr10	120476400	120476600	-	30	40	43	18	14	2.55901	2.76612	3.53586	0.817729	0.637687	2.95366	0.727708	4.05886
X.1741	chr10	120476600	120476800	-	29	28	33	21	19	2.47371	1.93629	2.71357	0.954017	0.865432	2.37452	0.909725	2.61015
X.1753	chr10	121414000	121414200	-	17	23	20	7	8	1.4501	1.59052	1.64459	0.318006	0.364392	1.56174	0.341199	4.5772
X.1755	chr10	121463600	121463800	-	14	16	17	5	2	1.1942	1.10645	1.3979	0.227147	0.0910981	1.23285	0.159123	7.74781
X.1756	chr10	121472000	121472200	-	15	16	12	2	6	1.2795	1.10645	0.986753	0.0908588	0.273294	1.12424	0.182077	6.17452
X.1757	chr10	121474000	121474200	-	16	19	18	9	6	1.3648	1.31391	1.48013	0.408865	0.273294	1.38628	0.341079	4.06439
X.1758	chr10	122097000	122097200	-	12	16	15	11	5	1.0236	1.10645	1.23344	0.499723	0.227745	1.12116	0.363734	3.08237
X.1759	chr10	122985200	122985400	-	16	21	16	13	6	1.3648	1.45221	1.31567	0.590582	0.273294	1.37756	0.431938	3.18926
X.1760	chr10	122985400	122985600	-	18	20	17	1	4	1.5354	1.38306	1.3979	0.0454294	0.182196	1.43879	0.113813	12.6417
X.1762	chr10	122985800	122986000	-	15	22	21	8	5	1.2795	1.52137	1.72682	0.363435	0.227745	1.50923	0.29559	5.10582
X.1774	chr10	127063400	127063600	+	19	18	14	11	16	1.6207	1.24476	1.15121	0.499723	0.728785	1.33889	0.614254	2.1797
X.1776	chr10	127064000	127064200	+	17	20	19	16	12	1.4501	1.38306	1.56236	0.72687	0.546589	1.46517	0.63673	2.30109
X.1783	chr10	127065400	127065600	+	33	37	25	15	8	2.81491	2.55866	2.05574	0.681441	0.364392	2.47644	0.522917	4.73581
X.1793	chr10	127070200	127070400	-	37	32	33	18	33	3.15611	2.2129	2.71357	0.817729	1.50312	2.69419	1.16042	2.32173
X.1799	chr10	127271000	127271200	+	13	20	12	3	3	1.1089	1.38306	0.986753	0.136288	0.136647	1.15957	0.136468	8.49705
X.1800	chr10	127271800	127272000	+	16	16	12	3	3	1.3648	1.10645	0.986753	0.136288	0.136647	1.15267	0.136468	8.44646
X.1802	chr10	127302200	127302400	-	17	21	22	4	6	1.4501	1.45221	1.80905	0.181718	0.273294	1.57045	0.227506	6.90292
X.1803	chr10	127302400	127302600	-	23	31	23	5	9	1.96191	2.14374	1.89128	0.227147	0.409942	1.99898	0.318544	6.27535
X.1804	chr10	127302600	127302800	-	16	30	11	7	8	1.3648	2.07459	0.904524	0.318006	0.364392	1.44797	0.341199	4.24378
X.1827	chr10	127620800	127621000	-	84	105	86	78	74	7.16522	7.26107	7.07173	3.54349	3.37063	7.16601	3.45706	2.07286
X.1834	chr10	128035800	128036000	+	14	22	16	1	4	1.1942	1.52137	1.31567	0.0454294	0.182196	1.34375	0.113813	11.8066
X.1835	chr10	128036000	128036200	+	26	35	25	15	23	2.21781	2.42036	2.05574	0.681441	1.04763	2.2313	0.864535	2.58093
X.1837	chr10	128036800	128037000	+	17	19	17	0	5	1.4501	1.31391	1.3979	0	0.227745	1.3873	0.113873	12.1829
X.1858	chr10	128322400	128322600	+	24	16	23	16	11	2.04721	1.10645	1.89128	0.72687	0.50104	1.68164	0.613955	2.73903
X.1859	chr10	128322600	128322800	+	56	42	55	45	44	4.77681	2.90443	4.52262	2.04432	2.00416	4.06795	2.02424	2.00962
X.1874	chr10	128384000	128384200	+	19	19	12	4	7	1.6207	1.31391	0.986753	0.181718	0.318843	1.30712	0.250281	5.22263
X.1875	chr10	128390800	128391000	+	14	18	23	17	12	1.1942	1.24476	1.89128	0.7723	0.546589	1.44341	0.659444	2.18883
X.1883	chr10	128394000	128394200	+	22	16	18	14	17	1.8766	1.10645	1.48013	0.636012	0.774334	1.48773	0.705173	2.10973
X.1885	chr10	128394400	128394600	+	19	23	26	19	16	1.6207	1.59052	2.13796	0.863159	0.728785	1.78306	0.795972	2.24011
X.1892	chr10	128411600	128411800	+	22	20	23	18	14	1.8766	1.38306	1.89128	0.817729	0.637687	1.71698	0.727708	2.35944
X.1904	chr10	128491200	128491400	-	31	26	26	10	9	2.64431	1.79798	2.13796	0.454294	0.409942	2.19342	0.432118	5.07597
X.1905	chr10	128491400	128491600	-	20	32	31	5	8	1.706	2.2129	2.54911	0.227147	0.364392	2.156	0.29577	7.28947
X.1907	chr10	128491800	128492000	-	22	25	22	7	8	1.8766	1.72883	1.80905	0.318006	0.364392	1.80483	0.341199	5.28966
X.1911	chr10	128493600	128493800	-	29	30	34	10	6	2.47371	2.07459	2.7958	0.454294	0.273294	2.44803	0.363794	6.72917
X.1912	chr10	128493800	128494000	-	36	51	39	33	31	3.07081	3.52681	3.20695	1.49917	1.41202	3.26819	1.4556	2.24526
X.1930	chr10	128704200	128704400	-	19	31	17	4	9	1.6207	2.14374	1.3979	0.181718	0.409942	1.72078	0.29583	5.8168
X.1931	chr10	128704400	128704600	-	26	27	26	3	18	2.21781	1.86713	2.13796	0.136288	0.819883	2.0743	0.478086	4.33876
X.1936	chr10	128804800	128805000	+	44	46	37	5	11	3.75321	3.18104	3.04249	0.227147	0.50104	3.32558	0.364093	9.13387
X.1960	chr10	20312400	20312600	+	40	38	30	35	15	3.41201	2.62782	2.46688	1.59003	0.683236	2.83557	1.13663	2.49471
X.1973	chr10	22149000	22149200	-	26	23	26	4	5	2.21781	1.59052	2.13796	0.181718	0.227745	1.9821	0.204731	9.68145
X.1974	chr10	22236800	22237000	-	46	40	46	11	9	3.92381	2.76612	3.78255	0.499723	0.409942	3.49083	0.454832	7.67498
X.1975	chr10	22270800	22271000	-	20	30	23	10	10	1.706	2.07459	1.89128	0.454294	0.455491	1.89062	0.454892	4.1562
X.1976	chr10	22272600	22272800	-	66	76	59	44	44	5.62981	5.25563	4.85154	1.99889	2.00416	5.24566	2.00153	2.62083
X.1979	chr10	22430000	22430200	-	25	39	43	19	13	2.13251	2.69697	3.53586	0.863159	0.592138	2.78845	0.727648	3.83214
X.1980	chr10	22431800	22432000	-	18	40	29	16	13	1.5354	2.76612	2.38465	0.72687	0.592138	2.22873	0.659504	3.3794
X.1981	chr10	22459000	22459200	-	54	60	55	17	21	4.60621	4.14918	4.52262	0.7723	0.95653	4.426	0.864415	5.12023
X.1982	chr10	22459200	22459400	-	25	62	32	15	20	2.13251	4.28749	2.63134	0.681441	0.910981	3.01711	0.796211	3.78934
X.1983	chr10	22459600	22459800	-	22	37	37	11	10	1.8766	2.55866	3.04249	0.499723	0.455491	2.49259	0.477607	5.2189
X.1984	chr10	22459800	22460000	-	24	31	26	10	10	2.04721	2.14374	2.13796	0.454294	0.455491	2.10964	0.454892	4.63767
X.1985	chr10	22460000	22460200	-	44	53	44	18	18	3.75321	3.66511	3.61809	0.817729	0.819883	3.67881	0.818806	4.49289
X.1986	chr10	22460200	22460400	-	23	33	19	9	15	1.96191	2.28205	1.56236	0.408865	0.683236	1.93544	0.54605	3.54443
X.1987	chr10	22461200	22461400	-	45	51	34	16	8	3.83851	3.52681	2.7958	0.72687	0.364392	3.38704	0.545631	6.20756
X.1988	chr10	22592000	22592200	+	32	36	31	15	10	2.72961	2.48951	2.54911	0.681441	0.455491	2.58941	0.568466	4.55508
X.1989	chr10	22592800	22593000	+	66	78	55	17	21	5.62981	5.39394	4.52262	0.7723	0.95653	5.18212	0.864415	5.99495
X.1994	chr10	23786200	23786400	-	22	27	17	9	7	1.8766	1.86713	1.3979	0.408865	0.318843	1.71388	0.363854	4.71035
X.2000	chr10	25359800	25360000	+	38	26	35	12	17	3.24141	1.79798	2.87803	0.545153	0.774334	2.63914	0.659743	4.00025
X.2001	chr10	25441600	25441800	+	30	24	27	20	15	2.55901	1.65967	2.22019	0.908588	0.683236	2.14629	0.795912	2.69664
X.2007	chr10	33845800	33846000	-	12	15	16	1	1	1.0236	1.0373	1.31567	0.0454294	0.0455491	1.12552	0.0454892	24.7426
X.2030	chr10	37137200	37137400	-	21	18	21	3	7	1.7913	1.24476	1.72682	0.136288	0.318843	1.58763	0.227566	6.97656
X.2031	chr10	37137600	37137800	-	21	17	22	8	8	1.7913	1.1756	1.80905	0.363435	0.364392	1.59198	0.363914	4.37462
X.2042	chr10	39527800	39528000	+	27	26	23	14	9	2.30311	1.79798	1.89128	0.636012	0.409942	1.99745	0.522977	3.81939
X.2043	chr10	39528800	39529000	+	19	17	21	7	8	1.6207	1.1756	1.72682	0.318006	0.364392	1.50771	0.341199	4.41885
X.2044	chr10	39529200	39529400	+	20	27	16	7	15	1.706	1.86713	1.31567	0.318006	0.683236	1.6296	0.500621	3.25516
X.2057	chr10	39769200	39769400	+	68	75	70	10	4	5.80042	5.18648	5.75606	0.454294	0.182196	5.58098	0.318245	17.5367
X.2078	chr10	39844800	39845000	+	33	41	37	3	7	2.81491	2.83528	3.04249	0.136288	0.318843	2.89756	0.227566	12.7328
X.2079	chr10	39845200	39845400	+	13	27	18	9	13	1.1089	1.86713	1.48013	0.408865	0.592138	1.48539	0.500501	2.9678
X.2080	chr10	39845400	39845600	+	25	30	23	4	10	2.13251	2.07459	1.89128	0.181718	0.455491	2.03279	0.318604	6.3803
X.2081	chr10	39852600	39852800	+	19	29	24	8	7	1.6207	2.00544	1.97351	0.363435	0.318843	1.86655	0.341139	5.47152
X.2082	chr10	39852800	39853000	+	21	28	23	4	3	1.7913	1.93629	1.89128	0.181718	0.136647	1.87296	0.159182	11.7661
X.2083	chr10	39853000	39853200	+	24	28	23	7	4	2.04721	1.93629	1.89128	0.318006	0.182196	1.95826	0.250101	7.82986
X.2084	chr10	39855000	39855200	+	23	22	18	4	17	1.96191	1.52137	1.48013	0.181718	0.774334	1.65447	0.478026	3.46104
X.2085	chr10	39855200	39855400	+	22	29	30	12	11	1.8766	2.00544	2.46688	0.545153	0.50104	2.11631	0.523096	4.04573
X.2086	chr10	39856200	39856400	+	14	22	12	7	9	1.1942	1.52137	0.986753	0.318006	0.409942	1.23411	0.363974	3.39065
X.2087	chr10	39857400	39857600	+	22	28	20	14	7	1.8766	1.93629	1.64459	0.636012	0.318843	1.81916	0.477428	3.81034
X.2088	chr10	39857800	39858000	+	16	23	22	7	7	1.3648	1.59052	1.80905	0.318006	0.318843	1.58812	0.318425	4.98744
X.2089	chr10	39858200	39858400	+	17	31	20	3	9	1.4501	2.14374	1.64459	0.136288	0.409942	1.74615	0.273115	6.39345
X.2090	chr10	39858600	39858800	+	18	31	23	4	7	1.5354	2.14374	1.89128	0.181718	0.318843	1.85681	0.250281	7.41891
X.2091	chr10	39858800	39859000	+	23	28	18	6	9	1.96191	1.93629	1.48013	0.272576	0.409942	1.79277	0.341259	5.25341
X.2095	chr10	39869000	39869200	+	20	20	15	2	6	1.706	1.38306	1.23344	0.0908588	0.273294	1.44084	0.182077	7.91335
X.2096	chr10	39869800	39870000	+	17	18	15	3	6	1.4501	1.24476	1.23344	0.136288	0.273294	1.30943	0.204791	6.39399
X.2097	chr10	39870800	39871000	+	19	19	19	4	5	1.6207	1.31391	1.56236	0.181718	0.227745	1.49899	0.204731	7.32174
X.2100	chr10	40257600	40257800	-	25	24	26	11	18	2.13251	1.65967	2.13796	0.499723	0.819883	1.97671	0.659803	2.99592
X.2101	chr10	40257600	40257800	+	25	24	26	11	18	2.13251	1.65967	2.13796	0.499723	0.819883	1.97671	0.659803	2.99592
X.2102	chr10	40257800	40258000	+	32	21	23	11	14	2.72961	1.45221	1.89128	0.499723	0.637687	2.02437	0.568705	3.55961
X.2121	chr10	4266200	4266400	+	28	31	38	24	19	2.38841	2.14374	3.12472	1.09031	0.865432	2.55229	0.977869	2.61005
X.2123	chr10	42761600	42761800	+	42	41	69	43	34	3.58261	2.83528	5.67383	1.95346	1.54867	4.03057	1.75107	2.30178
X.2126	chr10	4334400	4334600	+	32	48	31	31	27	2.72961	3.31935	2.54911	1.40831	1.22982	2.86602	1.31907	2.17276
X.2128	chr10	4337800	4338000	+	25	24	17	4	1	2.13251	1.65967	1.3979	0.181718	0.0455491	1.73003	0.113633	15.2246
X.2168	chr10	4388400	4388600	+	16	25	19	12	12	1.3648	1.72883	1.56236	0.545153	0.546589	1.552	0.545871	2.84316
X.2169	chr10	4388600	4388800	+	17	31	18	11	13	1.4501	2.14374	1.48013	0.499723	0.592138	1.69133	0.545931	3.09806
X.2170	chr10	4389000	4389200	+	21	21	17	8	11	1.7913	1.45221	1.3979	0.363435	0.50104	1.54714	0.432237	3.57937
X.2171	chr10	4389200	4389400	+	36	26	21	10	14	3.07081	1.79798	1.72682	0.454294	0.637687	2.19854	0.54599	4.02669
X.2172	chr10	4389400	4389600	+	17	20	16	7	7	1.4501	1.38306	1.31567	0.318006	0.318843	1.38295	0.318425	4.34308
X.2173	chr10	4389600	4389800	+	31	22	26	7	7	2.64431	1.52137	2.13796	0.318006	0.318843	2.10121	0.318425	6.59878
X.2174	chr10	4389800	4390000	+	32	17	30	4	6	2.72961	1.1756	2.46688	0.181718	0.273294	2.12403	0.227506	9.33615
X.2175	chr10	4390600	4390800	+	23	26	27	7	10	1.96191	1.79798	2.22019	0.318006	0.455491	1.99336	0.386748	5.15415
X.2176	chr10	4391000	4391200	+	24	32	23	6	4	2.04721	2.2129	1.89128	0.272576	0.182196	2.05046	0.227386	9.01752
X.2177	chr10	4391200	4391400	+	22	26	19	2	7	1.8766	1.79798	1.56236	0.0908588	0.318843	1.74565	0.204851	8.52154
X.2178	chr10	4391600	4391800	+	23	27	20	2	11	1.96191	1.86713	1.64459	0.0908588	0.50104	1.82454	0.295949	6.16505
X.2179	chr10	4391800	4392000	+	24	28	27	7	11	2.04721	1.93629	2.22019	0.318006	0.50104	2.06789	0.409523	5.04952
X.2180	chr10	4392800	4393000	+	25	20	19	4	1	2.13251	1.38306	1.56236	0.181718	0.0455491	1.69264	0.113633	14.8956
X.2181	chr10	4393000	4393200	+	36	25	38	4	7	3.07081	1.72883	3.12472	0.181718	0.318843	2.64145	0.250281	10.554
X.2182	chr10	4393800	4394000	+	15	26	21	10	5	1.2795	1.79798	1.72682	0.454294	0.227745	1.60143	0.34102	4.69602
X.2183	chr10	4395400	4395600	+	13	27	13	10	8	1.1089	1.86713	1.06898	0.454294	0.364392	1.34834	0.409343	3.29391
X.2184	chr10	4395600	4395800	+	21	23	22	6	10	1.7913	1.59052	1.80905	0.272576	0.455491	1.73029	0.364034	4.75311
X.2185	chr10	4395800	4396000	+	21	22	19	7	11	1.7913	1.52137	1.56236	0.318006	0.50104	1.62501	0.409523	3.96806
X.2186	chr10	5156200	5156400	-	54	77	90	2	7	4.60621	5.32479	7.40065	0.0908588	0.318843	5.77721	0.204851	28.202
X.2187	chr10	52417600	52417800	+	49	38	50	29	24	4.17971	2.62782	4.11147	1.31745	1.09318	3.63967	1.20532	3.01968
X.2189	chr10	53023400	53023600	+	204	233	273	18	22	17.4012	16.1127	22.4486	0.817729	1.00208	18.6542	0.909904	20.5013
X.2191	chr10	53597000	53597200	+	33	24	22	29	14	2.81491	1.65967	1.80905	1.31745	0.637687	2.09454	0.97757	2.1426
X.2192	chr10	53888400	53888600	+	225	256	280	13	28	19.1925	17.7032	23.0242	0.590582	1.27537	19.9733	0.932978	21.4081
X.2193	chr10	55536800	55537000	+	14	15	19	0	0	1.1942	1.0373	1.56236	0	0	1.26462	0	Inf
X.2212	chr10	57784800	57785000	+	920	1299	937	879	918	78.4762	89.8298	77.049	39.9324	41.814	81.785	40.8732	2.00094
X.2214	chr10	57785200	57785400	+	29	38	20	19	27	2.47371	2.62782	1.64459	0.863159	1.22982	2.2487	1.04649	2.1488
X.2217	chr10	57785800	57786000	+	62	81	56	36	38	5.28861	5.6014	4.60485	1.63546	1.73086	5.16495	1.68316	3.0686
X.2218	chr10	57786000	57786200	+	62	104	51	33	29	5.28861	7.19192	4.1937	1.49917	1.32092	5.55808	1.41005	3.94177
X.2220	chr10	57786400	57786600	+	39	35	37	33	22	3.32671	2.42036	3.04249	1.49917	1.00208	2.92985	1.25062	2.34271
X.2221	chr10	57786600	57786800	+	35	40	33	18	21	2.98551	2.76612	2.71357	0.817729	0.95653	2.82173	0.88713	3.18074
X.2222	chr10	57787000	57787200	+	37	71	31	16	25	3.15611	4.90987	2.54911	0.72687	1.13873	3.53836	0.932798	3.79328
X.2223	chr10	57787200	57787400	+	48	73	45	24	25	4.09441	5.04817	3.70032	1.09031	1.13873	4.28097	1.11452	3.8411
X.2224	chr10	57787400	57787600	+	81	77	73	31	38	6.90932	5.32479	6.00275	1.40831	1.73086	6.07895	1.56959	3.87296
X.2225	chr10	57787600	57787800	+	60	57	57	32	32	5.11801	3.94172	4.68708	1.45374	1.45757	4.58227	1.45566	3.14791
X.2226	chr10	57787800	57788000	+	26	57	31	28	22	2.21781	3.94172	2.54911	1.27202	1.00208	2.90288	1.13705	2.55299
X.2240	chr10	59951600	59951800	-	84	93	69	51	54	7.16522	6.43123	5.67383	2.3169	2.45965	6.42343	2.38827	2.68957
X.2241	chr10	59951800	59952000	-	51	40	37	21	29	4.35031	2.76612	3.04249	0.954017	1.32092	3.38631	1.13747	2.97705
X.2249	chr10	60296200	60296400	+	33	38	37	17	12	2.81491	2.62782	3.04249	0.7723	0.546589	2.8284	0.659444	4.28907
X.2250	chr10	60296400	60296600	+	34	35	39	8	13	2.90021	2.42036	3.20695	0.363435	0.592138	2.8425	0.477787	5.94932
X.2251	chr10	60297200	60297400	+	35	31	35	14	3	2.98551	2.14374	2.87803	0.636012	0.136647	2.66909	0.386329	6.90886
X.2252	chr10	60297600	60297800	+	24	18	20	8	6	2.04721	1.24476	1.64459	0.363435	0.273294	1.64552	0.318365	5.16865
X.2253	chr10	60297800	60298000	+	49	39	48	17	10	4.17971	2.69697	3.94701	0.7723	0.455491	3.6079	0.613895	5.87706
X.2254	chr10	60298000	60298200	+	38	31	36	9	6	3.24141	2.14374	2.96026	0.408865	0.273294	2.7818	0.341079	8.15588
X.2255	chr10	60298200	60298400	+	19	20	16	9	3	1.6207	1.38306	1.31567	0.408865	0.136647	1.43981	0.272756	5.27876
X.2256	chr10	60298400	60298600	+	44	49	31	16	9	3.75321	3.3885	2.54911	0.72687	0.409942	3.23027	0.568406	5.68304
X.2257	chr10	60298600	60298800	+	34	52	34	15	8	2.90021	3.59596	2.7958	0.681441	0.364392	3.09732	0.522917	5.92316
X.2258	chr10	60298800	60299000	+	37	38	37	13	10	3.15611	2.62782	3.04249	0.590582	0.455491	2.94214	0.523036	5.62511
X.2290	chr10	61452600	61452800	-	149	225	209	66	84	12.7097	15.5594	17.1859	2.99834	3.82612	15.1517	3.41223	4.44041
X.2300	chr10	62602000	62602200	-	24	19	32	17	15	2.04721	1.31391	2.63134	0.7723	0.683236	1.99748	0.727768	2.74467
X.2303	chr10	62792600	62792800	+	23	32	24	18	15	1.96191	2.2129	1.97351	0.817729	0.683236	2.04944	0.750483	2.73082
X.2304	chr10	63021000	63021200	-	33	24	21	8	14	2.81491	1.65967	1.72682	0.363435	0.637687	2.06713	0.500561	4.12963
X.2305	chr10	63021200	63021400	-	23	19	22	9	4	1.96191	1.31391	1.80905	0.408865	0.182196	1.69495	0.29553	5.73529
X.2306	chr10	63021400	63021600	-	14	16	17	4	7	1.1942	1.10645	1.3979	0.181718	0.318843	1.23285	0.250281	4.92588
X.2307	chr10	63023000	63023200	-	29	40	45	11	8	2.47371	2.76612	3.70032	0.499723	0.364392	2.98005	0.432058	6.89734
X.2308	chr10	63023200	63023400	-	46	25	33	18	13	3.92381	1.72883	2.71357	0.817729	0.592138	2.78874	0.704934	3.95603
X.2309	chr10	63023400	63023600	-	43	32	40	2	5	3.66791	2.2129	3.28918	0.0908588	0.227745	3.05666	0.159302	19.1878
X.2310	chr10	63023600	63023800	-	65	51	69	30	12	5.54451	3.52681	5.67383	1.36288	0.546589	4.91505	0.954735	5.14808
X.2311	chr10	63023800	63024000	-	33	21	21	13	14	2.81491	1.45221	1.72682	0.590582	0.637687	1.99798	0.614135	3.25333
X.2341	chr10	69349800	69350000	-	12	14	16	6	1	1.0236	0.968143	1.31567	0.272576	0.0455491	1.10247	0.159063	6.93105
X.2343	chr10	69351600	69351800	-	16	17	20	3	4	1.3648	1.1756	1.64459	0.136288	0.182196	1.395	0.159242	8.76023
X.2344	chr10	69352000	69352200	-	16	16	15	5	2	1.3648	1.10645	1.23344	0.227147	0.0910981	1.2349	0.159123	7.76067
X.2358	chr10	72657400	72657600	+	23	29	28	4	13	1.96191	2.00544	2.30242	0.181718	0.592138	2.08992	0.386928	5.40133
X.2359	chr10	72659000	72659200	+	18	22	15	3	12	1.5354	1.52137	1.23344	0.136288	0.546589	1.43007	0.341438	4.18837
X.2360	chr10	72659200	72659400	+	37	40	29	7	18	3.15611	2.76612	2.38465	0.318006	0.819883	2.76896	0.568944	4.86684
X.2361	chr10	72662800	72663000	+	17	20	16	6	4	1.4501	1.38306	1.31567	0.272576	0.182196	1.38295	0.227386	6.08192
X.2362	chr10	72666000	72666200	+	18	21	18	4	6	1.5354	1.45221	1.48013	0.181718	0.273294	1.48925	0.227506	6.54598
X.2372	chr10	75551600	75551800	+	53	47	54	6	7	4.52091	3.25019	4.44039	0.272576	0.318843	4.0705	0.29571	13.7652
X.2376	chr10	76442600	76442800	-	42	49	59	20	19	3.58261	3.3885	4.85154	0.908588	0.865432	3.94088	0.88701	4.44288
X.2377	chr10	76551000	76551200	+	17	15	22	1	1	1.4501	1.0373	1.80905	0.0454294	0.0455491	1.43215	0.0454892	31.4833
X.2408	chr10	7955800	7956000	-	61	28	61	14	24	5.20331	1.93629	5.01599	0.636012	1.09318	4.05186	0.864595	4.68643
X.2409	chr10	7956000	7956200	-	18	31	33	5	7	1.5354	2.14374	2.71357	0.227147	0.318843	2.13091	0.272995	7.80565
X.2410	chr10	7956400	7956600	+	22	16	19	1	4	1.8766	1.10645	1.56236	0.0454294	0.182196	1.51514	0.113813	13.3125
X.2412	chr10	79705000	79705200	+	28	19	25	1	4	2.38841	1.31391	2.05574	0.0454294	0.182196	1.91935	0.113813	16.8641
X.2413	chr10	79706200	79706400	+	23	18	19	3	2	1.96191	1.24476	1.56236	0.136288	0.0910981	1.58967	0.113693	13.9821
X.2414	chr10	79706400	79706600	+	29	21	19	4	5	2.47371	1.45221	1.56236	0.181718	0.227745	1.82943	0.204731	8.93574
X.2415	chr10	79707800	79708000	+	12	24	27	5	4	1.0236	1.65967	2.22019	0.227147	0.182196	1.63449	0.204672	7.98591
X.2446	chr10	80116000	80116200	+	34	30	40	24	33	2.90021	2.07459	3.28918	1.09031	1.50312	2.75466	1.29671	2.12434
X.2458	chr10	80150000	80150200	+	41	35	66	42	39	3.49731	2.42036	5.42714	1.90803	1.77641	3.7816	1.84222	2.05274
X.2459	chr10	80150400	80150600	+	23	22	35	5	10	1.96191	1.52137	2.87803	0.227147	0.455491	2.12043	0.341319	6.21247
X.2460	chr10	80150600	80150800	+	34	32	45	8	9	2.90021	2.2129	3.70032	0.363435	0.409942	2.93781	0.386688	7.59736
X.2461	chr10	80150800	80151000	+	27	18	28	4	3	2.30311	1.24476	2.30242	0.181718	0.136647	1.95009	0.159182	12.2507
X.2462	chr10	80151000	80151200	+	45	37	34	12	13	3.83851	2.55866	2.7958	0.545153	0.592138	3.06432	0.568645	5.38881
X.2463	chr10	80151200	80151400	+	35	22	46	31	25	2.98551	1.52137	3.78255	1.40831	1.13873	2.76314	1.27352	2.16969
X.2465	chr10	80151800	80152000	+	25	18	30	3	3	2.13251	1.24476	2.46688	0.136288	0.136647	1.94805	0.136468	14.2748
X.2466	chr10	80152000	80152200	+	24	26	27	7	2	2.04721	1.79798	2.22019	0.318006	0.0910981	2.02179	0.204552	9.88401
X.2467	chr10	80152400	80152600	+	26	28	23	6	6	2.21781	1.93629	1.89128	0.272576	0.273294	2.01512	0.272935	7.38315
X.2468	chr10	80152600	80152800	+	22	27	16	6	4	1.8766	1.86713	1.31567	0.272576	0.182196	1.68647	0.227386	7.41676
X.2469	chr10	80152800	80153000	+	22	36	25	4	9	1.8766	2.48951	2.05574	0.181718	0.409942	2.14062	0.29583	7.23598
X.2470	chr10	80153000	80153200	+	31	31	33	4	10	2.64431	2.14374	2.71357	0.181718	0.455491	2.50054	0.318604	7.84843
X.2471	chr10	80153200	80153400	+	33	27	25	4	6	2.81491	1.86713	2.05574	0.181718	0.273294	2.24593	0.227506	9.87194
X.2472	chr10	80153400	80153600	+	25	28	33	8	9	2.13251	1.93629	2.71357	0.363435	0.409942	2.26079	0.386688	5.84654
X.2473	chr10	80153600	80153800	+	25	19	26	15	18	2.13251	1.31391	2.13796	0.681441	0.819883	1.86146	0.750662	2.47976
X.2489	chr10	80167800	80168000	+	27	20	14	16	19	2.30311	1.38306	1.15121	0.72687	0.865432	1.61246	0.796151	2.02532
X.2492	chr10	80171600	80171800	+	46	40	44	29	28	3.92381	2.76612	3.61809	1.31745	1.27537	3.43601	1.29641	2.6504
X.2493	chr10	80172000	80172200	+	19	25	25	8	6	1.6207	1.72883	2.05574	0.363435	0.273294	1.80176	0.318365	5.65941
X.2494	chr10	80172200	80172400	+	27	32	36	9	9	2.30311	2.2129	2.96026	0.408865	0.409942	2.49209	0.409403	6.08712
X.2496	chr10	80229400	80229600	+	18	18	20	5	10	1.5354	1.24476	1.64459	0.227147	0.455491	1.47492	0.341319	4.32123
X.2510	chr10	80278200	80278400	+	39	29	32	31	23	3.32671	2.00544	2.63134	1.40831	1.04763	2.6545	1.22797	2.16169
X.2511	chr10	80278400	80278600	+	41	46	45	8	17	3.49731	3.18104	3.70032	0.363435	0.774334	3.45956	0.568885	6.0813
X.2512	chr10	80278600	80278800	+	44	46	48	17	21	3.75321	3.18104	3.94701	0.7723	0.95653	3.62709	0.864415	4.196
X.2513	chr10	80279000	80279200	+	31	31	24	11	10	2.64431	2.14374	1.97351	0.499723	0.455491	2.25385	0.477607	4.71905
X.2514	chr10	80279200	80279400	+	38	27	40	6	10	3.24141	1.86713	3.28918	0.272576	0.455491	2.79924	0.364034	7.68951
X.2515	chr10	80279400	80279600	+	27	31	50	6	5	2.30311	2.14374	4.11147	0.272576	0.227745	2.85277	0.250161	11.4038
X.2516	chr10	80279600	80279800	+	43	43	43	16	21	3.66791	2.97358	3.53586	0.72687	0.95653	3.39245	0.8417	4.03047
X.2517	chr10	80279800	80280000	+	34	26	26	14	11	2.90021	1.79798	2.13796	0.636012	0.50104	2.27872	0.568526	4.00812
X.2518	chr10	80280000	80280200	+	29	22	28	8	7	2.47371	1.52137	2.30242	0.363435	0.318843	2.09917	0.341139	6.1534
X.2519	chr10	80280400	80280600	+	26	20	26	11	8	2.21781	1.38306	2.13796	0.499723	0.364392	1.91294	0.432058	4.42752
X.2520	chr10	80280600	80280800	+	45	33	46	11	7	3.83851	2.28205	3.78255	0.499723	0.318843	3.30104	0.409283	8.06541
X.2522	chr10	80281000	80281200	+	40	24	46	24	19	3.41201	1.65967	3.78255	1.09031	0.865432	2.95141	0.977869	3.01821
X.2523	chr10	80281400	80281600	+	29	23	19	5	1	2.47371	1.59052	1.56236	0.227147	0.0455491	1.87553	0.136348	13.7554
X.2524	chr10	80282000	80282200	+	17	22	17	1	6	1.4501	1.52137	1.3979	0.0454294	0.273294	1.45646	0.159362	9.13931
X.2534	chr10	80320400	80320600	-	23	14	19	16	11	1.96191	0.968143	1.56236	0.72687	0.50104	1.49747	0.613955	2.43905
X.2539	chr10	80399200	80399400	-	118	102	136	60	62	10.0654	7.05361	11.1832	2.72576	2.82404	9.43408	2.7749	3.39979
X.2540	chr10	80399400	80399600	-	44	32	53	9	24	3.75321	2.2129	4.35816	0.408865	1.09318	3.44142	0.751021	4.58232
X.2550	chr10	80589000	80589200	-	13	19	17	6	7	1.1089	1.31391	1.3979	0.272576	0.318843	1.27357	0.29571	4.30682
X.2551	chr10	80589600	80589800	-	15	16	20	2	5	1.2795	1.10645	1.64459	0.0908588	0.227745	1.34351	0.159302	8.43375
X.2557	chr10	80792800	80793000	+	29	15	35	4	7	2.47371	1.0373	2.87803	0.181718	0.318843	2.12968	0.250281	8.50916
X.2558	chr10	80793000	80793200	+	27	17	26	5	6	2.30311	1.1756	2.13796	0.227147	0.273294	1.87222	0.250221	7.48229
X.2563	chr10	80827600	80827800	+	19	23	21	6	3	1.6207	1.59052	1.72682	0.272576	0.136647	1.64601	0.204612	8.04457
X.2564	chr10	80827800	80828000	+	21	20	17	5	5	1.7913	1.38306	1.3979	0.227147	0.227745	1.52409	0.227446	6.70088
X.2565	chr10	80828000	80828200	+	33	39	24	5	8	2.81491	2.69697	1.97351	0.227147	0.364392	2.49513	0.29577	8.43605
X.2567	chr10	80854600	80854800	-	48	33	48	29	34	4.09441	2.28205	3.94701	1.31745	1.54867	3.44116	1.43306	2.40127
X.2568	chr10	80855000	80855200	-	23	43	29	12	7	1.96191	2.97358	2.38465	0.545153	0.318843	2.44005	0.431998	5.64828
X.2573	chr10	81050400	81050600	-	21	15	25	5	8	1.7913	1.0373	2.05574	0.227147	0.364392	1.62811	0.29577	5.50466
X.2617	chr10	81596800	81597000	-	12	16	12	1	3	1.0236	1.10645	0.986753	0.0454294	0.136647	1.03893	0.0910383	11.4121
X.2618	chr10	81597200	81597400	-	27	34	27	3	5	2.30311	2.3512	2.22019	0.136288	0.227745	2.2915	0.182017	12.5895
X.2619	chr10	81597400	81597600	-	21	24	23	8	6	1.7913	1.65967	1.89128	0.363435	0.273294	1.78075	0.318365	5.59343
X.2620	chr10	82859200	82859400	+	34	23	50	35	23	2.90021	1.59052	4.11147	1.59003	1.04763	2.8674	1.31883	2.1742
X.2632	chr10	83612000	83612200	-	17	23	24	11	5	1.4501	1.59052	1.97351	0.499723	0.227745	1.67138	0.363734	4.59505
X.2633	chr10	83612400	83612600	-	16	14	16	5	9	1.3648	0.968143	1.31567	0.227147	0.409942	1.21621	0.318544	3.81801
X.2634	chr10	84440800	84441000	+	17	21	12	2	5	1.4501	1.45221	0.986753	0.0908588	0.227745	1.29636	0.159302	8.13773
X.2638	chr10	84831000	84831200	+	20	24	18	2	5	1.706	1.65967	1.48013	0.0908588	0.227745	1.61527	0.159302	10.1397
X.2639	chr10	84835400	84835600	+	16	18	20	6	0	1.3648	1.24476	1.64459	0.272576	0	1.41805	0.136288	10.4048
X.2640	chr10	84835600	84835800	+	22	30	19	3	7	1.8766	2.07459	1.56236	0.136288	0.318843	1.83785	0.227566	8.07613
X.2641	chr10	84836400	84836600	+	25	29	14	2	13	2.13251	2.00544	1.15121	0.0908588	0.592138	1.76305	0.341498	5.1627
X.2642	chr10	84837400	84837600	+	17	18	12	6	8	1.4501	1.24476	0.986753	0.272576	0.364392	1.2272	0.318484	3.85326
X.2643	chr10	84837600	84837800	+	22	24	18	6	10	1.8766	1.65967	1.48013	0.272576	0.455491	1.67214	0.364034	4.59336
X.2644	chr10	84838600	84838800	+	22	30	17	8	4	1.8766	2.07459	1.3979	0.363435	0.182196	1.78303	0.272816	6.53566
X.2645	chr10	84839800	84840000	+	15	21	18	8	3	1.2795	1.45221	1.48013	0.363435	0.136647	1.40395	0.250041	5.61487
X.2646	chr10	84842400	84842600	+	16	15	18	1	3	1.3648	1.0373	1.48013	0.0454294	0.136647	1.29408	0.0910383	14.2146
X.2647	chr10	84849800	84850000	+	15	19	16	2	3	1.2795	1.31391	1.31567	0.0908588	0.136647	1.30303	0.113753	11.4549
X.2651	chr10	84917600	84917800	+	42	43	55	15	7	3.58261	2.97358	4.52262	0.681441	0.318843	3.69294	0.500142	7.38377
X.2694	chr10	86705200	86705400	-	272	257	300	172	198	23.2017	17.7723	24.6688	7.81386	9.01871	21.8809	8.41629	2.59983
X.2695	chr10	86705400	86705600	-	138	128	168	70	95	11.7714	8.85159	13.8145	3.18006	4.32716	11.4792	3.75361	3.05817
X.2701	chr10	87493400	87493600	-	82	106	80	34	27	6.99462	7.33022	6.57835	1.5446	1.22982	6.96773	1.38721	5.02283
X.2702	chr10	87493600	87493800	-	42	51	45	10	9	3.58261	3.52681	3.70032	0.454294	0.409942	3.60325	0.432118	8.33857
X.2715	chr10	91122200	91122400	-	30	47	34	19	23	2.55901	3.25019	2.7958	0.863159	1.04763	2.86833	0.955394	3.00225
X.2716	chr10	91122800	91123000	-	29	45	29	14	19	2.47371	3.11189	2.38465	0.636012	0.865432	2.65675	0.750722	3.53893
X.2717	chr10	91123000	91123200	-	25	40	19	25	20	2.13251	2.76612	1.56236	1.13574	0.910981	2.15366	1.02336	2.1045
X.2718	chr10	91123200	91123400	-	35	35	24	21	12	2.98551	2.42036	1.97351	0.954017	0.546589	2.45979	0.750303	3.2784
X.2731	chr10	91153600	91153800	-	32	34	32	11	10	2.72961	2.3512	2.63134	0.499723	0.455491	2.57072	0.477607	5.3825
X.2732	chr10	91154000	91154200	-	21	44	18	17	23	1.7913	3.04273	1.48013	0.7723	1.04763	2.10472	0.909964	2.31297
X.2733	chr10	91154400	91154600	-	25	27	18	8	11	2.13251	1.86713	1.48013	0.363435	0.50104	1.82659	0.432237	4.22589
X.2734	chr10	91154600	91154800	-	22	23	17	6	9	1.8766	1.59052	1.3979	0.272576	0.409942	1.62168	0.341259	4.75204
X.2735	chr10	91154800	91155000	-	22	36	21	16	14	1.8766	2.48951	1.72682	0.72687	0.637687	2.03098	0.682279	2.97676
X.2736	chr10	91155000	91155200	-	37	33	28	10	17	3.15611	2.28205	2.30242	0.454294	0.774334	2.58019	0.614314	4.20012
X.2737	chr10	91155200	91155400	-	27	35	34	14	14	2.30311	2.42036	2.7958	0.636012	0.637687	2.50642	0.636849	3.93566
X.2738	chr10	91155400	91155600	-	27	36	28	11	15	2.30311	2.48951	2.30242	0.499723	0.683236	2.36501	0.59148	3.99847
X.2739	chr10	91155600	91155800	-	40	42	26	16	17	3.41201	2.90443	2.13796	0.72687	0.774334	2.81813	0.750602	3.7545
X.2740	chr10	91156400	91156600	-	42	34	28	16	12	3.58261	2.3512	2.30242	0.72687	0.546589	2.74541	0.63673	4.31174
X.2741	chr10	91156600	91156800	-	18	19	16	10	13	1.5354	1.31391	1.31567	0.454294	0.592138	1.38833	0.523216	2.65345
X.2742	chr10	91156800	91157000	-	18	28	18	4	10	1.5354	1.93629	1.48013	0.181718	0.455491	1.65061	0.318604	5.18074
X.2743	chr10	91157600	91157800	-	15	21	13	7	14	1.2795	1.45221	1.06898	0.318006	0.637687	1.2669	0.477846	2.65127
X.2744	chr10	91157800	91158000	-	16	24	24	8	10	1.3648	1.65967	1.97351	0.363435	0.455491	1.66599	0.409463	4.06873
X.2745	chr10	91158000	91158200	-	18	25	23	7	6	1.5354	1.72883	1.89128	0.318006	0.273294	1.7185	0.29565	5.81262
X.2746	chr10	91158400	91158600	-	25	31	28	11	6	2.13251	2.14374	2.30242	0.499723	0.273294	2.19289	0.386509	5.67359
X.2756	chr10	91162800	91163000	-	34	46	41	28	33	2.90021	3.18104	3.37141	1.27202	1.50312	3.15088	1.38757	2.27079
X.2757	chr10	91163000	91163200	-	28	40	30	22	26	2.38841	2.76612	2.46688	0.999447	1.18428	2.54047	1.09186	2.32673
X.2762	chr10	91171400	91171600	-	66	62	81	41	41	5.62981	4.28749	6.66058	1.86261	1.86751	5.52596	1.86506	2.96289
X.2764	chr10	92717000	92717200	-	13	15	13	2	3	1.1089	1.0373	1.06898	0.0908588	0.136647	1.07173	0.113753	9.42153
X.2765	chr10	93160600	93160800	+	18	12	15	9	12	1.5354	0.829837	1.23344	0.408865	0.546589	1.19956	0.477727	2.51098
X.2769	chr10	93589400	93589600	-	145	114	138	98	95	12.3685	7.88345	11.3477	4.45208	4.32716	10.5332	4.38962	2.39957
X.2770	chr10	93589600	93589800	-	81	54	80	17	26	6.90932	3.73427	6.57835	0.7723	1.18428	5.74065	0.978288	5.86805
X.2777	chr10	94199000	94199200	+	70	72	68	37	38	5.97102	4.97902	5.5916	1.68089	1.73086	5.51388	1.70588	3.23229
X.2778	chr10	94199800	94200000	+	69	65	67	50	56	5.88572	4.49495	5.50937	2.27147	2.55075	5.29668	2.41111	2.19678
X.2792	chr10	98231000	98231200	-	15	15	15	2	0	1.2795	1.0373	1.23344	0.0908588	0	1.18341	0.0454294	26.0495
X.2804	chr10	99264200	99264400	+	55	69	48	21	15	4.69151	4.77156	3.94701	0.954017	0.683236	4.47003	0.818627	5.4604
X.2808	chr10	99265200	99265400	+	29	45	32	12	13	2.47371	3.11189	2.63134	0.545153	0.592138	2.73898	0.568645	4.81667
X.2809	chr10	99265400	99265600	+	41	50	40	21	13	3.49731	3.45765	3.28918	0.954017	0.592138	3.41471	0.773078	4.41704
X.2810	chr10	99265600	99265800	+	33	47	24	19	14	2.81491	3.25019	1.97351	0.863159	0.637687	2.67954	0.750423	3.5707
X.2834	chr11	100499800	100500000	-	14	27	17	4	7	1.1942	1.86713	1.3979	0.181718	0.318843	1.48641	0.250281	5.93898
X.2835	chr11	100500400	100500600	-	25	21	22	6	8	2.13251	1.45221	1.80905	0.272576	0.364392	1.79792	0.318484	5.64524
X.2836	chr11	100500600	100500800	-	19	16	18	6	4	1.6207	1.10645	1.48013	0.272576	0.182196	1.40243	0.227386	6.1676
X.2837	chr11	100501200	100501400	-	18	22	18	6	9	1.5354	1.52137	1.48013	0.272576	0.409942	1.5123	0.341259	4.43153
X.2838	chr11	100501800	100502000	-	15	21	18	3	4	1.2795	1.45221	1.48013	0.136288	0.182196	1.40395	0.159242	8.81644
X.2839	chr11	100502000	100502200	-	16	19	19	4	1	1.3648	1.31391	1.56236	0.181718	0.0455491	1.41369	0.113633	12.4408
X.2840	chr11	100502600	100502800	-	19	23	20	7	2	1.6207	1.59052	1.64459	0.318006	0.0910981	1.6186	0.204552	7.91292
X.2847	chr11	100596400	100596600	-	23	36	29	20	20	1.96191	2.48951	2.38465	0.908588	0.910981	2.27869	0.909785	2.50465
X.2848	chr11	100596600	100596800	-	22	30	26	14	23	1.8766	2.07459	2.13796	0.636012	1.04763	2.02972	0.84182	2.41111
X.2849	chr11	100596800	100597000	-	37	43	35	14	8	3.15611	2.97358	2.87803	0.636012	0.364392	3.00257	0.500202	6.00272
X.2850	chr11	100597200	100597400	-	37	48	43	25	12	3.15611	3.31935	3.53586	1.13574	0.546589	3.33711	0.841162	3.96726
X.2851	chr11	100597400	100597600	-	18	42	18	27	14	1.5354	2.90443	1.48013	1.22659	0.637687	1.97332	0.93214	2.11698
X.2852	chr11	100597600	100597800	-	26	24	31	15	21	2.21781	1.65967	2.54911	0.681441	0.95653	2.1422	0.818986	2.61567
X.2853	chr11	100597800	100598000	-	28	26	30	22	19	2.38841	1.79798	2.46688	0.999447	0.865432	2.21776	0.932439	2.37844
X.2854	chr11	100598000	100598200	-	34	34	30	11	9	2.90021	2.3512	2.46688	0.499723	0.409942	2.57276	0.454832	5.65651
X.2855	chr11	100598200	100598400	-	32	51	38	10	11	2.72961	3.52681	3.12472	0.454294	0.50104	3.12704	0.477667	6.54649
X.2856	chr11	100598400	100598600	-	37	43	22	18	14	3.15611	2.97358	1.80905	0.817729	0.637687	2.64625	0.727708	3.63641
X.2870	chr11	100939400	100939600	-	18	16	13	16	8	1.5354	1.10645	1.06898	0.72687	0.364392	1.23695	0.545631	2.267
X.2875	chr11	101119600	101119800	-	26	22	36	17	20	2.21781	1.52137	2.96026	0.7723	0.910981	2.23314	0.841641	2.65332
X.2881	chr11	101294400	101294600	-	15	14	13	3	5	1.2795	0.968143	1.06898	0.136288	0.227745	1.10554	0.182017	6.07385
X.2882	chr11	101294600	101294800	-	18	22	15	6	5	1.5354	1.52137	1.23344	0.272576	0.227745	1.43007	0.250161	5.7166
X.2898	chr11	101468200	101468400	+	50	38	52	33	44	4.26501	2.62782	4.27593	1.49917	2.00416	3.72292	1.75166	2.12536
X.2903	chr11	101565400	101565600	-	34	41	36	3	5	2.90021	2.83528	2.96026	0.136288	0.227745	2.89858	0.182017	15.9248
X.2907	chr11	101642000	101642200	+	53	101	53	41	40	4.52091	6.98446	4.35816	1.86261	1.82196	5.28784	1.84228	2.87026
X.2908	chr11	101642200	101642400	+	21	38	32	20	16	1.7913	2.62782	2.63134	0.908588	0.728785	2.35015	0.818686	2.87064
X.2909	chr11	101658600	101658800	+	44	53	19	12	8	3.75321	3.66511	1.56236	0.545153	0.364392	2.99356	0.454773	6.58254
X.2911	chr11	101772000	101772200	-	33	23	19	6	4	2.81491	1.59052	1.56236	0.272576	0.182196	1.98926	0.227386	8.74838
X.2912	chr11	101772200	101772400	-	33	20	17	6	5	2.81491	1.38306	1.3979	0.272576	0.227745	1.86529	0.250161	7.45636
X.2913	chr11	101772800	101773000	-	24	40	26	7	4	2.04721	2.76612	2.13796	0.318006	0.182196	2.3171	0.250101	9.26465
X.2914	chr11	101773200	101773400	-	15	26	30	3	3	1.2795	1.79798	2.46688	0.136288	0.136647	1.84812	0.136468	13.5426
X.2915	chr11	101773400	101773600	-	16	39	29	7	13	1.3648	2.69697	2.38465	0.318006	0.592138	2.14881	0.455072	4.72191
X.2925	chr11	102296800	102297000	-	12	17	14	7	1	1.0236	1.1756	1.15121	0.318006	0.0455491	1.11681	0.181777	6.14381
X.2930	chr11	102311800	102312000	-	22	29	22	11	23	1.8766	2.00544	1.80905	0.499723	1.04763	1.89703	0.773676	2.45197
X.2931	chr11	102312000	102312200	-	30	23	20	1	4	2.55901	1.59052	1.64459	0.0454294	0.182196	1.93137	0.113813	16.9697
X.2932	chr11	102312200	102312400	-	27	23	22	1	3	2.30311	1.59052	1.80905	0.0454294	0.136647	1.90089	0.0910383	20.8801
X.2933	chr11	102312600	102312800	-	21	29	22	4	4	1.7913	2.00544	1.80905	0.181718	0.182196	1.8686	0.181957	10.2694
X.2934	chr11	102312800	102313000	-	15	19	22	2	5	1.2795	1.31391	1.80905	0.0908588	0.227745	1.46749	0.159302	9.21197
X.2935	chr11	102313000	102313200	-	38	55	33	7	17	3.24141	3.80342	2.71357	0.318006	0.774334	3.2528	0.54617	5.95565
X.2936	chr11	102313200	102313400	-	29	26	11	3	2	2.47371	1.79798	0.904524	0.136288	0.0910981	1.7254	0.113693	15.176
X.2937	chr11	102313600	102313800	-	23	21	26	4	2	1.96191	1.45221	2.13796	0.181718	0.0910981	1.85069	0.136408	13.5674
X.2939	chr11	102393400	102393600	+	22	18	28	12	11	1.8766	1.24476	2.30242	0.545153	0.50104	1.80793	0.523096	3.4562
X.2948	chr11	102604400	102604600	+	36	42	44	25	22	3.07081	2.90443	3.61809	1.13574	1.00208	3.19778	1.06891	2.99163
X.2959	chr11	103116200	103116400	+	122	186	123	26	26	10.4066	12.8625	10.1142	1.18116	1.18428	11.1278	1.18272	9.40863
X.2960	chr11	103116400	103116600	+	104	91	101	28	22	8.87122	6.29293	8.30517	1.27202	1.00208	7.82311	1.13705	6.88017
X.2961	chr11	103116600	103116800	+	67	57	57	51	36	5.71511	3.94172	4.68708	2.3169	1.63977	4.78131	1.97833	2.41684
X.2965	chr11	103117400	103117600	+	31	22	28	28	12	2.64431	1.52137	2.30242	1.27202	0.546589	2.15603	0.909306	2.37107
X.2968	chr11	103130600	103130800	-	19	17	16	5	8	1.6207	1.1756	1.31567	0.227147	0.364392	1.37066	0.29577	4.63421
X.2969	chr11	103130800	103131000	-	20	19	15	5	7	1.706	1.31391	1.23344	0.227147	0.318843	1.41778	0.272995	5.19344
X.2970	chr11	103132000	103132200	-	31	31	35	5	6	2.64431	2.14374	2.87803	0.227147	0.273294	2.55536	0.250221	10.2124
X.2971	chr11	103132400	103132600	-	38	26	36	4	4	3.24141	1.79798	2.96026	0.181718	0.182196	2.66655	0.181957	14.6548
X.2972	chr11	103132600	103132800	-	73	63	54	12	13	6.22692	4.35664	4.44039	0.545153	0.592138	5.00798	0.568645	8.80686
X.2973	chr11	103132800	103133000	-	28	14	12	2	2	2.38841	0.968143	0.986753	0.0908588	0.0910981	1.44777	0.0909785	15.9133
X.2979	chr11	104550400	104550600	-	24	22	23	17	18	2.04721	1.52137	1.89128	0.7723	0.819883	1.81995	0.796091	2.28611
X.3003	chr11	106217000	106217200	+	31	27	23	20	21	2.64431	1.86713	1.89128	0.908588	0.95653	2.13424	0.932559	2.28858
X.3006	chr11	106256000	106256200	+	31	34	37	24	20	2.64431	2.3512	3.04249	1.09031	0.910981	2.67933	1.00064	2.67761
X.3011	chr11	106501400	106501600	+	52	55	53	23	20	4.43561	3.80342	4.35816	1.04488	0.910981	4.19906	0.977929	4.29383
X.3012	chr11	106501600	106501800	+	92	97	85	28	19	7.84762	6.70785	6.9895	1.27202	0.865432	7.18166	1.06873	6.71982
X.3013	chr11	106501800	106502000	+	54	58	58	29	15	4.60621	4.01088	4.76931	1.31745	0.683236	4.46213	1.00034	4.4606
X.3014	chr11	106502000	106502200	+	38	57	42	24	25	3.24141	3.94172	3.45364	1.09031	1.13873	3.54559	1.11452	3.18128
X.3015	chr11	106502200	106502400	+	20	45	23	18	13	1.706	3.11189	1.89128	0.817729	0.592138	2.23639	0.704934	3.17248
X.3029	chr11	106783000	106783200	-	155	248	130	125	126	13.2215	17.15	10.6898	5.67868	5.73918	13.6871	5.70893	2.39749
X.3030	chr11	106783200	106783400	-	269	335	294	135	133	22.9458	23.1663	24.1754	6.13297	6.05803	23.4292	6.0955	3.84368
X.3031	chr11	106783400	106783600	-	173	225	156	101	105	14.7569	15.5594	12.8278	4.58837	4.78265	14.3814	4.68551	3.06933
X.3032	chr11	106783600	106783800	-	257	242	273	131	135	21.9222	16.735	22.4486	5.95125	6.14912	20.3686	6.05019	3.36661
X.3047	chr11	106993600	106993800	-	16	20	19	9	7	1.3648	1.38306	1.56236	0.408865	0.318843	1.43674	0.363854	3.94867
X.3048	chr11	106994400	106994600	-	33	33	29	14	13	2.81491	2.28205	2.38465	0.636012	0.592138	2.49387	0.614075	4.06118
X.3049	chr11	106994600	106994800	-	28	20	35	8	7	2.38841	1.38306	2.87803	0.363435	0.318843	2.2165	0.341139	6.49734
X.3054	chr11	107178400	107178600	+	24	23	28	5	12	2.04721	1.59052	2.30242	0.227147	0.546589	1.98005	0.386868	5.11815
X.3056	chr11	107479400	107479600	+	36	38	31	27	30	3.07081	2.62782	2.54911	1.22659	1.36647	2.74925	1.29653	2.12046
X.3057	chr11	108921800	108922000	+	15	20	22	3	4	1.2795	1.38306	1.80905	0.136288	0.182196	1.49054	0.159242	9.36019
X.3080	chr11	112783200	112783400	+	23	21	22	5	2	1.96191	1.45221	1.80905	0.227147	0.0910981	1.74106	0.159123	10.9416
X.3098	chr11	114793200	114793400	-	19	19	28	2	6	1.6207	1.31391	2.30242	0.0908588	0.273294	1.74568	0.182077	9.58761
X.3099	chr11	114793400	114793600	-	16	24	24	2	6	1.3648	1.65967	1.97351	0.0908588	0.273294	1.66599	0.182077	9.14996
X.3100	chr11	114793600	114793800	-	23	18	28	6	7	1.96191	1.24476	2.30242	0.272576	0.318843	1.83636	0.29571	6.21001
X.3101	chr11	114794200	114794400	-	19	22	22	4	5	1.6207	1.52137	1.80905	0.181718	0.227745	1.65037	0.204731	8.06116
X.3102	chr11	114795000	114795200	-	18	24	23	3	2	1.5354	1.65967	1.89128	0.136288	0.0910981	1.69545	0.113693	14.9125
X.3103	chr11	114795200	114795400	-	19	30	20	7	3	1.6207	2.07459	1.64459	0.318006	0.136647	1.77996	0.227326	7.82998
X.3104	chr11	114795400	114795600	-	17	18	17	4	2	1.4501	1.24476	1.3979	0.181718	0.0910981	1.36425	0.136408	10.0013
X.3105	chr11	114795600	114795800	-	30	32	35	22	29	2.55901	2.2129	2.87803	0.999447	1.32092	2.54998	1.16018	2.19791
X.3106	chr11	114795800	114796000	-	12	18	20	12	13	1.0236	1.24476	1.64459	0.545153	0.592138	1.30432	0.568645	2.29372
X.3107	chr11	115381800	115382000	+	16	12	19	11	11	1.3648	0.829837	1.56236	0.499723	0.50104	1.25233	0.500382	2.50276
X.3108	chr11	115382000	115382200	+	33	22	34	18	23	2.81491	1.52137	2.7958	0.817729	1.04763	2.37736	0.932679	2.54896
X.3109	chr11	115382400	115382600	+	40	20	36	6	9	3.41201	1.38306	2.96026	0.272576	0.409942	2.58511	0.341259	7.57521
X.3110	chr11	115382600	115382800	+	24	21	20	7	2	2.04721	1.45221	1.64459	0.318006	0.0910981	1.71467	0.204552	8.38256
X.3111	chr11	115382800	115383000	+	29	29	29	7	7	2.47371	2.00544	2.38465	0.318006	0.318843	2.28793	0.318425	7.18516
X.3112	chr11	115383000	115383200	+	44	22	45	3	7	3.75321	1.52137	3.70032	0.136288	0.318843	2.99163	0.227566	13.1462
X.3113	chr11	115383200	115383400	+	28	20	26	2	9	2.38841	1.38306	2.13796	0.0908588	0.409942	1.96981	0.2504	7.86665
X.3114	chr11	115383400	115383600	+	23	26	33	3	6	1.96191	1.79798	2.71357	0.136288	0.273294	2.15782	0.204791	10.5367
X.3115	chr11	115383600	115383800	+	24	34	28	4	6	2.04721	2.3512	2.30242	0.181718	0.273294	2.23361	0.227506	9.81781
X.3116	chr11	115383800	115384000	+	54	29	36	3	5	4.60621	2.00544	2.96026	0.136288	0.227745	3.19064	0.182017	17.5294
X.3117	chr11	115384400	115384600	+	20	26	14	3	2	1.706	1.79798	1.15121	0.136288	0.0910981	1.55173	0.113693	13.6484
X.3118	chr11	115384600	115384800	+	31	22	35	2	5	2.64431	1.52137	2.87803	0.0908588	0.227745	2.3479	0.159302	14.7387
X.3119	chr11	115384800	115385000	+	34	27	35	5	7	2.90021	1.86713	2.87803	0.227147	0.318843	2.54846	0.272995	9.33517
X.3120	chr11	115385000	115385200	+	22	25	27	3	6	1.8766	1.72883	2.22019	0.136288	0.273294	1.94188	0.204791	9.48222
X.3121	chr11	115385200	115385400	+	21	20	22	7	7	1.7913	1.38306	1.80905	0.318006	0.318843	1.66114	0.318425	5.21674
X.3122	chr11	115385400	115385600	+	31	26	38	10	3	2.64431	1.79798	3.12472	0.454294	0.136647	2.52233	0.295471	8.53667
X.3123	chr11	115385600	115385800	+	22	26	43	6	8	1.8766	1.79798	3.53586	0.272576	0.364392	2.40348	0.318484	7.54663
X.3124	chr11	115386000	115386200	+	24	21	24	4	3	2.04721	1.45221	1.97351	0.181718	0.136647	1.82431	0.159182	11.4605
X.3125	chr11	115387400	115387600	+	20	19	18	6	1	1.706	1.31391	1.48013	0.272576	0.0455491	1.50001	0.159063	9.43033
X.3126	chr11	115388800	115389000	+	19	14	19	5	9	1.6207	0.968143	1.56236	0.227147	0.409942	1.38374	0.318544	4.34393
X.3127	chr11	115389800	115390000	+	15	25	19	8	3	1.2795	1.72883	1.56236	0.363435	0.136647	1.52356	0.250041	6.09325
X.3128	chr11	115390000	115390200	+	26	29	20	5	11	2.21781	2.00544	1.64459	0.227147	0.50104	1.95594	0.364093	5.3721
X.3129	chr11	115392800	115393000	+	21	21	21	18	12	1.7913	1.45221	1.72682	0.817729	0.546589	1.65678	0.682159	2.42873
X.3139	chr11	115499000	115499200	-	21	26	18	6	7	1.7913	1.79798	1.48013	0.272576	0.318843	1.6898	0.29571	5.7144
X.3140	chr11	115499200	115499400	-	16	18	13	8	8	1.3648	1.24476	1.06898	0.363435	0.364392	1.22618	0.363914	3.36942
X.3143	chr11	115533000	115533200	-	18	16	13	7	4	1.5354	1.10645	1.06898	0.318006	0.182196	1.23695	0.250101	4.94578
X.3160	chr11	116167800	116168000	-	27	26	28	17	20	2.30311	1.79798	2.30242	0.7723	0.910981	2.1345	0.841641	2.53612
X.3161	chr11	116168000	116168200	-	26	35	33	17	19	2.21781	2.42036	2.71357	0.7723	0.865432	2.45058	0.818866	2.99265
X.3162	chr11	116274000	116274200	-	30	37	29	22	24	2.55901	2.55866	2.38465	0.999447	1.09318	2.50077	1.04631	2.39008
X.3163	chr11	116674400	116674600	+	24	18	19	12	9	2.04721	1.24476	1.56236	0.545153	0.409942	1.61811	0.477547	3.38837
X.3172	chr11	116851000	116851200	-	20	38	20	16	23	1.706	2.62782	1.64459	0.72687	1.04763	1.9928	0.887249	2.24605
X.3173	chr11	116851400	116851600	-	46	55	30	23	38	3.92381	3.80342	2.46688	1.04488	1.73086	3.39804	1.38787	2.44838
X.3175	chr11	116851800	116852000	-	35	65	44	37	40	2.98551	4.49495	3.61809	1.68089	1.82196	3.69952	1.75143	2.11229
X.3181	chr11	117076800	117077000	+	66	60	54	29	25	5.62981	4.14918	4.44039	1.31745	1.13873	4.7398	1.22809	3.85949
X.3182	chr11	117077000	117077200	+	53	61	54	26	25	4.52091	4.21834	4.44039	1.18116	1.13873	4.39321	1.15995	3.78743
X.3188	chr11	117332400	117332600	+	57	44	41	38	40	4.86211	3.04273	3.37141	1.72632	1.82196	3.75875	1.77414	2.11863
X.3189	chr11	117332600	117332800	+	27	30	24	5	6	2.30311	2.07459	1.97351	0.227147	0.273294	2.11707	0.250221	8.4608
X.3190	chr11	117333600	117333800	+	25	19	23	5	3	2.13251	1.31391	1.89128	0.227147	0.136647	1.77923	0.181897	9.78152
X.3191	chr11	117334000	117334200	+	16	26	20	5	2	1.3648	1.79798	1.64459	0.227147	0.0910981	1.60246	0.159123	10.0706
X.3192	chr11	117338400	117338600	+	24	21	15	4	2	2.04721	1.45221	1.23344	0.181718	0.0910981	1.57762	0.136408	11.5655
X.3193	chr11	117339200	117339400	+	22	19	14	4	4	1.8766	1.31391	1.15121	0.181718	0.182196	1.44724	0.181957	7.95376
X.3194	chr11	117340600	117340800	+	20	25	23	2	8	1.706	1.72883	1.89128	0.0908588	0.364392	1.77537	0.227626	7.79951
X.3195	chr11	117341000	117341200	+	26	29	22	9	8	2.21781	2.00544	1.80905	0.408865	0.364392	2.01076	0.386629	5.20076
X.3196	chr11	117341600	117341800	+	17	16	20	5	3	1.4501	1.10645	1.64459	0.227147	0.136647	1.40038	0.181897	7.69875
X.3197	chr11	117343000	117343200	+	15	17	21	3	2	1.2795	1.1756	1.72682	0.136288	0.0910981	1.39397	0.113693	12.2608
X.3198	chr11	117348600	117348800	+	23	15	14	6	2	1.96191	1.0373	1.15121	0.272576	0.0910981	1.38347	0.181837	7.60829
X.3206	chr11	117354000	117354200	+	15	19	18	2	7	1.2795	1.31391	1.48013	0.0908588	0.318843	1.35785	0.204851	6.62846
X.3207	chr11	117354200	117354400	+	13	19	17	3	1	1.1089	1.31391	1.3979	0.136288	0.0455491	1.27357	0.0909186	14.0078
X.3211	chr11	117358400	117358600	+	28	14	18	1	7	2.38841	0.968143	1.48013	0.0454294	0.318843	1.61223	0.182136	8.85175
X.3212	chr11	117359000	117359200	+	27	17	17	6	12	2.30311	1.1756	1.3979	0.272576	0.546589	1.62554	0.409583	3.96876
X.3224	chr11	117819000	117819200	-	17	29	23	6	8	1.4501	2.00544	1.89128	0.272576	0.364392	1.78227	0.318484	5.59611
X.3225	chr11	117819400	117819600	-	27	19	23	3	8	2.30311	1.31391	1.89128	0.136288	0.364392	1.8361	0.25034	7.3344
X.3228	chr11	117853000	117853200	+	28	22	35	3	4	2.38841	1.52137	2.87803	0.136288	0.182196	2.2626	0.159242	14.2085
X.3229	chr11	117853600	117853800	+	27	19	20	6	12	2.30311	1.31391	1.64459	0.272576	0.546589	1.75387	0.409583	4.28209
X.3231	chr11	118006400	118006600	+	19	14	16	1	3	1.6207	0.968143	1.31567	0.0454294	0.136647	1.30151	0.0910383	14.2962
X.3232	chr11	118012000	118012200	+	14	14	14	3	6	1.1942	0.968143	1.15121	0.136288	0.273294	1.10452	0.204791	5.39339
X.3237	chr11	119491600	119491800	+	39	13	30	5	6	3.32671	0.89899	2.46688	0.227147	0.273294	2.23086	0.250221	8.91557
X.3238	chr11	120188200	120188400	-	27	28	24	8	11	2.30311	1.93629	1.97351	0.363435	0.50104	2.07097	0.432237	4.79127
X.3239	chr11	120189000	120189200	-	29	21	21	5	7	2.47371	1.45221	1.72682	0.227147	0.318843	1.88425	0.272995	6.90212
X.3240	chr11	120189200	120189400	-	39	37	36	9	9	3.32671	2.55866	2.96026	0.408865	0.409942	2.94854	0.409403	7.20205
X.3241	chr11	120189400	120189600	-	26	27	35	3	9	2.21781	1.86713	2.87803	0.136288	0.409942	2.32099	0.273115	8.49822
X.3242	chr11	120227400	120227600	-	17	17	17	4	5	1.4501	1.1756	1.3979	0.181718	0.227745	1.3412	0.204731	6.55103
X.3243	chr11	120228000	120228200	-	27	26	28	2	3	2.30311	1.79798	2.30242	0.0908588	0.136647	2.1345	0.113753	18.7644
X.3244	chr11	120228200	120228400	-	17	21	25	5	3	1.4501	1.45221	2.05574	0.227147	0.136647	1.65268	0.181897	9.08582
X.3245	chr11	120229400	120229600	-	25	35	25	9	6	2.13251	2.42036	2.05574	0.408865	0.273294	2.20287	0.341079	6.45851
X.3246	chr11	120230400	120230600	-	35	38	46	7	13	2.98551	2.62782	3.78255	0.318006	0.592138	3.13196	0.455072	6.88234
X.3247	chr11	120231200	120231400	-	23	26	31	4	3	1.96191	1.79798	2.54911	0.181718	0.136647	2.103	0.159182	13.2113
X.3257	chr11	120546200	120546400	-	16	23	17	4	5	1.3648	1.59052	1.3979	0.181718	0.227745	1.45107	0.204731	7.0877
X.3258	chr11	120547600	120547800	-	24	15	32	2	6	2.04721	1.0373	2.63134	0.0908588	0.273294	1.90528	0.182077	10.4642
X.3294	chr11	120627800	120628000	-	15	14	25	10	17	1.2795	0.968143	2.05574	0.454294	0.774334	1.43446	0.614314	2.33506
X.3295	chr11	120628800	120629000	-	22	26	19	16	9	1.8766	1.79798	1.56236	0.72687	0.409942	1.74565	0.568406	3.07113
X.3297	chr11	120630800	120631000	-	34	28	30	6	7	2.90021	1.93629	2.46688	0.272576	0.318843	2.43446	0.29571	8.23259
X.3298	chr11	120631000	120631200	-	25	28	24	9	2	2.13251	1.93629	1.97351	0.408865	0.0910981	2.0141	0.249981	8.057
X.3299	chr11	120631200	120631400	-	18	30	18	3	5	1.5354	2.07459	1.48013	0.136288	0.227745	1.69671	0.182017	9.32172
X.3300	chr11	120631600	120631800	-	24	27	27	5	2	2.04721	1.86713	2.22019	0.227147	0.0910981	2.04484	0.159123	12.8507
X.3301	chr11	120631800	120632000	-	22	25	28	6	6	1.8766	1.72883	2.30242	0.272576	0.273294	1.96928	0.272935	7.21521
X.3302	chr11	120632000	120632200	-	24	26	25	8	4	2.04721	1.79798	2.05574	0.363435	0.182196	1.96697	0.272816	7.2099
X.3303	chr11	120632200	120632400	-	23	22	23	4	5	1.96191	1.52137	1.89128	0.181718	0.227745	1.79152	0.204731	8.75057
X.3304	chr11	120632600	120632800	-	24	23	27	7	8	2.04721	1.59052	2.22019	0.318006	0.364392	1.95264	0.341199	5.72287
X.3305	chr11	120633200	120633400	-	30	23	24	3	3	2.55901	1.59052	1.97351	0.136288	0.136647	2.04101	0.136468	14.956
X.3327	chr11	120991200	120991400	-	27	13	19	7	10	2.30311	0.89899	1.56236	0.318006	0.455491	1.58815	0.386748	4.10642
X.3330	chr11	15345000	15345200	-	17	26	19	0	2	1.4501	1.79798	1.56236	0	0.0910981	1.60348	0.0455491	35.2034
X.3335	chr11	16752800	16753000	+	24	28	27	11	7	2.04721	1.93629	2.22019	0.499723	0.318843	2.06789	0.409283	5.05248
X.3369	chr11	19014800	19015000	-	25	21	25	3	9	2.13251	1.45221	2.05574	0.136288	0.409942	1.88015	0.273115	6.88411
X.3374	chr11	19018600	19018800	-	47	78	45	43	53	4.00911	5.39394	3.70032	1.95346	2.4141	4.36779	2.18378	2.0001
X.3375	chr11	19018800	19019000	-	37	56	33	32	33	3.15611	3.87257	2.71357	1.45374	1.50312	3.24742	1.47843	2.19653
X.3376	chr11	19020000	19020200	-	24	23	22	6	3	2.04721	1.59052	1.80905	0.272576	0.136647	1.81559	0.204612	8.87334
X.3377	chr11	19020400	19020600	-	23	19	23	2	3	1.96191	1.31391	1.89128	0.0908588	0.136647	1.72236	0.113753	15.1413
X.3400	chr11	21091200	21091400	+	16	13	22	14	14	1.3648	0.89899	1.80905	0.636012	0.637687	1.35761	0.636849	2.13177
X.3402	chr11	21371000	21371200	-	44	39	42	11	15	3.75321	2.69697	3.45364	0.499723	0.683236	3.30127	0.59148	5.58138
X.3403	chr11	21371200	21371400	-	13	12	13	2	0	1.1089	0.829837	1.06898	0.0908588	0	1.00257	0.0454294	22.0688
X.3407	chr11	21859400	21859600	+	48	51	40	8	5	4.09441	3.52681	3.28918	0.363435	0.227745	3.6368	0.29559	12.3035
X.3413	chr11	23256000	23256200	+	117	110	99	57	75	9.98013	7.60684	8.14071	2.58948	3.41618	8.57589	3.00283	2.85594
X.3414	chr11	23256200	23256400	+	87	84	98	36	43	7.42112	5.80886	8.05848	1.63546	1.95861	7.09615	1.79703	3.94881
X.3420	chr11	23895000	23895200	-	16	27	16	2	5	1.3648	1.86713	1.31567	0.0908588	0.227745	1.51587	0.159302	9.51569
X.3421	chr11	29172800	29173000	+	14	14	18	6	15	1.1942	0.968143	1.48013	0.272576	0.683236	1.21416	0.477906	2.54058
X.3422	chr11	29173000	29173200	+	46	39	46	23	27	3.92381	2.69697	3.78255	1.04488	1.22982	3.46778	1.13735	3.049
X.3423	chr11	29173200	29173400	+	31	22	32	21	23	2.64431	1.52137	2.63134	0.954017	1.04763	2.26567	1.00082	2.26381
X.3433	chr11	29694000	29694200	+	15	14	15	3	6	1.2795	0.968143	1.23344	0.136288	0.273294	1.16036	0.204791	5.66607
X.3460	chr11	30237800	30238000	+	30	28	26	2	7	2.55901	1.93629	2.13796	0.0908588	0.318843	2.21109	0.204851	10.7936
X.3464	chr11	3127000	3127200	+	53	69	68	12	21	4.52091	4.77156	5.5916	0.545153	0.95653	4.96136	0.750842	6.60773
X.3465	chr11	3127200	3127400	+	68	62	74	6	10	5.80042	4.28749	6.08498	0.272576	0.455491	5.39096	0.364034	14.809
X.3466	chr11	3127400	3127600	+	82	59	83	33	36	6.99462	4.08003	6.82504	1.49917	1.63977	5.96656	1.56947	3.80165
X.3467	chr11	3127800	3128000	+	35	48	32	7	12	2.98551	3.31935	2.63134	0.318006	0.546589	2.97873	0.432297	6.89047
X.3468	chr11	3128400	3128600	+	46	44	48	7	9	3.92381	3.04273	3.94701	0.318006	0.409942	3.63785	0.363974	9.99482
X.3470	chr11	3129200	3129400	+	80	69	66	57	53	6.82402	4.77156	5.42714	2.58948	2.4141	5.67424	2.50179	2.26807
X.3471	chr11	3129600	3129800	+	28	36	35	26	28	2.38841	2.48951	2.87803	1.18116	1.27537	2.58532	1.22827	2.10484
X.3474	chr11	3130600	3130800	+	52	63	38	47	40	4.43561	4.35664	3.12472	2.13518	1.82196	3.97232	1.97857	2.00767
X.3479	chr11	3131600	3131800	+	57	60	53	39	34	4.86211	4.14918	4.35816	1.77175	1.54867	4.45648	1.66021	2.68429
X.3480	chr11	3132000	3132200	+	49	35	31	25	28	4.17971	2.42036	2.54911	1.13574	1.27537	3.04973	1.20555	2.52973
X.3482	chr11	3132200	3132400	-	59	33	38	28	23	5.03271	2.28205	3.12472	1.27202	1.04763	3.47983	1.15983	3.0003
X.3483	chr11	3132200	3132400	+	59	33	38	28	23	5.03271	2.28205	3.12472	1.27202	1.04763	3.47983	1.15983	3.0003
X.3484	chr11	3143200	3143400	-	29	32	30	12	19	2.47371	2.2129	2.46688	0.545153	0.865432	2.3845	0.705292	3.38086
X.3485	chr11	3144800	3145000	-	23	18	19	18	14	1.96191	1.24476	1.56236	0.817729	0.637687	1.58967	0.727708	2.18449
X.3486	chr11	3152200	3152400	-	23	20	14	5	10	1.96191	1.38306	1.15121	0.227147	0.455491	1.49873	0.341319	4.39099
X.3487	chr11	3152400	3152600	-	25	29	26	6	11	2.13251	2.00544	2.13796	0.272576	0.50104	2.09197	0.386808	5.40829
X.3488	chr11	3152600	3152800	-	30	32	28	11	12	2.55901	2.2129	2.30242	0.499723	0.546589	2.35811	0.523156	4.50747
X.3489	chr11	3152800	3153000	-	28	38	31	12	15	2.38841	2.62782	2.54911	0.545153	0.683236	2.52178	0.614194	4.10583
X.3490	chr11	3153200	3153400	-	36	35	33	7	14	3.07081	2.42036	2.71357	0.318006	0.637687	2.73491	0.477846	5.72341
X.3491	chr11	3155400	3155600	-	35	44	38	18	19	2.98551	3.04273	3.12472	0.817729	0.865432	3.05099	0.841581	3.6253
X.3492	chr11	3155600	3155800	-	19	32	28	9	15	1.6207	2.2129	2.30242	0.408865	0.683236	2.04534	0.54605	3.7457
X.3493	chr11	3156000	3156200	-	18	34	28	13	21	1.5354	2.3512	2.30242	0.590582	0.95653	2.06301	0.773556	2.66692
X.3494	chr11	3156400	3156600	-	20	36	20	12	14	1.706	2.48951	1.64459	0.545153	0.637687	1.9467	0.59142	3.29157
X.3495	chr11	3156600	3156800	-	36	35	37	17	13	3.07081	2.42036	3.04249	0.7723	0.592138	2.84455	0.682219	4.16956
X.3496	chr11	3156800	3157000	-	50	61	56	25	24	4.26501	4.21834	4.60485	1.13574	1.09318	4.36273	1.11446	3.91467
X.3497	chr11	3157000	3157200	-	44	53	41	18	20	3.75321	3.66511	3.37141	0.817729	0.910981	3.59658	0.864355	4.16099
X.3498	chr11	3157200	3157400	-	52	70	45	15	18	4.43561	4.84071	3.70032	0.681441	0.819883	4.32555	0.750662	5.76231
X.3499	chr11	3157400	3157600	-	44	61	45	10	6	3.75321	4.21834	3.70032	0.454294	0.273294	3.89062	0.363794	10.6946
X.3500	chr11	3157600	3157800	-	33	49	32	16	9	2.81491	3.3885	2.63134	0.72687	0.409942	2.94492	0.568406	5.18101
X.3501	chr11	3157800	3158000	-	54	67	59	14	16	4.60621	4.63325	4.85154	0.636012	0.728785	4.697	0.682398	6.88308
X.3502	chr11	3158000	3158200	-	61	76	53	16	14	5.20331	5.25563	4.35816	0.72687	0.637687	4.93903	0.682279	7.23903
X.3503	chr11	3158200	3158400	-	63	97	57	18	17	5.37391	6.70785	4.68708	0.817729	0.774334	5.58961	0.796032	7.02185
X.3504	chr11	3158400	3158600	-	54	63	49	13	19	4.60621	4.35664	4.02924	0.590582	0.865432	4.3307	0.728007	5.9487
X.3505	chr11	3158600	3158800	-	35	44	55	13	11	2.98551	3.04273	4.52262	0.590582	0.50104	3.51695	0.545811	6.44354
X.3506	chr11	3158800	3159000	-	57	62	45	10	11	4.86211	4.28749	3.70032	0.454294	0.50104	4.28331	0.477667	8.96715
X.3507	chr11	3159000	3159200	-	42	47	36	8	10	3.58261	3.25019	2.96026	0.363435	0.455491	3.26435	0.409463	7.97228
X.3508	chr11	3159600	3159800	+	64	72	50	16	22	5.45921	4.97902	4.11147	0.72687	1.00208	4.8499	0.864475	5.61023
X.3510	chr11	3159600	3159800	-	64	72	50	16	22	5.45921	4.97902	4.11147	0.72687	1.00208	4.8499	0.864475	5.61023
X.3516	chr11	3159800	3160000	-	57	85	65	23	29	4.86211	5.87801	5.34491	1.04488	1.32092	5.36168	1.1829	4.53266
X.3518	chr11	3160000	3160200	-	45	27	53	21	23	3.83851	1.86713	4.35816	0.954017	1.04763	3.3546	1.00082	3.35184
X.3519	chr11	3160200	3160400	-	23	25	26	9	5	1.96191	1.72883	2.13796	0.408865	0.227745	1.9429	0.318305	6.10389
X.3520	chr11	3160600	3160800	-	15	30	17	4	6	1.2795	2.07459	1.3979	0.181718	0.273294	1.584	0.227506	6.96245
X.3521	chr11	3161200	3161400	-	27	27	30	5	10	2.30311	1.86713	2.46688	0.227147	0.455491	2.21237	0.341319	6.48184
X.3522	chr11	3161400	3161600	-	33	38	29	5	8	2.81491	2.62782	2.38465	0.227147	0.364392	2.60913	0.29577	8.82148
X.3523	chr11	3161600	3161800	-	29	37	27	13	14	2.47371	2.55866	2.22019	0.590582	0.637687	2.41752	0.614135	3.93647
X.3524	chr11	3162200	3162400	-	32	41	20	7	9	2.72961	2.83528	1.64459	0.318006	0.409942	2.40316	0.363974	6.60256
X.3525	chr11	3162400	3162600	-	16	25	24	8	10	1.3648	1.72883	1.97351	0.363435	0.455491	1.68905	0.409463	4.12503
X.3526	chr11	3162600	3162800	-	21	39	33	10	10	1.7913	2.69697	2.71357	0.454294	0.455491	2.40061	0.454892	5.27733
X.3527	chr11	3162800	3163000	-	24	23	18	4	8	2.04721	1.59052	1.48013	0.181718	0.364392	1.70595	0.273055	6.24765
X.3528	chr11	3163000	3163200	-	26	31	31	7	4	2.21781	2.14374	2.54911	0.318006	0.182196	2.30355	0.250101	9.21049
X.3529	chr11	3163200	3163400	-	22	43	19	11	4	1.8766	2.97358	1.56236	0.499723	0.182196	2.13752	0.34096	6.26911
X.3530	chr11	3164600	3164800	-	28	34	27	24	18	2.38841	2.3512	2.22019	1.09031	0.819883	2.31993	0.955094	2.42901
X.3531	chr11	3165600	3165800	-	21	24	20	8	15	1.7913	1.65967	1.64459	0.363435	0.683236	1.69852	0.523336	3.24557
X.3532	chr11	3168800	3169000	-	49	60	58	18	3	4.17971	4.14918	4.76931	0.817729	0.136647	4.36607	0.477188	9.14957
X.3533	chr11	3177400	3177600	-	34	34	22	19	19	2.90021	2.3512	1.80905	0.863159	0.865432	2.35349	0.864295	2.72301
X.3534	chr11	3179400	3179600	-	41	30	26	20	24	3.49731	2.07459	2.13796	0.908588	1.09318	2.56996	1.00088	2.56769
X.3535	chr11	3179600	3179800	-	19	35	22	6	3	1.6207	2.42036	1.80905	0.272576	0.136647	1.95004	0.204612	9.53042
X.3536	chr11	3179800	3180000	-	19	17	14	4	4	1.6207	1.1756	1.15121	0.181718	0.182196	1.31584	0.181957	7.2316
X.3537	chr11	3181400	3181600	-	19	21	20	3	2	1.6207	1.45221	1.64459	0.136288	0.0910981	1.5725	0.113693	13.8311
X.3538	chr11	3183800	3184000	-	16	28	11	4	2	1.3648	1.93629	0.904524	0.181718	0.0910981	1.40187	0.136408	10.2771
X.3539	chr11	3184600	3184800	-	19	17	19	5	7	1.6207	1.1756	1.56236	0.227147	0.318843	1.45289	0.272995	5.32203
X.3540	chr11	3185200	3185400	-	14	13	18	5	4	1.1942	0.89899	1.48013	0.227147	0.182196	1.19111	0.204672	5.8196
X.3541	chr11	31870800	31871000	+	15	22	21	8	14	1.2795	1.52137	1.72682	0.363435	0.637687	1.50923	0.500561	3.01508
X.3542	chr11	31871000	31871200	+	43	29	35	14	14	3.66791	2.00544	2.87803	0.636012	0.637687	2.85046	0.636849	4.47588
X.3543	chr11	3187200	3187400	-	25	35	31	21	25	2.13251	2.42036	2.54911	0.954017	1.13873	2.36732	1.04637	2.26241
X.3544	chr11	3193000	3193200	-	24	32	33	13	12	2.04721	2.2129	2.71357	0.590582	0.546589	2.32456	0.568585	4.08832
X.3546	chr11	3193200	3193400	-	39	28	26	13	17	3.32671	1.93629	2.13796	0.590582	0.774334	2.46699	0.682458	3.61485
X.3571	chr11	32455000	32455200	+	28	20	39	9	7	2.38841	1.38306	3.20695	0.408865	0.318843	2.32614	0.363854	6.39305
X.3572	chr11	32455200	32455400	+	44	43	69	12	8	3.75321	2.97358	5.67383	0.545153	0.364392	4.13354	0.454773	9.08925
X.3573	chr11	32455400	32455600	+	44	45	58	29	34	3.75321	3.11189	4.76931	1.31745	1.54867	3.87813	1.43306	2.70619
X.3578	chr11	3266200	3266400	-	26	38	33	21	29	2.21781	2.62782	2.71357	0.954017	1.32092	2.51973	1.13747	2.21521
X.3602	chr11	3452400	3452600	+	21	15	16	4	6	1.7913	1.0373	1.31567	0.181718	0.273294	1.38142	0.227506	6.07203
X.3603	chr11	3518400	3518600	-	21	14	15	2	3	1.7913	0.968143	1.23344	0.0908588	0.136647	1.33096	0.113753	11.7005
X.3604	chr11	3519000	3519200	-	17	16	18	6	5	1.4501	1.10645	1.48013	0.272576	0.227745	1.34556	0.250161	5.37878
X.3605	chr11	3519200	3519400	-	15	15	15	4	4	1.2795	1.0373	1.23344	0.181718	0.182196	1.18341	0.181957	6.50381
X.3620	chr11	35879400	35879600	-	81	116	123	9	5	6.90932	8.02175	10.1142	0.408865	0.227745	8.34843	0.318305	26.2278
X.3634	chr11	3648400	3648600	-	44	38	51	35	35	3.75321	2.62782	4.1937	1.59003	1.59422	3.52491	1.59212	2.21397
X.3637	chr11	3649200	3649400	+	19	13	24	16	14	1.6207	0.89899	1.97351	0.72687	0.637687	1.49773	0.682279	2.19519
X.3640	chr11	40733200	40733400	-	16	17	15	5	10	1.3648	1.1756	1.23344	0.227147	0.455491	1.25795	0.341319	3.68555
X.3665	chr11	46056000	46056200	+	67	64	71	40	47	5.71511	4.4258	5.83829	1.81718	2.14081	5.3264	1.97899	2.69147
X.3696	chr11	48816800	48817000	-	25	22	28	18	5	2.13251	1.52137	2.30242	0.817729	0.227745	1.98543	0.522737	3.79815
X.3706	chr11	49203600	49203800	+	18	24	24	5	4	1.5354	1.65967	1.97351	0.227147	0.182196	1.72286	0.204672	8.41768
X.3717	chr11	49712200	49712400	-	65	58	71	28	30	5.54451	4.01088	5.83829	1.27202	1.36647	5.13123	1.31925	3.88951
X.3718	chr11	49712400	49712600	-	109	102	118	40	40	9.29772	7.05361	9.70307	1.81718	1.82196	8.6848	1.81957	4.773
X.3719	chr11	49712600	49712800	-	44	37	45	16	18	3.75321	2.55866	3.70032	0.72687	0.819883	3.3374	0.773377	4.31536
X.3748	chr11	50325400	50325600	-	329	266	306	223	229	28.0638	18.3947	25.1622	10.1308	10.4307	23.8736	10.2807	2.32216
X.3749	chr11	50325600	50325800	-	72	44	43	31	29	6.14162	3.04273	3.53586	1.40831	1.32092	4.24007	1.36462	3.10715
X.3750	chr11	50377600	50377800	+	35	49	45	17	24	2.98551	3.3885	3.70032	0.7723	1.09318	3.35811	0.932739	3.60027
X.3751	chr11	50378200	50378400	+	93	108	111	81	83	7.93292	7.46853	9.12746	3.67978	3.78057	8.17631	3.73018	2.19194
X.3752	chr11	50378400	50378600	+	75	77	86	62	68	6.39752	5.32479	7.07173	2.81662	3.09734	6.26468	2.95698	2.11861
X.3756	chr11	50380000	50380200	+	43	51	41	29	30	3.66791	3.52681	3.37141	1.31745	1.36647	3.52204	1.34196	2.62455
X.3759	chr11	50381600	50381800	+	42	59	26	30	25	3.58261	4.08003	2.13796	1.36288	1.13873	3.26687	1.2508	2.61181
X.3760	chr11	50381800	50382000	+	30	75	25	24	24	2.55901	5.18648	2.05574	1.09031	1.09318	3.26707	1.09174	2.99253
X.3761	chr11	50382000	50382200	+	38	66	36	21	25	3.24141	4.5641	2.96026	0.954017	1.13873	3.58859	1.04637	3.42955
X.3769	chr11	50384400	50384600	+	24	18	14	10	13	2.04721	1.24476	1.15121	0.454294	0.592138	1.48106	0.523216	2.83068
X.3781	chr11	5079000	5079200	-	24	42	26	19	19	2.04721	2.90443	2.13796	0.863159	0.865432	2.3632	0.864295	2.73425
X.3782	chr11	5079200	5079400	-	19	33	16	8	17	1.6207	2.28205	1.31567	0.363435	0.774334	1.73948	0.568885	3.05769
X.3784	chr11	5079600	5079800	-	54	75	55	33	36	4.60621	5.18648	4.52262	1.49917	1.63977	4.77177	1.56947	3.04037
X.3785	chr11	5079800	5080000	-	46	65	39	38	25	3.92381	4.49495	3.20695	1.72632	1.13873	3.87524	1.43252	2.70518
X.3786	chr11	5080000	5080200	-	48	87	68	37	42	4.09441	6.01632	5.5916	1.68089	1.91306	5.23411	1.79697	2.91273
X.3787	chr11	5080200	5080400	-	66	92	98	23	30	5.62981	6.36208	8.05848	1.04488	1.36647	6.68346	1.20567	5.54334
X.3788	chr11	5080400	5080600	-	31	59	41	23	30	2.64431	4.08003	3.37141	1.04488	1.36647	3.36525	1.20567	2.79118
X.3789	chr11	5080600	5080800	-	51	107	49	37	44	4.35031	7.39938	4.02924	1.68089	2.00416	5.25964	1.84252	2.85459
X.3790	chr11	5080800	5081000	-	51	76	63	26	34	4.35031	5.25563	5.18045	1.18116	1.54867	4.9288	1.36492	3.61106
X.3791	chr11	5081000	5081200	-	25	32	31	21	11	2.13251	2.2129	2.54911	0.954017	0.50104	2.29817	0.727529	3.15887
X.3792	chr11	5081600	5081800	-	33	53	34	23	29	2.81491	3.66511	2.7958	1.04488	1.32092	3.09194	1.1829	2.61387
X.3793	chr11	5081800	5082000	-	62	79	49	28	35	5.28861	5.46309	4.02924	1.27202	1.59422	4.92698	1.43312	3.43794
X.3794	chr11	5082000	5082200	-	42	63	40	35	31	3.58261	4.35664	3.28918	1.59003	1.41202	3.74281	1.50102	2.4935
X.3798	chr11	5083000	5083200	-	24	21	20	8	9	2.04721	1.45221	1.64459	0.363435	0.409942	1.71467	0.386688	4.43424
X.3804	chr11	5099400	5099600	+	24	22	22	10	4	2.04721	1.52137	1.80905	0.454294	0.182196	1.79254	0.318245	5.63258
X.3805	chr11	51272200	51272400	+	21	23	21	12	14	1.7913	1.59052	1.72682	0.545153	0.637687	1.70288	0.59142	2.87931
X.3813	chr11	51601600	51601800	-	65	54	73	44	52	5.54451	3.73427	6.00275	1.99889	2.36855	5.09384	2.18372	2.33264
X.3815	chr11	51602200	51602400	-	28	27	21	4	1	2.38841	1.86713	1.72682	0.181718	0.0455491	1.99412	0.113633	17.5487
X.3822	chr11	51605800	51606000	-	16	18	14	3	4	1.3648	1.24476	1.15121	0.136288	0.182196	1.25359	0.159242	7.87222
X.3829	chr11	51688400	51688600	-	25	31	19	13	19	2.13251	2.14374	1.56236	0.590582	0.865432	1.9462	0.728007	2.67333
X.3832	chr11	51902200	51902400	-	84	503	105	25	63	7.16522	34.784	8.63409	1.13574	2.86959	16.8611	2.00266	8.41934
X.3835	chr11	51988800	51989000	-	16	30	19	7	10	1.3648	2.07459	1.56236	0.318006	0.455491	1.66725	0.386748	4.31095
X.3836	chr11	51989600	51989800	-	55	53	37	13	9	4.69151	3.66511	3.04249	0.590582	0.409942	3.7997	0.500262	7.59543
X.3837	chr11	51989800	51990000	-	30	36	17	12	5	2.55901	2.48951	1.3979	0.545153	0.227745	2.14881	0.386449	5.56039
X.3838	chr11	51990600	51990800	-	45	26	30	12	12	3.83851	1.79798	2.46688	0.545153	0.546589	2.70112	0.545871	4.94828
X.3839	chr11	51990800	51991000	-	37	38	31	14	15	3.15611	2.62782	2.54911	0.636012	0.683236	2.77768	0.659624	4.211
X.3840	chr11	51991000	51991200	-	27	21	18	10	9	2.30311	1.45221	1.48013	0.454294	0.409942	1.74515	0.432118	4.0386
X.3841	chr11	51992000	51992200	-	17	25	23	3	7	1.4501	1.72883	1.89128	0.136288	0.318843	1.69007	0.227566	7.42673
X.3842	chr11	51992600	51992800	-	28	26	22	13	8	2.38841	1.79798	1.80905	0.590582	0.364392	1.99848	0.477487	4.1854
X.3843	chr11	51992800	51993000	-	29	30	19	6	8	2.47371	2.07459	1.56236	0.272576	0.364392	2.03689	0.318484	6.39556
X.3844	chr11	51994000	51994200	-	37	37	42	8	10	3.15611	2.55866	3.45364	0.363435	0.455491	3.05614	0.409463	7.46377
X.3845	chr11	51994200	51994400	-	28	26	28	10	10	2.38841	1.79798	2.30242	0.454294	0.455491	2.16294	0.454892	4.75483
X.3846	chr11	51995000	51995200	-	38	35	20	12	12	3.24141	2.42036	1.64459	0.545153	0.546589	2.43545	0.545871	4.46159
X.3847	chr11	51995600	51995800	-	19	29	26	12	15	1.6207	2.00544	2.13796	0.545153	0.683236	1.92137	0.614194	3.12828
X.3848	chr11	51995800	51996000	-	19	31	23	14	12	1.6207	2.14374	1.89128	0.636012	0.546589	1.88524	0.5913	3.1883
X.3849	chr11	51996200	51996400	-	26	43	17	8	17	2.21781	2.97358	1.3979	0.363435	0.774334	2.19643	0.568885	3.86094
X.3850	chr11	51996400	51996600	-	12	26	13	3	8	1.0236	1.79798	1.06898	0.136288	0.364392	1.29685	0.25034	5.18037
X.3851	chr11	51996800	51997000	-	37	48	31	16	13	3.15611	3.31935	2.54911	0.72687	0.592138	3.00819	0.659504	4.56129
X.3852	chr11	51997000	51997200	-	29	35	23	11	15	2.47371	2.42036	1.89128	0.499723	0.683236	2.26178	0.59148	3.82394
X.3853	chr11	51997200	51997400	-	31	43	30	15	14	2.64431	2.97358	2.46688	0.681441	0.637687	2.69492	0.659564	4.08592
X.3854	chr11	51997400	51997600	-	33	47	31	14	12	2.81491	3.25019	2.54911	0.636012	0.546589	2.8714	0.5913	4.85609
X.3855	chr11	51997600	51997800	-	21	19	15	12	10	1.7913	1.31391	1.23344	0.545153	0.455491	1.44622	0.500322	2.89058
X.3856	chr11	52000200	52000400	-	74	66	66	37	28	6.31222	4.5641	5.42714	1.68089	1.27537	5.43449	1.47813	3.67659
X.3857	chr11	52000400	52000600	-	20	15	15	3	6	1.706	1.0373	1.23344	0.136288	0.273294	1.32558	0.204791	6.47284
X.3858	chr11	52004400	52004600	+	16	15	22	5	6	1.3648	1.0373	1.80905	0.227147	0.273294	1.40372	0.250221	5.60991
X.3859	chr11	52098800	52099000	+	78	61	92	44	48	6.65342	4.21834	7.56511	1.99889	2.18635	6.14562	2.09262	2.9368
X.3940	chr11	53539000	53539200	+	15	18	13	2	4	1.2795	1.24476	1.06898	0.0908588	0.182196	1.19775	0.136528	8.77293
X.3943	chr11	53587200	53587400	+	17	18	16	2	12	1.4501	1.24476	1.31567	0.0908588	0.546589	1.33684	0.318724	4.19436
X.3944	chr11	53587400	53587600	+	22	19	24	4	12	1.8766	1.31391	1.97351	0.181718	0.546589	1.72134	0.364153	4.72697
X.3945	chr11	53588800	53589000	+	19	18	25	4	9	1.6207	1.24476	2.05574	0.181718	0.409942	1.6404	0.29583	5.54508
X.3990	chr11	55494000	55494200	+	17	20	18	5	4	1.4501	1.38306	1.48013	0.227147	0.182196	1.43776	0.204672	7.02474
X.3994	chr11	56950400	56950600	+	21	25	27	3	0	1.7913	1.72883	2.22019	0.136288	0	1.91344	0.0681441	28.0793
X.3995	chr11	57801200	57801400	-	31	25	15	6	6	2.64431	1.72883	1.23344	0.272576	0.273294	1.86886	0.272935	6.84725
X.3999	chr11	58104000	58104200	+	14	13	17	12	8	1.1942	0.89899	1.3979	0.545153	0.364392	1.1637	0.454773	2.55886
X.4003	chr11	58329600	58329800	-	26	23	15	5	0	2.21781	1.59052	1.23344	0.227147	0	1.68059	0.113574	14.7974
X.4004	chr11	58330000	58330200	-	21	21	19	3	4	1.7913	1.45221	1.56236	0.136288	0.182196	1.60196	0.159242	10.0599
X.4017	chr11	58954600	58954800	+	180	291	161	113	130	15.354	20.1235	13.2389	5.13352	5.92138	16.2388	5.52745	2.93785
X.4020	chr11	58982200	58982400	+	16	14	13	2	2	1.3648	0.968143	1.06898	0.0908588	0.0910981	1.13398	0.0909785	12.4642
X.4021	chr11	58983000	58983200	+	14	21	16	2	8	1.1942	1.45221	1.31567	0.0908588	0.364392	1.3207	0.227626	5.80205
X.4022	chr11	58983800	58984000	+	22	35	20	2	0	1.8766	2.42036	1.64459	0.0908588	0	1.98052	0.0454294	43.5955
X.4023	chr11	58984200	58984400	+	12	25	11	5	5	1.0236	1.72883	0.904524	0.227147	0.227745	1.21898	0.227446	5.35944
X.4024	chr11	58986200	58986400	+	18	17	16	0	1	1.5354	1.1756	1.31567	0	0.0455491	1.34223	0.0227745	58.9354
X.4025	chr11	58987600	58987800	+	17	18	19	4	2	1.4501	1.24476	1.56236	0.181718	0.0910981	1.41907	0.136408	10.4032
X.4026	chr11	58989200	58989400	+	19	24	17	10	8	1.6207	1.65967	1.3979	0.454294	0.364392	1.55943	0.409343	3.80958
X.4027	chr11	58989400	58989600	+	24	24	14	6	11	2.04721	1.65967	1.15121	0.272576	0.50104	1.61936	0.386808	4.18648
X.4028	chr11	58989600	58989800	+	30	20	27	5	11	2.55901	1.38306	2.22019	0.227147	0.50104	2.05409	0.364093	5.64165
X.4029	chr11	58990000	58990200	+	18	25	13	8	5	1.5354	1.72883	1.06898	0.363435	0.227745	1.4444	0.29559	4.88651
X.4030	chr11	59202200	59202400	-	17	22	16	1	1	1.4501	1.52137	1.31567	0.0454294	0.0455491	1.42905	0.0454892	31.4151
X.4044	chr11	59737800	59738000	+	22	32	23	6	8	1.8766	2.2129	1.89128	0.272576	0.364392	1.99359	0.318484	6.25962
X.4045	chr11	59739000	59739200	+	22	18	18	10	8	1.8766	1.24476	1.48013	0.454294	0.364392	1.53383	0.409343	3.74705
X.4046	chr11	59739400	59739600	+	18	20	17	7	4	1.5354	1.38306	1.3979	0.318006	0.182196	1.43879	0.250101	5.75283
X.4047	chr11	59740200	59740400	+	19	23	26	6	8	1.6207	1.59052	2.13796	0.272576	0.364392	1.78306	0.318484	5.59859
X.4050	chr11	60194000	60194200	+	26	17	25	11	6	2.21781	1.1756	2.05574	0.499723	0.273294	1.81638	0.386509	4.69945
X.4051	chr11	60194200	60194400	+	33	23	23	9	11	2.81491	1.59052	1.89128	0.408865	0.50104	2.0989	0.454952	4.61346
X.4052	chr11	60194400	60194600	+	29	27	24	4	4	2.47371	1.86713	1.97351	0.181718	0.182196	2.10478	0.181957	11.5675
X.4053	chr11	60194600	60194800	+	28	33	17	6	6	2.38841	2.28205	1.3979	0.272576	0.273294	2.02279	0.272935	7.41123
X.4054	chr11	60195000	60195200	+	25	24	24	4	1	2.13251	1.65967	1.97351	0.181718	0.0455491	1.92189	0.113633	16.9131
X.4055	chr11	60195800	60196000	+	19	22	19	6	4	1.6207	1.52137	1.56236	0.272576	0.182196	1.56814	0.227386	6.89638
X.4056	chr11	60196000	60196200	+	19	22	24	8	4	1.6207	1.52137	1.97351	0.363435	0.182196	1.70519	0.272816	6.25035
X.4057	chr11	60196400	60196600	+	43	33	34	0	10	3.66791	2.28205	2.7958	0	0.455491	2.91525	0.227745	12.8005
X.4058	chr11	60196800	60197000	+	17	26	25	4	4	1.4501	1.79798	2.05574	0.181718	0.182196	1.76794	0.181957	9.71625
X.4059	chr11	60197000	60197200	+	20	25	20	7	6	1.706	1.72883	1.64459	0.318006	0.273294	1.69314	0.29565	5.72684
X.4060	chr11	60197200	60197400	+	34	35	24	7	3	2.90021	2.42036	1.97351	0.318006	0.136647	2.43136	0.227326	10.6954
X.4078	chr11	60205400	60205600	-	21	19	15	2	6	1.7913	1.31391	1.23344	0.0908588	0.273294	1.44622	0.182077	7.94291
X.4086	chr11	60208600	60208800	-	22	17	13	5	4	1.8766	1.1756	1.06898	0.227147	0.182196	1.37373	0.204672	6.71187
X.4087	chr11	60209000	60209200	-	22	25	26	2	8	1.8766	1.72883	2.13796	0.0908588	0.364392	1.91447	0.227626	8.41059
X.4088	chr11	60209400	60209600	-	36	22	17	4	4	3.07081	1.52137	1.3979	0.181718	0.182196	1.99669	0.181957	10.9734
X.4089	chr11	60209800	60210000	-	29	35	15	5	8	2.47371	2.42036	1.23344	0.227147	0.364392	2.0425	0.29577	6.90571
X.4090	chr11	60210000	60210200	-	28	18	16	4	4	2.38841	1.24476	1.31567	0.181718	0.182196	1.64961	0.181957	9.06594
X.4123	chr11	61506000	61506200	-	16	19	19	5	6	1.3648	1.31391	1.56236	0.227147	0.273294	1.41369	0.250221	5.64977
X.4124	chr11	61506600	61506800	-	17	15	18	3	2	1.4501	1.0373	1.48013	0.136288	0.0910981	1.32251	0.113693	11.6323
X.4125	chr11	61509200	61509400	-	22	20	18	5	7	1.8766	1.38306	1.48013	0.227147	0.318843	1.57993	0.272995	5.7874
X.4126	chr11	61509800	61510000	-	25	21	27	6	4	2.13251	1.45221	2.22019	0.272576	0.182196	1.93497	0.227386	8.50962
X.4127	chr11	61510200	61510400	-	17	29	25	5	4	1.4501	2.00544	2.05574	0.227147	0.182196	1.83709	0.204672	8.9758
X.4128	chr11	61510600	61510800	-	21	22	20	2	7	1.7913	1.52137	1.64459	0.0908588	0.318843	1.65242	0.204851	8.06644
X.4129	chr11	61511600	61511800	-	24	24	26	3	5	2.04721	1.65967	2.13796	0.136288	0.227745	1.94828	0.182017	10.7039
X.4130	chr11	61512200	61512400	-	33	25	30	15	9	2.81491	1.72883	2.46688	0.681441	0.409942	2.33687	0.545691	4.28241
X.4131	chr11	61512400	61512600	-	34	40	22	15	13	2.90021	2.76612	1.80905	0.681441	0.592138	2.49179	0.636789	3.91306
X.4132	chr11	61512600	61512800	-	39	25	35	19	14	3.32671	1.72883	2.87803	0.863159	0.637687	2.64452	0.750423	3.52404
X.4133	chr11	61513200	61513400	-	28	20	32	5	3	2.38841	1.38306	2.63134	0.227147	0.136647	2.13427	0.181897	11.7334
X.4134	chr11	61513400	61513600	-	34	27	21	11	5	2.90021	1.86713	1.72682	0.499723	0.227745	2.16472	0.363734	5.95137
X.4135	chr11	61514000	61514200	-	14	16	20	7	3	1.1942	1.10645	1.64459	0.318006	0.136647	1.31508	0.227326	5.78498
X.4136	chr11	61514800	61515000	-	26	22	16	5	5	2.21781	1.52137	1.31567	0.227147	0.227745	1.68495	0.227446	7.40812
X.4137	chr11	61516200	61516400	-	18	25	16	10	4	1.5354	1.72883	1.31567	0.454294	0.182196	1.52663	0.318245	4.79704
X.4138	chr11	61516400	61516600	-	22	31	21	13	6	1.8766	2.14374	1.72682	0.590582	0.273294	1.91572	0.431938	4.43518
X.4139	chr11	61516600	61516800	-	20	23	23	9	6	1.706	1.59052	1.89128	0.408865	0.273294	1.72927	0.341079	5.06998
X.4140	chr11	61517000	61517200	-	20	35	25	14	9	1.706	2.42036	2.05574	0.636012	0.409942	2.0607	0.522977	3.94033
X.4153	chr11	61519800	61520000	-	26	33	30	11	13	2.21781	2.28205	2.46688	0.499723	0.592138	2.32225	0.545931	4.25374
X.4154	chr11	61520000	61520200	-	24	28	21	8	4	2.04721	1.93629	1.72682	0.363435	0.182196	1.90344	0.272816	6.977
X.4155	chr11	61520400	61520600	-	29	34	33	8	9	2.47371	2.3512	2.71357	0.363435	0.409942	2.51283	0.386688	6.49833
X.4156	chr11	61520600	61520800	-	17	24	20	4	7	1.4501	1.65967	1.64459	0.181718	0.318843	1.58479	0.250281	6.33205
X.4157	chr11	61521400	61521600	-	29	28	16	6	15	2.47371	1.93629	1.31567	0.272576	0.683236	1.90855	0.477906	3.99358
X.4161	chr11	61534400	61534600	-	17	23	24	4	8	1.4501	1.59052	1.97351	0.181718	0.364392	1.67138	0.273055	6.12102
X.4163	chr11	61537200	61537400	-	17	24	18	3	8	1.4501	1.65967	1.48013	0.136288	0.364392	1.52997	0.25034	6.11156
X.4164	chr11	61539000	61539200	-	16	27	14	3	3	1.3648	1.86713	1.15121	0.136288	0.136647	1.46105	0.136468	10.7062
X.4165	chr11	61539200	61539400	-	20	22	17	6	5	1.706	1.52137	1.3979	0.272576	0.227745	1.54176	0.250161	6.16306
X.4166	chr11	61539400	61539600	-	20	19	14	5	3	1.706	1.31391	1.15121	0.227147	0.136647	1.39037	0.181897	7.64374
X.4168	chr11	61541000	61541200	-	22	22	24	9	4	1.8766	1.52137	1.97351	0.408865	0.182196	1.79049	0.29553	6.05857
X.4169	chr11	61541400	61541600	-	27	19	23	2	5	2.30311	1.31391	1.89128	0.0908588	0.227745	1.8361	0.159302	11.5259
X.4170	chr11	61541800	61542000	-	31	34	28	7	5	2.64431	2.3512	2.30242	0.318006	0.227745	2.43264	0.272876	8.91485
X.4171	chr11	61542000	61542200	-	28	29	26	6	6	2.38841	2.00544	2.13796	0.272576	0.273294	2.17727	0.272935	7.97724
X.4172	chr11	61542400	61542600	-	25	25	21	3	4	2.13251	1.72883	1.72682	0.136288	0.182196	1.86272	0.159242	11.6974
X.4173	chr11	61542600	61542800	-	14	16	14	6	2	1.1942	1.10645	1.15121	0.272576	0.0910981	1.15062	0.181837	6.32775
X.4174	chr11	61544200	61544400	-	19	28	27	10	8	1.6207	1.93629	2.22019	0.454294	0.364392	1.92573	0.409343	4.70443
X.4175	chr11	61545200	61545400	-	18	21	15	3	4	1.5354	1.45221	1.23344	0.136288	0.182196	1.40702	0.159242	8.83572
X.4180	chr11	61556800	61557000	-	17	24	20	1	4	1.4501	1.65967	1.64459	0.0454294	0.182196	1.58479	0.113813	13.9245
X.4181	chr11	61562000	61562200	-	14	13	14	12	10	1.1942	0.89899	1.15121	0.545153	0.455491	1.08147	0.500322	2.16155
X.4182	chr11	61563600	61563800	-	19	17	15	5	4	1.6207	1.1756	1.23344	0.227147	0.182196	1.34325	0.204672	6.56295
X.4183	chr11	61564600	61564800	-	14	23	17	5	5	1.1942	1.59052	1.3979	0.227147	0.227745	1.39421	0.227446	6.12984
X.4184	chr11	61569200	61569400	-	20	20	29	6	5	1.706	1.38306	2.38465	0.272576	0.227745	1.82457	0.250161	7.2936
X.4185	chr11	61569400	61569600	-	28	14	20	7	7	2.38841	0.968143	1.64459	0.318006	0.318843	1.66705	0.318425	5.23529
X.4186	chr11	61569800	61570000	-	17	21	23	6	3	1.4501	1.45221	1.89128	0.272576	0.136647	1.59786	0.204612	7.80925
X.4187	chr11	61570000	61570200	-	16	31	22	4	6	1.3648	2.14374	1.80905	0.181718	0.273294	1.77253	0.227506	7.79114
X.4188	chr11	61570200	61570400	-	25	29	30	3	9	2.13251	2.00544	2.46688	0.136288	0.409942	2.20161	0.273115	8.06111
X.4189	chr11	61575000	61575200	-	21	21	24	6	8	1.7913	1.45221	1.97351	0.272576	0.364392	1.73901	0.318484	5.46026
X.4190	chr11	61578600	61578800	-	18	31	21	22	17	1.5354	2.14374	1.72682	0.999447	0.774334	1.80199	0.88689	2.03181
X.4191	chr11	61579000	61579200	-	23	19	21	8	3	1.96191	1.31391	1.72682	0.363435	0.136647	1.66754	0.250041	6.66908
X.4193	chr11	62098800	62099000	-	29	97	42	33	31	2.47371	6.70785	3.45364	1.49917	1.41202	4.21173	1.4556	2.89347
X.4199	chr11	62538400	62538600	-	26	25	16	4	6	2.21781	1.72883	1.31567	0.181718	0.273294	1.7541	0.227506	7.71013
X.4216	chr11	6416000	6416200	+	31	42	31	2	5	2.64431	2.90443	2.54911	0.0908588	0.227745	2.69928	0.159302	16.9444
X.4217	chr11	6416200	6416400	+	25	32	23	6	8	2.13251	2.2129	1.89128	0.272576	0.364392	2.07889	0.318484	6.52746
X.4218	chr11	6416400	6416600	+	17	36	26	10	9	1.4501	2.48951	2.13796	0.454294	0.409942	2.02586	0.432118	4.68821
X.4219	chr11	6416600	6416800	+	26	26	28	9	6	2.21781	1.79798	2.30242	0.408865	0.273294	2.10607	0.341079	6.17472
X.4220	chr11	6416800	6417000	+	24	25	31	13	7	2.04721	1.72883	2.54911	0.590582	0.318843	2.10838	0.454713	4.63673
X.4221	chr11	6417000	6417200	+	24	30	28	5	13	2.04721	2.07459	2.30242	0.227147	0.592138	2.14141	0.409642	5.2275
X.4222	chr11	6417200	6417400	+	31	48	36	12	12	2.64431	3.31935	2.96026	0.545153	0.546589	2.97464	0.545871	5.44934
X.4258	chr11	6475800	6476000	-	29	26	33	20	23	2.47371	1.79798	2.71357	0.908588	1.04763	2.32842	0.978108	2.38053
X.4260	chr11	6546800	6547000	+	25	24	19	4	7	2.13251	1.65967	1.56236	0.181718	0.318843	1.78485	0.250281	7.13138
X.4263	chr11	6621600	6621800	-	17	18	17	1	1	1.4501	1.24476	1.3979	0.0454294	0.0455491	1.36425	0.0454892	29.9907
X.4264	chr11	6626000	6626200	+	28	24	21	2	6	2.38841	1.65967	1.72682	0.0908588	0.273294	1.92497	0.182077	10.5723
X.4265	chr11	6626200	6626400	+	55	52	43	1	5	4.69151	3.59596	3.53586	0.0454294	0.227745	3.94111	0.136587	28.8541
X.4281	chr11	68653200	68653400	+	141	731	186	40	98	12.0273	50.5509	15.2947	1.81718	4.46381	25.9576	3.14049	8.26547
X.4282	chr11	68692000	68692200	+	24	27	20	19	11	2.04721	1.86713	1.64459	0.863159	0.50104	1.85298	0.682099	2.71658
X.4285	chr11	68853000	68853200	-	11	16	16	7	6	0.938302	1.10645	1.31567	0.318006	0.273294	1.12014	0.29565	3.78874
X.4305	chr11	69090200	69090400	+	15	29	26	5	4	1.2795	2.00544	2.13796	0.227147	0.182196	1.80764	0.204672	8.83188
X.4311	chr11	69091600	69091800	+	36	59	39	34	37	3.07081	4.08003	3.20695	1.5446	1.68532	3.4526	1.61496	2.13789
X.4312	chr11	69091800	69092000	+	37	41	40	33	33	3.15611	2.83528	3.28918	1.49917	1.50312	3.09352	1.50114	2.06077
X.4321	chr11	69323600	69323800	-	30	35	19	7	9	2.55901	2.42036	1.56236	0.318006	0.409942	2.18057	0.363974	5.99102
X.4324	chr11	69369200	69369400	-	29	28	20	11	14	2.47371	1.93629	1.64459	0.499723	0.637687	2.01819	0.568705	3.54875
X.4360	chr11	69671000	69671200	-	19	34	17	16	9	1.6207	2.3512	1.3979	0.72687	0.409942	1.78994	0.568406	3.14905
X.4361	chr11	69671200	69671400	-	28	31	28	3	6	2.38841	2.14374	2.30242	0.136288	0.273294	2.27819	0.204791	11.1245
X.4362	chr11	69671400	69671600	-	26	31	30	7	7	2.21781	2.14374	2.46688	0.318006	0.318843	2.27614	0.318425	7.14814
X.4363	chr11	69671600	69671800	-	31	30	36	5	11	2.64431	2.07459	2.96026	0.227147	0.50104	2.55972	0.364093	7.03039
X.4364	chr11	69671800	69672000	-	55	54	52	6	13	4.69151	3.73427	4.27593	0.272576	0.592138	4.2339	0.432357	9.7926
X.4365	chr11	69672000	69672200	-	61	70	68	11	16	5.20331	4.84071	5.5916	0.499723	0.728785	5.21188	0.614254	8.48488
X.4367	chr11	69681600	69681800	-	52	42	54	27	35	4.43561	2.90443	4.44039	1.22659	1.59422	3.92681	1.41041	2.78417
X.4368	chr11	69681800	69682000	-	43	40	48	14	18	3.66791	2.76612	3.94701	0.636012	0.819883	3.46035	0.727947	4.75357
X.4403	chr11	69835200	69835400	-	21	21	32	5	8	1.7913	1.45221	2.63134	0.227147	0.364392	1.95829	0.29577	6.62098
X.4404	chr11	69835400	69835600	-	22	24	18	5	9	1.8766	1.65967	1.48013	0.227147	0.409942	1.67214	0.318544	5.2493
X.4405	chr11	69835600	69835800	-	29	24	25	8	13	2.47371	1.65967	2.05574	0.363435	0.592138	2.06304	0.477787	4.31791
X.4406	chr11	69835800	69836000	-	21	28	31	8	10	1.7913	1.93629	2.54911	0.363435	0.455491	2.09223	0.409463	5.1097
X.4407	chr11	69836200	69836400	-	31	23	27	5	5	2.64431	1.59052	2.22019	0.227147	0.227745	2.15167	0.227446	9.46015
X.4408	chr11	69836800	69837000	-	20	24	21	6	2	1.706	1.65967	1.72682	0.272576	0.0910981	1.6975	0.181837	9.33526
X.4410	chr11	69837400	69837600	-	36	31	37	20	19	3.07081	2.14374	3.04249	0.908588	0.865432	2.75235	0.88701	3.10295
X.4411	chr11	69837600	69837800	-	41	33	35	22	18	3.49731	2.28205	2.87803	0.999447	0.819883	2.8858	0.909665	3.17237
X.4412	chr11	69838400	69838600	+	13	15	16	12	11	1.1089	1.0373	1.31567	0.545153	0.50104	1.15396	0.523096	2.20601
X.4421	chr11	69919600	69919800	-	12	25	18	4	6	1.0236	1.72883	1.48013	0.181718	0.273294	1.41085	0.227506	6.20139
X.4422	chr11	69920200	69920400	-	24	22	38	18	22	2.04721	1.52137	3.12472	0.817729	1.00208	2.2311	0.909904	2.45201
X.4423	chr11	69920400	69920600	-	20	22	33	9	18	1.706	1.52137	2.71357	0.408865	0.819883	1.98031	0.614374	3.2233
X.4424	chr11	69920800	69921000	-	26	24	26	15	13	2.21781	1.65967	2.13796	0.681441	0.592138	2.00515	0.636789	3.14884
X.4429	chr11	69980800	69981000	+	28	21	24	19	13	2.38841	1.45221	1.97351	0.863159	0.592138	1.93804	0.727648	2.66343
X.4440	chr11	69995800	69996000	+	60	73	77	20	29	5.11801	5.04817	6.33166	0.908588	1.32092	5.49928	1.11476	4.93318
X.4441	chr11	69996800	69997000	+	13	23	16	14	7	1.1089	1.59052	1.31567	0.636012	0.318843	1.33836	0.477428	2.80328
X.4442	chr11	69997000	69997200	+	31	45	32	7	6	2.64431	3.11189	2.63134	0.318006	0.273294	2.79585	0.29565	9.4566
X.4459	chr11	70653000	70653200	-	20	26	20	8	11	1.706	1.79798	1.64459	0.363435	0.50104	1.71619	0.432237	3.97048
X.4460	chr11	70653200	70653400	-	24	27	31	9	5	2.04721	1.86713	2.54911	0.408865	0.227745	2.15448	0.318305	6.76861
X.4461	chr11	70653400	70653600	-	18	23	23	3	6	1.5354	1.59052	1.89128	0.136288	0.273294	1.6724	0.204791	8.16636
X.4462	chr11	70653800	70654000	-	27	44	39	4	9	2.30311	3.04273	3.20695	0.181718	0.409942	2.85093	0.29583	9.63707
X.4463	chr11	70654000	70654200	-	33	34	41	14	17	2.81491	2.3512	3.37141	0.636012	0.774334	2.84584	0.705173	4.03566
X.4467	chr11	70669200	70669400	-	168	201	186	46	46	14.3304	13.8998	15.2947	2.08975	2.09526	14.5083	2.0925	6.93346
X.4468	chr11	71019600	71019800	+	16	17	16	8	11	1.3648	1.1756	1.31567	0.363435	0.50104	1.28536	0.432237	2.97373
X.4485	chr11	71936200	71936400	+	205	245	238	21	13	17.4865	16.9425	19.5706	0.954017	0.592138	17.9999	0.773078	23.2834
X.4486	chr11	72042400	72042600	+	59	59	64	32	23	5.03271	4.08003	5.26268	1.45374	1.04763	4.79181	1.25068	3.83135
X.4487	chr11	72043000	72043200	+	92	75	97	63	51	7.84762	5.18648	7.97625	2.86205	2.323	7.00345	2.59253	2.7014
X.4488	chr11	72043200	72043400	+	33	27	34	15	24	2.81491	1.86713	2.7958	0.681441	1.09318	2.49261	0.887309	2.80918
X.4489	chr11	72043600	72043800	+	22	35	17	7	6	1.8766	2.42036	1.3979	0.318006	0.273294	1.89829	0.29565	6.42072
X.4490	chr11	72044000	72044200	+	20	15	24	3	1	1.706	1.0373	1.97351	0.136288	0.0455491	1.57227	0.0909186	17.2931
X.4491	chr11	72044200	72044400	+	21	30	27	9	7	1.7913	2.07459	2.22019	0.408865	0.318843	2.0287	0.363854	5.57558
X.4492	chr11	72044400	72044600	+	16	21	11	4	3	1.3648	1.45221	0.904524	0.181718	0.136647	1.24051	0.159182	7.79303
X.4493	chr11	72044600	72044800	+	20	20	24	7	4	1.706	1.38306	1.97351	0.318006	0.182196	1.68752	0.250101	6.74737
X.4508	chr11	7213000	7213200	-	17	17	24	1	4	1.4501	1.1756	1.97351	0.0454294	0.182196	1.53307	0.113813	13.4701
X.4513	chr11	72607200	72607400	+	35	43	45	15	21	2.98551	2.97358	3.70032	0.681441	0.95653	3.2198	0.818986	3.93145
X.4514	chr11	72607400	72607600	+	41	37	52	37	36	3.49731	2.55866	4.27593	1.68089	1.63977	3.44397	1.66033	2.07427
X.4529	chr11	74925800	74926000	+	20	20	21	9	6	1.706	1.38306	1.72682	0.408865	0.273294	1.60529	0.341079	4.70651
X.4539	chr11	75588000	75588200	+	35	29	31	23	21	2.98551	2.00544	2.54911	1.04488	0.95653	2.51335	1.0007	2.51159
X.4540	chr11	75588200	75588400	+	45	38	46	42	31	3.83851	2.62782	3.78255	1.90803	1.41202	3.41629	1.66003	2.05797
X.4542	chr11	75679200	75679400	+	42	23	27	17	26	3.58261	1.59052	2.22019	0.7723	1.18428	2.46444	0.978288	2.51914
X.4553	chr11	75737200	75737400	+	15	19	16	3	1	1.2795	1.31391	1.31567	0.136288	0.0455491	1.30303	0.0909186	14.3318
X.4554	chr11	75740600	75740800	+	13	14	13	4	5	1.1089	0.968143	1.06898	0.181718	0.227745	1.04868	0.204731	5.1222
X.4576	chr11	77078200	77078400	-	16	19	13	5	2	1.3648	1.31391	1.06898	0.227147	0.0910981	1.24923	0.159123	7.85075
X.4612	chr11	77607200	77607400	-	30	20	20	19	21	2.55901	1.38306	1.64459	0.863159	0.95653	1.86222	0.909844	2.04674
X.4613	chr11	77607600	77607800	-	70	66	82	24	24	5.97102	4.5641	6.74281	1.09031	1.09318	5.75931	1.09174	5.27534
X.4614	chr11	77607800	77608000	-	37	39	51	10	11	3.15611	2.69697	4.1937	0.454294	0.50104	3.34893	0.477667	7.01101
X.4644	chr11	78162600	78162800	-	33	18	22	11	6	2.81491	1.24476	1.80905	0.499723	0.273294	1.95624	0.386509	5.0613
X.4645	chr11	78162800	78163000	-	18	30	30	6	4	1.5354	2.07459	2.46688	0.272576	0.182196	2.02563	0.227386	8.9083
X.4646	chr11	78163000	78163200	-	41	33	32	4	11	3.49731	2.28205	2.63134	0.181718	0.50104	2.80357	0.341379	8.21249
X.4647	chr11	78163200	78163400	-	52	40	35	7	9	4.43561	2.76612	2.87803	0.318006	0.409942	3.35992	0.363974	9.23122
X.4648	chr11	78163400	78163600	-	39	27	41	3	3	3.32671	1.86713	3.37141	0.136288	0.136647	2.85508	0.136468	20.9213
X.4649	chr11	78163600	78163800	-	26	20	33	6	8	2.21781	1.38306	2.71357	0.272576	0.364392	2.10481	0.318484	6.60884
X.4650	chr11	78164000	78164200	-	29	30	20	4	4	2.47371	2.07459	1.64459	0.181718	0.182196	2.0643	0.181957	11.345
X.4651	chr11	78164200	78164400	-	28	43	33	10	10	2.38841	2.97358	2.71357	0.454294	0.455491	2.69185	0.454892	5.91756
X.4652	chr11	78164400	78164600	-	47	41	44	5	8	4.00911	2.83528	3.61809	0.227147	0.364392	3.48749	0.29577	11.7912
X.4653	chr11	78164600	78164800	-	29	35	36	5	4	2.47371	2.42036	2.96026	0.227147	0.182196	2.61811	0.204672	12.7917
X.4654	chr11	78164800	78165000	-	24	24	30	12	7	2.04721	1.65967	2.46688	0.545153	0.318843	2.05792	0.431998	4.76373
X.4655	chr11	78165000	78165200	-	34	26	25	9	5	2.90021	1.79798	2.05574	0.408865	0.227745	2.25131	0.318305	7.0728
X.4658	chr11	78178200	78178400	+	17	33	28	8	9	1.4501	2.28205	2.30242	0.363435	0.409942	2.01153	0.386688	5.20193
X.4659	chr11	78178400	78178600	+	29	27	29	11	10	2.47371	1.86713	2.38465	0.499723	0.455491	2.24183	0.477607	4.69388
X.4670	chr11	78262000	78262200	+	28	32	26	8	3	2.38841	2.2129	2.13796	0.363435	0.136647	2.24642	0.250041	8.98421
X.4671	chr11	78262200	78262400	+	30	25	17	5	7	2.55901	1.72883	1.3979	0.227147	0.318843	1.89524	0.272995	6.94241
X.4702	chr11	78696800	78697000	-	23	35	28	18	19	1.96191	2.42036	2.30242	0.817729	0.865432	2.22823	0.841581	2.64767
X.4703	chr11	78697000	78697200	-	20	28	24	14	13	1.706	1.93629	1.97351	0.636012	0.592138	1.87193	0.614075	3.04838
X.4708	chr11	79242800	79243000	-	41	44	37	26	25	3.49731	3.04273	3.04249	1.18116	1.13873	3.19418	1.15995	2.75373
X.4709	chr11	79243000	79243200	-	78	82	76	29	35	6.65342	5.67055	6.24944	1.31745	1.59422	6.19113	1.45583	4.25263
X.4711	chr11	79243400	79243600	-	51	73	45	23	39	4.35031	5.04817	3.70032	1.04488	1.77641	4.36627	1.41064	3.09523
X.4712	chr11	79243800	79244000	-	16	16	13	8	10	1.3648	1.10645	1.06898	0.363435	0.455491	1.18008	0.409463	2.88202
X.4720	chr11	79993000	79993200	+	23	28	16	17	15	1.96191	1.93629	1.31567	0.7723	0.683236	1.73795	0.727768	2.38806
X.4721	chr11	79993200	79993400	+	28	28	34	18	29	2.38841	1.93629	2.7958	0.817729	1.32092	2.3735	1.06933	2.21962
X.4730	chr11	80402600	80402800	+	15	24	15	11	12	1.2795	1.65967	1.23344	0.499723	0.546589	1.39087	0.523156	2.65862
X.4731	chr11	80403800	80404000	+	16	23	18	11	19	1.3648	1.59052	1.48013	0.499723	0.865432	1.47848	0.682578	2.16603
X.4732	chr11	80404000	80404200	+	16	20	16	7	8	1.3648	1.38306	1.31567	0.318006	0.364392	1.35451	0.341199	3.96986
X.4733	chr11	80405200	80405400	+	21	32	21	13	19	1.7913	2.2129	1.72682	0.590582	0.865432	1.91034	0.728007	2.62407
X.4737	chr11	80814000	80814200	-	38	29	37	3	0	3.24141	2.00544	3.04249	0.136288	0	2.76311	0.0681441	40.5481
X.4739	chr11	81304600	81304800	+	575	774	739	66	45	49.0476	53.5245	60.7675	2.99834	2.04971	54.4465	2.52402	21.5713
X.4740	chr11	82312000	82312200	+	206	227	224	32	20	17.5718	15.6977	18.4194	1.45374	0.910981	17.2297	1.18236	14.5722
X.4746	chr11	83473000	83473200	+	30	28	36	22	28	2.55901	1.93629	2.96026	0.999447	1.27537	2.48518	1.13741	2.18495
X.4750	chr11	83488800	83489000	+	52	39	40	28	30	4.43561	2.69697	3.28918	1.27202	1.36647	3.47392	1.31925	2.63326
X.4751	chr11	83489000	83489200	+	56	46	51	29	39	4.77681	3.18104	4.1937	1.31745	1.77641	4.05052	1.54693	2.61842
X.4752	chr11	83490400	83490600	+	19	32	18	11	8	1.6207	2.2129	1.48013	0.499723	0.364392	1.77124	0.432058	4.09955
X.4753	chr11	83490600	83490800	+	13	25	17	9	10	1.1089	1.72883	1.3979	0.408865	0.455491	1.41188	0.432178	3.26689
X.4754	chr11	83491600	83491800	+	34	44	25	20	13	2.90021	3.04273	2.05574	0.908588	0.592138	2.66623	0.750363	3.55325
X.4755	chr11	83492200	83492400	+	20	32	19	9	10	1.706	2.2129	1.56236	0.408865	0.455491	1.82709	0.432178	4.22763
X.4756	chr11	83492600	83492800	+	28	27	23	6	11	2.38841	1.86713	1.89128	0.272576	0.50104	2.04894	0.386808	5.29704
X.4757	chr11	83492800	83493000	+	29	28	20	9	9	2.47371	1.93629	1.64459	0.408865	0.409942	2.01819	0.409403	4.9296
X.4758	chr11	83495200	83495400	+	19	48	14	7	13	1.6207	3.31935	1.15121	0.318006	0.592138	2.03042	0.455072	4.46176
X.4759	chr11	83495400	83495600	+	27	33	26	8	11	2.30311	2.28205	2.13796	0.363435	0.50104	2.24104	0.432237	5.18474
X.4760	chr11	83495600	83495800	+	30	39	25	6	24	2.55901	2.69697	2.05574	0.272576	1.09318	2.43724	0.682877	3.56907
X.4761	chr11	83497200	83497400	+	59	66	62	26	35	5.03271	4.5641	5.09822	1.18116	1.59422	4.89835	1.38769	3.52985
X.4763	chr11	83501000	83501200	+	31	37	37	26	30	2.64431	2.55866	3.04249	1.18116	1.36647	2.74849	1.27382	2.15768
X.4765	chr11	83504600	83504800	+	71	61	53	11	11	6.05632	4.21834	4.35816	0.499723	0.50104	4.8776	0.500382	9.74777
X.4766	chr11	83504800	83505000	+	130	106	127	36	47	11.089	7.33022	10.4431	1.63546	2.14081	9.6208	1.88813	5.0954
X.4767	chr11	83505000	83505200	+	54	48	55	35	41	4.60621	3.31935	4.52262	1.59003	1.86751	4.14939	1.72877	2.4002
X.4771	chr11	84870000	84870200	-	30	20	18	12	17	2.55901	1.38306	1.48013	0.545153	0.774334	1.8074	0.659743	2.73955
X.4772	chr11	84870600	84870800	-	22	18	20	6	9	1.8766	1.24476	1.64459	0.272576	0.409942	1.58865	0.341259	4.65526
X.4773	chr11	84870800	84871000	+	19	15	26	4	4	1.6207	1.0373	2.13796	0.181718	0.182196	1.59865	0.181957	8.7859
X.4774	chr11	85139800	85140000	-	56	62	72	4	6	4.77681	4.28749	5.92052	0.181718	0.273294	4.99494	0.227506	21.9552
X.4783	chr11	86358000	86358200	-	36	34	34	26	28	3.07081	2.3512	2.7958	1.18116	1.27537	2.73927	1.22827	2.23019
X.4784	chr11	86358200	86358400	-	25	21	21	14	16	2.13251	1.45221	1.72682	0.636012	0.728785	1.77051	0.682398	2.59454
X.4785	chr11	86544600	86544800	-	30	29	27	8	18	2.55901	2.00544	2.22019	0.363435	0.819883	2.26155	0.591659	3.82238
X.4787	chr11	86586800	86587000	-	31	38	41	15	18	2.64431	2.62782	3.37141	0.681441	0.819883	2.88118	0.750662	3.83818
X.4807	chr11	87108600	87108800	-	13	19	12	9	11	1.1089	1.31391	0.986753	0.408865	0.50104	1.13652	0.454952	2.49811
X.4808	chr11	87109400	87109600	+	23	29	23	6	4	1.96191	2.00544	1.89128	0.272576	0.182196	1.95287	0.227386	8.58835
X.4809	chr11	87109600	87109800	+	28	21	25	8	7	2.38841	1.45221	2.05574	0.363435	0.318843	1.96545	0.341139	5.76143
X.4813	chr11	87427000	87427200	+	43	58	35	17	20	3.66791	4.01088	2.87803	0.7723	0.910981	3.51894	0.841641	4.18105
X.4816	chr11	87443600	87443800	+	31	49	29	10	16	2.64431	3.3885	2.38465	0.454294	0.728785	2.80582	0.591539	4.74325
X.4820	chr11	87449000	87449200	+	26	60	23	22	23	2.21781	4.14918	1.89128	0.999447	1.04763	2.75276	1.02354	2.68945
X.4822	chr11	87739200	87739400	+	166	181	187	13	11	14.1598	12.5167	15.3769	0.590582	0.50104	14.0178	0.545811	25.6825
X.4834	chr11	87985800	87986000	-	15	19	19	7	5	1.2795	1.31391	1.56236	0.318006	0.227745	1.38526	0.272876	5.07651
X.4835	chr11	87987200	87987400	-	83	44	80	69	49	7.07992	3.04273	6.57835	3.13463	2.2319	5.567	2.68327	2.07471
X.4836	chr11	87987400	87987600	-	45	46	66	26	32	3.83851	3.18104	5.42714	1.18116	1.45757	4.1489	1.31937	3.14461
X.4837	chr11	88047600	88047800	+	48	59	63	35	29	4.09441	4.08003	5.18045	1.59003	1.32092	4.45163	1.45548	3.05854
X.4864	chr11	88098800	88099000	-	21	20	26	4	4	1.7913	1.38306	2.13796	0.181718	0.182196	1.77078	0.181957	9.73185
X.4865	chr11	88099000	88099200	-	22	19	31	6	8	1.8766	1.31391	2.54911	0.272576	0.364392	1.91321	0.318484	6.00723
X.4867	chr11	88184800	88185000	+	45	27	40	5	10	3.83851	1.86713	3.28918	0.227147	0.455491	2.99827	0.341319	8.78438
X.4868	chr11	88185000	88185200	+	45	39	44	5	14	3.83851	2.69697	3.61809	0.227147	0.637687	3.38452	0.432417	7.82699
X.4869	chr11	88185800	88186000	+	27	35	33	4	4	2.30311	2.42036	2.71357	0.181718	0.182196	2.47901	0.181957	13.6242
X.4870	chr11	88186000	88186200	+	36	45	44	9	7	3.07081	3.11189	3.61809	0.408865	0.318843	3.26693	0.363854	8.97868
X.4871	chr11	88186200	88186400	+	33	41	39	10	15	2.81491	2.83528	3.20695	0.454294	0.683236	2.95238	0.568765	5.19086
X.4872	chr11	88186400	88186600	+	46	55	38	14	16	3.92381	3.80342	3.12472	0.636012	0.728785	3.61732	0.682398	5.30089
X.4873	chr11	88186600	88186800	+	41	38	45	7	7	3.49731	2.62782	3.70032	0.318006	0.318843	3.27515	0.318425	10.2855
X.4876	chr11	88204400	88204600	+	16	12	15	10	14	1.3648	0.829837	1.23344	0.454294	0.637687	1.14269	0.54599	2.09288
X.4902	chr11	88350800	88351000	-	19	27	15	5	8	1.6207	1.86713	1.23344	0.227147	0.364392	1.57376	0.29577	5.32089
X.4903	chr11	88351000	88351200	-	15	23	12	5	5	1.2795	1.59052	0.986753	0.227147	0.227745	1.28559	0.227446	5.65229
X.4904	chr11	88352000	88352200	-	28	29	35	2	3	2.38841	2.00544	2.87803	0.0908588	0.136647	2.42396	0.113753	21.309
X.4905	chr11	88352400	88352600	-	21	25	23	4	7	1.7913	1.72883	1.89128	0.181718	0.318843	1.8038	0.250281	7.20712
X.4906	chr11	88352800	88353000	-	14	17	18	3	5	1.1942	1.1756	1.48013	0.136288	0.227745	1.28331	0.182017	7.05051
X.4907	chr11	88353800	88354000	-	30	22	21	5	11	2.55901	1.52137	1.72682	0.227147	0.50104	1.93573	0.364093	5.31658
X.4908	chr11	88354400	88354600	-	15	19	20	8	3	1.2795	1.31391	1.64459	0.363435	0.136647	1.41267	0.250041	5.64974
X.4909	chr11	88354800	88355000	-	18	17	17	5	4	1.5354	1.1756	1.3979	0.227147	0.182196	1.36964	0.204672	6.69187
X.4910	chr11	88355600	88355800	-	20	21	24	3	3	1.706	1.45221	1.97351	0.136288	0.136647	1.71057	0.136468	12.5347
X.4911	chr11	88355800	88356000	-	30	28	21	5	5	2.55901	1.93629	1.72682	0.227147	0.227745	2.07404	0.227446	9.1188
X.4912	chr11	88356000	88356200	-	21	19	24	8	2	1.7913	1.31391	1.97351	0.363435	0.0910981	1.69291	0.227267	7.44899
X.4913	chr11	88357400	88357600	-	22	21	22	4	10	1.8766	1.45221	1.80905	0.181718	0.455491	1.71262	0.318604	5.37539
X.4914	chr11	88357600	88357800	-	22	23	18	4	5	1.8766	1.59052	1.48013	0.181718	0.227745	1.64908	0.204731	8.05487
X.4915	chr11	88358000	88358200	-	20	30	23	12	13	1.706	2.07459	1.89128	0.545153	0.592138	1.89062	0.568645	3.32479
X.4916	chr11	88358200	88358400	-	17	25	22	1	4	1.4501	1.72883	1.80905	0.0454294	0.182196	1.66266	0.113813	14.6087
X.4917	chr11	88358400	88358600	-	25	26	20	4	5	2.13251	1.79798	1.64459	0.181718	0.227745	1.85836	0.204731	9.07705
X.4918	chr11	88358600	88358800	-	24	25	15	3	3	2.04721	1.72883	1.23344	0.136288	0.136647	1.66982	0.136468	12.236
X.4919	chr11	88359200	88359400	-	26	21	22	10	5	2.21781	1.45221	1.80905	0.454294	0.227745	1.82636	0.34102	5.35557
X.4920	chr11	88360000	88360200	-	26	17	23	6	2	2.21781	1.1756	1.89128	0.272576	0.0910981	1.76156	0.181837	9.68757
X.4921	chr11	88360800	88361000	-	22	29	18	4	4	1.8766	2.00544	1.48013	0.181718	0.182196	1.78739	0.181957	9.82315
X.4922	chr11	88361000	88361200	-	14	14	18	6	3	1.1942	0.968143	1.48013	0.272576	0.136647	1.21416	0.204612	5.93396
X.4923	chr11	88361400	88361600	-	24	23	18	4	5	2.04721	1.59052	1.48013	0.181718	0.227745	1.70595	0.204731	8.33263
X.4924	chr11	88361600	88361800	-	16	20	19	5	2	1.3648	1.38306	1.56236	0.227147	0.0910981	1.43674	0.159123	9.02915
X.4925	chr11	88362400	88362600	-	37	26	28	5	8	3.15611	1.79798	2.30242	0.227147	0.364392	2.41884	0.29577	8.17811
X.4926	chr11	88362600	88362800	-	23	20	19	3	8	1.96191	1.38306	1.56236	0.136288	0.364392	1.63577	0.25034	6.5342
X.4927	chr11	88362800	88363000	-	31	27	23	3	7	2.64431	1.86713	1.89128	0.136288	0.318843	2.13424	0.227566	9.37856
X.4928	chr11	88363400	88363600	-	17	18	16	2	4	1.4501	1.24476	1.31567	0.0908588	0.182196	1.33684	0.136528	9.79175
X.4929	chr11	88364600	88364800	-	19	18	16	3	6	1.6207	1.24476	1.31567	0.136288	0.273294	1.39371	0.204791	6.80551
X.4930	chr11	88365000	88365200	-	16	15	13	1	5	1.3648	1.0373	1.06898	0.0454294	0.227745	1.15703	0.136587	8.47097
X.4932	chr11	88550400	88550600	-	12	17	14	3	2	1.0236	1.1756	1.15121	0.136288	0.0910981	1.11681	0.113693	9.82298
X.4933	chr11	88686400	88686600	-	22	21	20	1	0	1.8766	1.45221	1.64459	0.0454294	0	1.6578	0.0227147	72.9837
X.4934	chr11	88697200	88697400	-	19	23	15	3	2	1.6207	1.59052	1.23344	0.136288	0.0910981	1.48156	0.113693	13.0312
X.4935	chr11	88697800	88698000	-	14	22	21	5	4	1.1942	1.52137	1.72682	0.227147	0.182196	1.4808	0.204672	7.23498
X.4936	chr11	88698000	88698200	-	14	19	20	2	2	1.1942	1.31391	1.64459	0.0908588	0.0910981	1.38423	0.0909785	15.215
X.4937	chr11	88701000	88701200	-	15	16	20	1	5	1.2795	1.10645	1.64459	0.0454294	0.227745	1.34351	0.136587	9.83629
X.4938	chr11	88705400	88705600	-	14	17	15	2	7	1.1942	1.1756	1.23344	0.0908588	0.318843	1.20108	0.204851	5.8632
X.4939	chr11	88716400	88716600	-	121	115	117	95	108	10.3213	7.9526	9.62084	4.31579	4.9193	9.29826	4.61755	2.01368
X.4940	chr11	88717200	88717400	-	118	61	91	51	66	10.0654	4.21834	7.48288	2.3169	3.00624	7.25555	2.66157	2.72604
X.4941	chr11	88718000	88718200	-	147	145	180	57	64	12.5391	10.0272	14.8013	2.58948	2.91514	12.4559	2.75231	4.52561
X.4942	chr11	88718200	88718400	-	15	27	24	6	8	1.2795	1.86713	1.97351	0.272576	0.364392	1.70671	0.318484	5.35886
X.4943	chr11	88864400	88864600	-	28	18	28	16	11	2.38841	1.24476	2.30242	0.72687	0.50104	1.97853	0.613955	3.22259
X.4946	chr11	90638000	90638200	+	17	21	22	5	2	1.4501	1.45221	1.80905	0.227147	0.0910981	1.57045	0.159123	9.86947
X.4947	chr11	90638200	90638400	+	53	51	51	10	13	4.52091	3.52681	4.1937	0.454294	0.592138	4.08047	0.523216	7.79883
X.4948	chr11	93886200	93886400	+	40	54	46	26	19	3.41201	3.73427	3.78255	1.18116	0.865432	3.64294	1.0233	3.56
X.4949	chr11	93886600	93886800	+	18	16	14	5	7	1.5354	1.10645	1.15121	0.227147	0.318843	1.26435	0.272995	4.63142
X.4950	chr11	93886800	93887000	+	50	49	31	12	5	4.26501	3.3885	2.54911	0.545153	0.227745	3.40087	0.386449	8.80032
X.4951	chr11	93887200	93887400	+	13	23	14	2	8	1.1089	1.59052	1.15121	0.0908588	0.364392	1.28354	0.227626	5.63884
X.4962	chr11	94044200	94044400	+	27	37	37	29	21	2.30311	2.55866	3.04249	1.31745	0.95653	2.63475	1.13699	2.3173
X.4978	chr11	94112200	94112400	+	19	34	19	13	18	1.6207	2.3512	1.56236	0.590582	0.819883	1.84476	0.705233	2.61581
X.4979	chr11	94112600	94112800	+	40	38	26	11	17	3.41201	2.62782	2.13796	0.499723	0.774334	2.72593	0.637029	4.27913
X.4980	chr11	94112800	94113000	+	49	45	35	17	19	4.17971	3.11189	2.87803	0.7723	0.865432	3.38988	0.818866	4.13972
X.4981	chr11	94113000	94113200	+	48	57	51	15	29	4.09441	3.94172	4.1937	0.681441	1.32092	4.07661	1.00118	4.0718
X.5004	chr11	94291600	94291800	-	52	79	45	26	33	4.43561	5.46309	3.70032	1.18116	1.50312	4.53301	1.34214	3.37744
X.5005	chr11	94291800	94292000	-	61	80	45	25	30	5.20331	5.53224	3.70032	1.13574	1.36647	4.81196	1.2511	3.84617
X.5006	chr11	94292000	94292200	-	51	49	45	29	21	4.35031	3.3885	3.70032	1.31745	0.95653	3.81304	1.13699	3.35363
X.5007	chr11	94292200	94292400	-	38	55	27	29	27	3.24141	3.80342	2.22019	1.31745	1.22982	3.08834	1.27364	2.42482
X.5008	chr11	94292400	94292600	-	39	52	25	24	19	3.32671	3.59596	2.05574	1.09031	0.865432	2.9928	0.977869	3.06053
X.5011	chr11	94296800	94297000	-	37	23	28	15	16	3.15611	1.59052	2.30242	0.681441	0.728785	2.34968	0.705113	3.33235
X.5012	chr11	94297000	94297200	-	36	18	21	17	20	3.07081	1.24476	1.72682	0.7723	0.910981	2.01413	0.841641	2.3931
X.5015	chr11	94321800	94322000	-	60	59	72	15	14	5.11801	4.08003	5.92052	0.681441	0.637687	5.03952	0.659564	7.64069
X.5025	chr11	94675400	94675600	-	19	28	16	2	2	1.6207	1.93629	1.31567	0.0908588	0.0910981	1.62422	0.0909785	17.8528
X.5026	chr11	94991000	94991200	+	83	55	89	33	28	7.07992	3.80342	7.31842	1.49917	1.27537	6.06725	1.38727	4.37351
X.5027	chr11	94991200	94991400	+	61	63	75	57	35	5.20331	4.35664	6.16721	2.58948	1.59422	5.24239	2.09185	2.50611
X.5028	chr11	94991400	94991600	+	46	37	67	27	47	3.92381	2.55866	5.50937	1.22659	2.14081	3.99728	1.6837	2.37411
X.5029	chr11	94991600	94991800	+	50	31	65	37	48	4.26501	2.14374	5.34491	1.68089	2.18635	3.91789	1.93362	2.02619
X.5037	chr11	95002600	95002800	+	17	14	20	1	2	1.4501	0.968143	1.64459	0.0454294	0.0910981	1.35428	0.0682638	19.8389
X.5048	chr11	95337000	95337200	+	14	13	20	2	3	1.1942	0.89899	1.64459	0.0908588	0.136647	1.24593	0.113753	10.9529
X.5055	chr11	96075400	96075600	-	17	22	16	10	11	1.4501	1.52137	1.31567	0.454294	0.50104	1.42905	0.477667	2.99172
X.5057	chr11	96341600	96341800	+	30	22	22	7	7	2.55901	1.52137	1.80905	0.318006	0.318843	1.96314	0.318425	6.16516
X.5058	chr11	96341800	96342000	+	33	34	28	3	5	2.81491	2.3512	2.30242	0.136288	0.227745	2.48951	0.182017	13.6774
X.5059	chr11	96342400	96342600	+	14	16	14	2	2	1.1942	1.10645	1.15121	0.0908588	0.0910981	1.15062	0.0909785	12.6472
X.5060	chr11	96343200	96343400	+	17	28	14	6	8	1.4501	1.93629	1.15121	0.272576	0.364392	1.51253	0.318484	4.74916
X.5061	chr11	96352200	96352400	+	14	21	22	5	1	1.1942	1.45221	1.80905	0.227147	0.0455491	1.48515	0.136348	10.8924
X.5062	chr11	96352600	96352800	+	24	26	23	6	5	2.04721	1.79798	1.89128	0.272576	0.227745	1.91215	0.250161	7.6437
X.5063	chr11	96352800	96353000	+	33	23	25	18	18	2.81491	1.59052	2.05574	0.817729	0.819883	2.15372	0.818806	2.63032
X.5065	chr11	96789200	96789400	+	55	53	51	39	48	4.69151	3.66511	4.1937	1.77175	2.18635	4.18344	1.97905	2.11386
X.5068	chr11	96803400	96803600	+	19	19	18	5	5	1.6207	1.31391	1.48013	0.227147	0.227745	1.47158	0.227446	6.47002
X.5086	chr11	96828000	96828200	-	70	70	83	54	55	5.97102	4.84071	6.82504	2.45319	2.5052	5.87892	2.47919	2.37131
X.5087	chr11	96829800	96830000	-	71	75	57	24	20	6.05632	5.18648	4.68708	1.09031	0.910981	5.30996	1.00064	5.30654
X.5088	chr11	97149600	97149800	-	28	18	26	12	10	2.38841	1.24476	2.13796	0.545153	0.455491	1.92371	0.500322	3.84494
X.5089	chr11	97149800	97150000	-	29	31	23	10	2	2.47371	2.14374	1.89128	0.454294	0.0910981	2.16958	0.272696	7.95602
X.5090	chr11	97150000	97150200	-	37	29	30	8	5	3.15611	2.00544	2.46688	0.363435	0.227745	2.54281	0.29559	8.60248
X.5091	chr11	97150200	97150400	-	28	26	33	4	3	2.38841	1.79798	2.71357	0.181718	0.136647	2.29999	0.159182	14.4487
X.5092	chr11	97150600	97150800	-	45	54	53	7	8	3.83851	3.73427	4.35816	0.318006	0.364392	3.97698	0.341199	11.6559
X.5093	chr11	97150800	97151000	-	19	28	36	5	6	1.6207	1.93629	2.96026	0.227147	0.273294	2.17242	0.250221	8.682
X.5113	chr11	97187200	97187400	+	36	43	54	30	43	3.07081	2.97358	4.44039	1.36288	1.95861	3.49493	1.66075	2.10443
X.5123	chr11	97188200	97188400	+	27	28	25	9	9	2.30311	1.93629	2.05574	0.408865	0.409942	2.09838	0.409403	5.12545
X.5124	chr11	97188400	97188600	+	34	26	27	7	9	2.90021	1.79798	2.22019	0.318006	0.409942	2.30613	0.363974	6.33597
X.5125	chr11	97188600	97188800	+	34	21	27	12	10	2.90021	1.45221	2.22019	0.545153	0.455491	2.19087	0.500322	4.37893
X.5132	chr11	97726600	97726800	+	93	105	114	73	66	7.93292	7.26107	9.37415	3.31635	3.00624	8.18938	3.16129	2.59052
X.5136	chr11	97780600	97780800	-	17	21	17	10	8	1.4501	1.45221	1.3979	0.454294	0.364392	1.43341	0.409343	3.50172
X.5140	chr11	97782000	97782200	-	23	31	20	6	10	1.96191	2.14374	1.64459	0.272576	0.455491	1.91675	0.364034	5.2653
X.5156	chr11	98027000	98027200	+	43	25	42	3	7	3.66791	1.72883	3.45364	0.136288	0.318843	2.95012	0.227566	12.9638
X.5157	chr11	98027200	98027400	+	40	26	52	2	7	3.41201	1.79798	4.27593	0.0908588	0.318843	3.16197	0.204851	15.4355
X.5169	chr11	98202600	98202800	+	28	17	24	5	4	2.38841	1.1756	1.97351	0.227147	0.182196	1.84584	0.204672	9.01853
X.5170	chr11	98202800	98203000	+	93	75	103	17	17	7.93292	5.18648	8.46963	0.7723	0.774334	7.19634	0.773317	9.30581
X.5171	chr11	98203200	98203400	+	21	17	15	14	10	1.7913	1.1756	1.23344	0.636012	0.455491	1.40012	0.545751	2.56548
X.5180	chr11	98754200	98754400	+	18	22	18	4	2	1.5354	1.52137	1.48013	0.181718	0.0910981	1.5123	0.136408	11.0866
X.5181	chr11	98754400	98754600	+	17	21	18	3	4	1.4501	1.45221	1.48013	0.136288	0.182196	1.46082	0.159242	9.17355
X.5184	chr11	98765600	98765800	+	31	32	26	22	27	2.64431	2.2129	2.13796	0.999447	1.22982	2.33172	1.11464	2.09191
X.5186	chr11	98766400	98766600	+	19	14	18	16	11	1.6207	0.968143	1.48013	0.72687	0.50104	1.35633	0.613955	2.20916
X.5189	chr11	98767200	98767400	+	17	21	20	11	13	1.4501	1.45221	1.64459	0.499723	0.592138	1.51564	0.545931	2.77624
X.5190	chr11	98767400	98767600	+	19	20	23	17	13	1.6207	1.38306	1.89128	0.7723	0.592138	1.63168	0.682219	2.39173
X.5193	chr11	98794600	98794800	-	15	19	18	1	3	1.2795	1.31391	1.48013	0.0454294	0.136647	1.35785	0.0910383	14.9151
X.5194	chr11	98794800	98795000	-	15	39	14	3	2	1.2795	2.69697	1.15121	0.136288	0.0910981	1.70923	0.113693	15.0337
X.5244	chr11	99222600	99222800	-	19	22	16	4	7	1.6207	1.52137	1.31567	0.181718	0.318843	1.48591	0.250281	5.93699
X.5246	chr12	100110000	100110200	+	36	34	24	9	13	3.07081	2.3512	1.97351	0.408865	0.592138	2.46517	0.500501	4.92541
X.5247	chr12	100110200	100110400	+	52	46	42	10	17	4.43561	3.18104	3.45364	0.454294	0.774334	3.6901	0.614314	6.00686
X.5248	chr12	100112200	100112400	+	73	89	70	22	29	6.22692	6.15462	5.75606	0.999447	1.32092	6.04587	1.16018	5.21112
X.5249	chr12	100113000	100113200	+	79	88	81	27	34	6.73872	6.08547	6.66058	1.22659	1.54867	6.49492	1.38763	4.68058
X.5270	chr12	104691400	104691600	-	66	295	57	38	50	5.62981	20.4002	4.68708	1.72632	2.27745	10.239	2.00189	5.11469
X.5276	chr12	105784600	105784800	+	64	93	101	30	25	5.45921	6.43123	8.30517	1.36288	1.13873	6.73187	1.2508	5.38204
X.5277	chr12	105784800	105785000	+	120	145	159	47	48	10.236	10.0272	13.0745	2.13518	2.18635	11.1126	2.16077	5.14288
X.5278	chr12	105799600	105799800	+	77	57	73	47	48	6.56812	3.94172	6.00275	2.13518	2.18635	5.5042	2.16077	2.54733
X.5280	chr12	105809800	105810000	+	35	31	26	11	9	2.98551	2.14374	2.13796	0.499723	0.409942	2.42241	0.454832	5.32593
X.5289	chr12	106071200	106071400	+	19	33	16	5	3	1.6207	2.28205	1.31567	0.227147	0.136647	1.73948	0.181897	9.56296
X.5290	chr12	106386000	106386200	-	44	47	43	2	5	3.75321	3.25019	3.53586	0.0908588	0.227745	3.51309	0.159302	22.053
X.5291	chr12	108114600	108114800	-	21	21	16	5	8	1.7913	1.45221	1.31567	0.227147	0.364392	1.51973	0.29577	5.13822
X.5292	chr12	108115400	108115600	-	17	26	16	4	4	1.4501	1.79798	1.31567	0.181718	0.182196	1.52125	0.181957	8.3605
X.5293	chr12	108200000	108200200	+	16	13	17	3	4	1.3648	0.89899	1.3979	0.136288	0.182196	1.22056	0.159242	7.66483
X.5298	chr12	109014200	109014400	-	23	36	23	21	16	1.96191	2.48951	1.89128	0.954017	0.728785	2.11423	0.841401	2.51275
X.5334	chr12	111038600	111038800	-	16	16	13	2	1	1.3648	1.10645	1.06898	0.0908588	0.0455491	1.18008	0.0682039	17.3022
X.5337	chr12	111539000	111539200	+	16	19	14	6	4	1.3648	1.31391	1.15121	0.272576	0.182196	1.27664	0.227386	5.61441
X.5338	chr12	111539200	111539400	+	22	29	22	7	5	1.8766	2.00544	1.80905	0.318006	0.227745	1.89703	0.272876	6.952
X.5347	chr12	111648400	111648600	+	31	30	24	4	4	2.64431	2.07459	1.97351	0.181718	0.182196	2.2308	0.181957	12.2601
X.5348	chr12	111649200	111649400	+	20	12	18	3	1	1.706	0.829837	1.48013	0.136288	0.0455491	1.33866	0.0909186	14.7237
X.5349	chr12	111651000	111651200	+	15	19	20	9	5	1.2795	1.31391	1.64459	0.408865	0.227745	1.41267	0.318305	4.43809
X.5350	chr12	111651200	111651400	+	20	26	18	10	9	1.706	1.79798	1.48013	0.454294	0.409942	1.66137	0.432118	3.84472
X.5357	chr12	111670400	111670600	-	80	60	74	44	57	6.82402	4.14918	6.08498	1.99889	2.5963	5.68606	2.2976	2.47479
X.5365	chr12	111672000	111672200	-	54	58	85	32	22	4.60621	4.01088	6.9895	1.45374	1.00208	5.2022	1.22791	4.23663
X.5367	chr12	111682800	111683000	+	21	21	18	10	9	1.7913	1.45221	1.48013	0.454294	0.409942	1.57455	0.432118	3.6438
X.5368	chr12	111683000	111683200	+	31	25	19	17	20	2.64431	1.72883	1.56236	0.7723	0.910981	1.9785	0.841641	2.35076
X.5369	chr12	111758800	111759000	+	28	39	28	28	22	2.38841	2.69697	2.30242	1.27202	1.00208	2.4626	1.13705	2.16578
X.5372	chr12	111789600	111789800	+	22	36	16	12	8	1.8766	2.48951	1.31567	0.545153	0.364392	1.89393	0.454773	4.16456
X.5373	chr12	111789800	111790000	+	25	25	24	6	9	2.13251	1.72883	1.97351	0.272576	0.409942	1.94495	0.341259	5.69933
X.5374	chr12	111790000	111790200	+	27	19	21	9	10	2.30311	1.31391	1.72682	0.408865	0.455491	1.78128	0.432178	4.12163
X.5375	chr12	111790200	111790400	+	37	24	26	12	9	3.15611	1.65967	2.13796	0.545153	0.409942	2.31792	0.477547	4.85379
X.5376	chr12	111790400	111790600	+	36	23	28	8	3	3.07081	1.59052	2.30242	0.363435	0.136647	2.32125	0.250041	9.28347
X.5377	chr12	111790600	111790800	+	30	33	20	8	5	2.55901	2.28205	1.64459	0.363435	0.227745	2.16188	0.29559	7.31378
X.5378	chr12	111790800	111791000	+	27	31	21	10	12	2.30311	2.14374	1.72682	0.454294	0.546589	2.05789	0.500441	4.11215
X.5379	chr12	111791800	111792000	+	35	36	40	15	7	2.98551	2.48951	3.28918	0.681441	0.318843	2.9214	0.500142	5.84113
X.5380	chr12	111792000	111792200	+	23	23	29	15	9	1.96191	1.59052	2.38465	0.681441	0.409942	1.97903	0.545691	3.62664
X.5381	chr12	111792200	111792400	+	33	36	23	15	15	2.81491	2.48951	1.89128	0.681441	0.683236	2.39856	0.682338	3.51521
X.5382	chr12	111792400	111792600	+	27	38	18	7	12	2.30311	2.62782	1.48013	0.318006	0.546589	2.13702	0.432297	4.9434
X.5383	chr12	111793200	111793400	+	28	36	22	10	5	2.38841	2.48951	1.80905	0.454294	0.227745	2.22899	0.34102	6.53624
X.5384	chr12	111793400	111793600	+	27	23	27	6	15	2.30311	1.59052	2.22019	0.272576	0.683236	2.03794	0.477906	4.26431
X.5385	chr12	111793600	111793800	+	24	28	30	5	14	2.04721	1.93629	2.46688	0.227147	0.637687	2.15012	0.432417	4.97234
X.5386	chr12	111793800	111794000	+	19	28	22	6	8	1.6207	1.93629	1.80905	0.272576	0.364392	1.78868	0.318484	5.61622
X.5389	chr12	111795400	111795600	+	22	30	20	16	16	1.8766	2.07459	1.64459	0.72687	0.728785	1.86526	0.727828	2.56278
X.5390	chr12	111803400	111803600	+	29	26	20	7	15	2.47371	1.79798	1.64459	0.318006	0.683236	1.97209	0.500621	3.93929
X.5391	chr12	111804400	111804600	+	21	20	25	5	7	1.7913	1.38306	2.05574	0.227147	0.318843	1.74337	0.272995	6.38607
X.5393	chr12	111814200	111814400	+	15	16	16	8	12	1.2795	1.10645	1.31567	0.363435	0.546589	1.23387	0.455012	2.71174
X.5400	chr12	112956600	112956800	-	21	17	15	6	6	1.7913	1.1756	1.23344	0.272576	0.273294	1.40012	0.272935	5.12984
X.5401	chr12	112957800	112958000	-	24	14	17	10	13	2.04721	0.968143	1.3979	0.454294	0.592138	1.47108	0.523216	2.81162
X.5402	chr12	112958200	112958400	-	14	16	18	8	5	1.1942	1.10645	1.48013	0.363435	0.227745	1.26026	0.29559	4.26354
X.5405	chr12	113142800	113143000	+	25	28	23	2	5	2.13251	1.93629	1.89128	0.0908588	0.227745	1.98669	0.159302	12.4712
X.5406	chr12	113143000	113143200	+	34	27	28	2	5	2.90021	1.86713	2.30242	0.0908588	0.227745	2.35659	0.159302	14.7932
X.5407	chr12	113143200	113143400	+	21	26	22	4	3	1.7913	1.79798	1.80905	0.181718	0.136647	1.79944	0.159182	11.3043
X.5413	chr12	116056000	116056200	+	15	18	15	3	6	1.2795	1.24476	1.23344	0.136288	0.273294	1.25257	0.204791	6.11631
X.5414	chr12	116064200	116064400	+	12	15	15	9	9	1.0236	1.0373	1.23344	0.408865	0.409942	1.09811	0.409403	2.68223
X.5415	chr12	116405400	116405600	+	52	33	37	18	20	4.43561	2.28205	3.04249	0.817729	0.910981	3.25338	0.864355	3.76394
X.5428	chr12	12700000	12700200	+	42	115	76	59	48	3.58261	7.9526	6.24944	2.68033	2.18635	5.92822	2.43334	2.43624
X.5432	chr12	15114200	15114400	-	20	141	12	11	11	1.706	9.75058	0.986753	0.499723	0.50104	4.14778	0.500382	8.28923
X.5433	chr12	15479400	15479600	-	293	363	424	30	28	24.993	25.1026	34.8653	1.36288	1.27537	28.3203	1.31913	21.4689
X.5444	chr12	15813200	15813400	-	15	24	16	3	7	1.2795	1.65967	1.31567	0.136288	0.318843	1.41828	0.227566	6.23241
X.5453	chr12	16388200	16388400	-	77	87	86	13	6	6.56812	6.01632	7.07173	0.590582	0.273294	6.55205	0.431938	15.169
X.5455	chr12	16894800	16895000	+	22	26	18	5	8	1.8766	1.79798	1.48013	0.227147	0.364392	1.71824	0.29577	5.80938
X.5456	chr12	17090400	17090600	-	62	73	82	3	8	5.28861	5.04817	6.74281	0.136288	0.364392	5.6932	0.25034	22.7418
X.5465	chr12	17559400	17559600	-	28	74	45	35	47	2.38841	5.11733	3.70032	1.59003	2.14081	3.73535	1.86542	2.00242
X.5466	chr12	21286400	21286600	+	41	34	31	21	16	3.49731	2.3512	2.54911	0.954017	0.728785	2.79921	0.841401	3.32684
X.5512	chr12	27342400	27342600	-	71	78	91	40	33	6.05632	5.39394	7.48288	1.81718	1.50312	6.31104	1.66015	3.8015
X.5513	chr12	27342600	27342800	-	48	50	49	29	22	4.09441	3.45765	4.02924	1.31745	1.00208	3.86043	1.15977	3.32863
X.5534	chr12	33709600	33709800	-	22	60	22	32	24	1.8766	4.14918	1.80905	1.45374	1.09318	2.61161	1.27346	2.0508
X.5540	chr12	38781000	38781200	+	17	33	17	13	10	1.4501	2.28205	1.3979	0.590582	0.455491	1.71002	0.523036	3.26941
X.5541	chr12	38781400	38781600	+	21	30	16	10	12	1.7913	2.07459	1.31567	0.454294	0.546589	1.72719	0.500441	3.45133
X.5550	chr12	40488000	40488200	+	20	24	29	1	3	1.706	1.65967	2.38465	0.0454294	0.136647	1.91678	0.0910383	21.0546
X.5551	chr12	42397800	42398000	+	634	685	691	73	54	54.0803	47.3698	56.8205	3.31635	2.45965	52.7569	2.888	18.2676
X.5552	chr12	43310000	43310200	-	862	995	1156	105	91	73.5288	68.8073	95.0572	4.77009	4.14496	79.1311	4.45753	17.7522
X.5553	chr12	44210000	44210200	-	22	21	21	11	16	1.8766	1.45221	1.72682	0.499723	0.728785	1.68521	0.614254	2.74351
X.5554	chr12	44673800	44674000	+	38	52	61	0	3	3.24141	3.59596	5.01599	0	0.136647	3.95112	0.0683236	57.8295
X.5559	chr12	46700200	46700400	-	25	28	24	17	24	2.13251	1.93629	1.97351	0.7723	1.09318	2.0141	0.932739	2.15934
X.5562	chr12	46701800	46702000	-	21	43	16	14	15	1.7913	2.97358	1.31567	0.636012	0.683236	2.02685	0.659624	3.07274
X.5563	chr12	46702200	46702400	-	23	27	19	7	6	1.96191	1.86713	1.56236	0.318006	0.273294	1.79713	0.29565	6.07858
X.5564	chr12	46703200	46703400	-	35	45	27	19	11	2.98551	3.11189	2.22019	0.863159	0.50104	2.77253	0.682099	4.0647
X.5565	chr12	46704200	46704400	-	40	30	31	11	9	3.41201	2.07459	2.54911	0.499723	0.409942	2.67857	0.454832	5.88914
X.5566	chr12	46704400	46704600	-	29	33	28	12	4	2.47371	2.28205	2.30242	0.545153	0.182196	2.35273	0.363675	6.46932
X.5567	chr12	46704600	46704800	-	33	52	35	7	9	2.81491	3.59596	2.87803	0.318006	0.409942	3.0963	0.363974	8.50693
X.5568	chr12	46705200	46705400	-	16	23	19	9	13	1.3648	1.59052	1.56236	0.408865	0.592138	1.50589	0.500501	3.00877
X.5569	chr12	46706800	46707000	-	20	30	21	4	10	1.706	2.07459	1.72682	0.181718	0.455491	1.8358	0.318604	5.76202
X.5570	chr12	46707200	46707400	-	32	46	33	8	14	2.72961	3.18104	2.71357	0.363435	0.637687	2.87474	0.500561	5.74303
X.5571	chr12	46707400	46707600	-	44	82	64	8	17	3.75321	5.67055	5.26268	0.363435	0.774334	4.89548	0.568885	8.6054
X.5572	chr12	46708000	46708200	-	181	312	160	63	41	15.4393	21.5758	13.1567	2.86205	1.86751	16.7239	2.36478	7.07208
X.5573	chr12	46708600	46708800	-	18	29	17	7	8	1.5354	2.00544	1.3979	0.318006	0.364392	1.64625	0.341199	4.82489
X.5574	chr12	46709000	46709200	-	28	54	30	5	9	2.38841	3.73427	2.46688	0.227147	0.409942	2.86318	0.318544	8.98834
X.5575	chr12	46709200	46709400	-	43	67	61	15	13	3.66791	4.63325	5.01599	0.681441	0.592138	4.43905	0.636789	6.97099
X.5576	chr12	46709400	46709600	-	50	61	54	18	14	4.26501	4.21834	4.44039	0.817729	0.637687	4.30791	0.727708	5.91984
X.5577	chr12	46709600	46709800	-	35	47	32	14	13	2.98551	3.25019	2.63134	0.636012	0.592138	2.95568	0.614075	4.81323
X.5578	chr12	46709800	46710000	-	28	47	22	25	9	2.38841	3.25019	1.80905	1.13574	0.409942	2.48255	0.772838	3.21225
X.5579	chr12	46710800	46711000	-	28	34	31	11	6	2.38841	2.3512	2.54911	0.499723	0.273294	2.42957	0.386509	6.28595
X.5580	chr12	46711000	46711200	-	63	61	57	17	10	5.37391	4.21834	4.68708	0.7723	0.455491	4.75978	0.613895	7.7534
X.5581	chr12	46711200	46711400	-	13	18	15	9	11	1.1089	1.24476	1.23344	0.408865	0.50104	1.1957	0.454952	2.62819
X.5582	chr12	46711800	46712000	-	17	20	23	12	4	1.4501	1.38306	1.89128	0.545153	0.182196	1.57481	0.363675	4.33028
X.5583	chr12	46712200	46712400	-	31	31	21	15	13	2.64431	2.14374	1.72682	0.681441	0.592138	2.17162	0.636789	3.41027
X.5586	chr12	49009800	49010000	+	70	175	87	84	61	5.97102	12.1018	7.15396	3.81607	2.77849	8.40892	3.29728	2.55026
X.5587	chr12	51348200	51348400	+	41	33	33	9	13	3.49731	2.28205	2.71357	0.408865	0.592138	2.83098	0.500501	5.65628
X.5588	chr12	51377400	51377600	+	15	19	13	10	13	1.2795	1.31391	1.06898	0.454294	0.592138	1.2208	0.523216	2.33326
X.5589	chr12	52504000	52504200	+	28	31	37	2	9	2.38841	2.14374	3.04249	0.0908588	0.409942	2.52488	0.2504	10.0834
X.5590	chr12	53248400	53248600	+	23	18	37	14	11	1.96191	1.24476	3.04249	0.636012	0.50104	2.08305	0.568526	3.66395
X.5591	chr12	53248600	53248800	+	38	32	38	27	24	3.24141	2.2129	3.12472	1.22659	1.09318	2.85967	1.15989	2.46548
X.5592	chr12	53248800	53249000	+	32	45	30	13	13	2.72961	3.11189	2.46688	0.590582	0.592138	2.76946	0.59136	4.6832
X.5593	chr12	53249000	53249200	+	31	45	36	12	9	2.64431	3.11189	2.96026	0.545153	0.409942	2.90548	0.477547	6.08418
X.5594	chr12	53251000	53251200	+	14	26	21	7	4	1.1942	1.79798	1.72682	0.318006	0.182196	1.573	0.250101	6.28946
X.5595	chr12	53251200	53251400	+	27	38	24	3	9	2.30311	2.62782	1.97351	0.136288	0.409942	2.30148	0.273115	8.42677
X.5596	chr12	53263400	53263600	+	16	15	21	3	8	1.3648	1.0373	1.72682	0.136288	0.364392	1.37631	0.25034	5.49774
X.5597	chr12	53265400	53265600	+	23	20	16	5	2	1.96191	1.38306	1.31567	0.227147	0.0910981	1.55355	0.159123	9.7632
X.5598	chr12	53271000	53271200	+	15	17	16	3	4	1.2795	1.1756	1.31567	0.136288	0.182196	1.25693	0.159242	7.89317
X.5599	chr12	53272400	53272600	+	17	16	16	6	5	1.4501	1.10645	1.31567	0.272576	0.227745	1.29074	0.250161	5.15964
X.5600	chr12	53273200	53273400	+	18	22	19	3	5	1.5354	1.52137	1.56236	0.136288	0.227745	1.53971	0.182017	8.45917
X.5601	chr12	53276000	53276200	+	27	28	23	6	1	2.30311	1.93629	1.89128	0.272576	0.0455491	2.04356	0.159063	12.8475
X.5602	chr12	53276200	53276400	+	19	28	25	10	1	1.6207	1.93629	2.05574	0.454294	0.0455491	1.87091	0.249922	7.48598
X.5603	chr12	53278400	53278600	+	19	17	12	7	3	1.6207	1.1756	0.986753	0.318006	0.136647	1.26102	0.227326	5.54717
X.5604	chr12	53285200	53285400	+	26	21	18	1	9	2.21781	1.45221	1.48013	0.0454294	0.409942	1.71672	0.227685	7.53986
X.5605	chr12	53287400	53287600	+	19	21	21	2	7	1.6207	1.45221	1.72682	0.0908588	0.318843	1.59991	0.204851	7.81012
X.5606	chr12	53291400	53291600	+	20	18	14	4	3	1.706	1.24476	1.15121	0.181718	0.136647	1.36732	0.159182	8.58967
X.5607	chr12	53291600	53291800	+	37	20	15	8	6	3.15611	1.38306	1.23344	0.363435	0.273294	1.9242	0.318365	6.04402
X.5608	chr12	53295800	53296000	+	18	17	19	3	5	1.5354	1.1756	1.56236	0.136288	0.227745	1.42445	0.182017	7.82595
X.5609	chr12	53299000	53299200	+	14	18	13	8	2	1.1942	1.24476	1.06898	0.363435	0.0910981	1.16931	0.227267	5.14512
X.5610	chr12	53304600	53304800	+	15	21	12	1	7	1.2795	1.45221	0.986753	0.0454294	0.318843	1.23949	0.182136	6.80528
X.5611	chr12	53374800	53375000	+	17	28	14	2	15	1.4501	1.93629	1.15121	0.0908588	0.683236	1.51253	0.387047	3.90788
X.5612	chr12	53375000	53375200	+	19	16	13	3	6	1.6207	1.10645	1.06898	0.136288	0.273294	1.26538	0.204791	6.17887
X.5614	chr12	53696600	53696800	+	15	14	19	2	2	1.2795	0.968143	1.56236	0.0908588	0.0910981	1.27	0.0909785	13.9594
X.5625	chr12	54710600	54710800	+	73	116	82	26	18	6.22692	8.02175	6.74281	1.18116	0.819883	6.99716	1.00052	6.9935
X.5633	chr12	55836200	55836400	+	37	33	38	1	3	3.15611	2.28205	3.12472	0.0454294	0.136647	2.85429	0.0910383	31.3527
X.5634	chr12	55836400	55836600	+	85	79	82	49	62	7.25052	5.46309	6.74281	2.22604	2.82404	6.48547	2.52504	2.56846
X.5637	chr12	59061200	59061400	-	32	45	43	16	12	2.72961	3.11189	3.53586	0.72687	0.546589	3.12579	0.63673	4.90913
X.5638	chr12	59067000	59067200	+	36	39	35	21	21	3.07081	2.69697	2.87803	0.954017	0.95653	2.88194	0.955274	3.01687
X.5639	chr12	59068600	59068800	+	29	40	29	14	23	2.47371	2.76612	2.38465	0.636012	1.04763	2.54149	0.84182	3.01905
X.5640	chr12	59070200	59070400	+	19	26	32	18	15	1.6207	1.79798	2.63134	0.817729	0.683236	2.01667	0.750483	2.68717
X.5641	chr12	59071400	59071600	+	30	52	26	32	27	2.55901	3.59596	2.13796	1.45374	1.22982	2.76431	1.34178	2.06018
X.5642	chr12	59071600	59071800	+	44	50	46	32	25	3.75321	3.45765	3.78255	1.45374	1.13873	3.66447	1.29623	2.82701
X.5643	chr12	59071800	59072000	+	57	63	59	30	30	4.86211	4.35664	4.85154	1.36288	1.36647	4.6901	1.36468	3.43678
X.5644	chr12	59072000	59072200	+	56	64	63	17	9	4.77681	4.4258	5.18045	0.7723	0.409942	4.79435	0.591121	8.11062
X.5645	chr12	59072200	59072400	+	136	142	139	31	44	11.6008	9.81973	11.4299	1.40831	2.00416	10.9502	1.70624	6.41773
X.5646	chr12	59072400	59072600	+	143	110	129	34	41	12.1979	7.60684	10.6076	1.5446	1.86751	10.1375	1.70606	5.94204
X.5647	chr12	59072600	59072800	+	87	94	83	36	35	7.42112	6.50039	6.82504	1.63546	1.59422	6.91552	1.61484	4.28248
X.5648	chr12	59072800	59073000	+	44	67	43	29	25	3.75321	4.63325	3.53586	1.31745	1.13873	3.97411	1.22809	3.23601
X.5654	chr12	65070800	65071000	-	16	26	15	6	6	1.3648	1.79798	1.23344	0.272576	0.273294	1.46541	0.272935	5.36907
X.5655	chr12	65071600	65071800	-	15	20	13	4	13	1.2795	1.38306	1.06898	0.181718	0.592138	1.24385	0.386928	3.21468
X.5656	chr12	65073400	65073600	-	16	30	20	14	9	1.3648	2.07459	1.64459	0.636012	0.409942	1.69466	0.522977	3.24041
X.5658	chr12	67489000	67489200	-	36	57	49	47	26	3.07081	3.94172	4.02924	2.13518	1.18428	3.68059	1.65973	2.21759
X.5659	chr12	6770800	6771000	+	69	209	81	89	104	5.88572	14.453	6.66058	4.04322	4.7371	8.99976	4.39016	2.04999
X.5678	chr12	71008200	71008400	-	14	17	14	4	5	1.1942	1.1756	1.15121	0.181718	0.227745	1.17367	0.204731	5.73274
X.5679	chr12	71010200	71010400	-	20	20	13	11	9	1.706	1.38306	1.06898	0.499723	0.409942	1.38602	0.454832	3.04731
X.5680	chr12	72086000	72086200	+	24	33	25	22	19	2.04721	2.28205	2.05574	0.999447	0.865432	2.12833	0.932439	2.28254
X.5681	chr12	72086200	72086400	+	11	17	17	7	5	0.938302	1.1756	1.3979	0.318006	0.227745	1.1706	0.272876	4.28987
X.5682	chr12	72086400	72086600	+	23	22	17	4	2	1.96191	1.52137	1.3979	0.181718	0.0910981	1.62706	0.136408	11.9279
X.5687	chr12	72212800	72213000	-	14	20	19	4	6	1.1942	1.38306	1.56236	0.181718	0.273294	1.37987	0.227506	6.06522
X.5688	chr12	72213000	72213200	-	18	17	22	3	9	1.5354	1.1756	1.80905	0.136288	0.409942	1.50668	0.273115	5.51667
X.5689	chr12	72214800	72215000	-	24	20	29	3	1	2.04721	1.38306	2.38465	0.136288	0.0455491	1.93831	0.0909186	21.3191
X.5695	chr12	72233600	72233800	-	21	15	17	6	2	1.7913	1.0373	1.3979	0.272576	0.0910981	1.40883	0.181837	7.74777
X.5696	chr12	72236000	72236200	-	17	17	17	14	4	1.4501	1.1756	1.3979	0.636012	0.182196	1.3412	0.409104	3.27839
X.5706	chr12	72393600	72393800	-	22	16	13	1	5	1.8766	1.10645	1.06898	0.0454294	0.227745	1.35068	0.136587	9.88875
X.5707	chr12	72407200	72407400	-	20	20	20	9	8	1.706	1.38306	1.64459	0.408865	0.364392	1.57788	0.386629	4.08114
X.5708	chr12	72407600	72407800	-	21	35	19	4	10	1.7913	2.42036	1.56236	0.181718	0.455491	1.92467	0.318604	6.04096
X.5709	chr12	72407800	72408000	-	22	30	30	2	4	1.8766	2.07459	2.46688	0.0908588	0.182196	2.13936	0.136528	15.6698
X.5719	chr12	75490600	75490800	-	13	20	20	0	0	1.1089	1.38306	1.64459	0	0	1.37885	0	Inf
X.5723	chr12	77239000	77239200	+	18	18	15	18	10	1.5354	1.24476	1.23344	0.817729	0.455491	1.33787	0.63661	2.10155
X.5726	chr12	78749000	78749200	+	40	51	43	11	12	3.41201	3.52681	3.53586	0.499723	0.546589	3.49156	0.523156	6.67403
X.5728	chr12	79172200	79172400	-	17	25	18	15	19	1.4501	1.72883	1.48013	0.681441	0.865432	1.55302	0.773437	2.00795
X.5729	chr12	79369600	79369800	-	125	157	171	8	8	10.6625	10.857	14.0612	0.363435	0.364392	11.8603	0.363914	32.5909
X.5739	chr12	80110600	80110800	-	17	46	42	7	9	1.4501	3.18104	3.45364	0.318006	0.409942	2.69493	0.363974	7.40418
X.5740	chr12	80111000	80111200	-	44	24	45	9	12	3.75321	1.65967	3.70032	0.408865	0.546589	3.03774	0.477727	6.35873
X.5741	chr12	80111200	80111400	-	48	34	33	11	8	4.09441	2.3512	2.71357	0.499723	0.364392	3.05306	0.432058	7.06632
X.5742	chr12	80111400	80111600	-	52	26	21	6	5	4.43561	1.79798	1.72682	0.272576	0.227745	2.65347	0.250161	10.6071
X.5743	chr12	80111600	80111800	-	32	38	30	9	11	2.72961	2.62782	2.46688	0.408865	0.50104	2.6081	0.454952	5.73269
X.5744	chr12	80111800	80112000	-	33	36	27	6	7	2.81491	2.48951	2.22019	0.272576	0.318843	2.5082	0.29571	8.48197
X.5745	chr12	80112000	80112200	-	21	28	22	11	7	1.7913	1.93629	1.80905	0.499723	0.318843	1.84555	0.409283	4.50921
X.5746	chr12	80112200	80112400	-	28	33	31	8	9	2.38841	2.28205	2.54911	0.363435	0.409942	2.40652	0.386688	6.22342
X.5747	chr12	80112400	80112600	-	48	40	33	6	9	4.09441	2.76612	2.71357	0.272576	0.409942	3.19137	0.341259	9.35175
X.5748	chr12	80112600	80112800	-	24	30	17	5	9	2.04721	2.07459	1.3979	0.227147	0.409942	1.8399	0.318544	5.77596
X.5752	chr12	80639200	80639400	-	15	13	16	1	3	1.2795	0.89899	1.31567	0.0454294	0.136647	1.16472	0.0910383	12.7938
X.5753	chr12	80642800	80643000	-	35	26	32	11	19	2.98551	1.79798	2.63134	0.499723	0.865432	2.47161	0.682578	3.62099
X.5763	chr12	80945400	80945600	+	283	313	276	119	117	24.14	21.6449	22.6953	5.4061	5.32924	22.8267	5.36767	4.25263
X.5764	chr12	80945600	80945800	+	378	369	345	166	150	32.2435	25.5175	28.3691	7.54128	6.83236	28.71	7.18682	3.99482
X.5765	chr12	80946400	80946600	+	159	125	135	57	45	13.5627	8.64413	11.101	2.58948	2.04971	11.1026	2.31959	4.78645
X.5766	chr12	80946600	80946800	+	137	136	114	89	82	11.6861	9.40482	9.37415	4.04322	3.73502	10.155	3.88912	2.61114
X.5769	chr12	80948000	80948200	+	74	106	70	61	50	6.31222	7.33022	5.75606	2.77119	2.27745	6.46617	2.52432	2.56154
X.5770	chr12	80948200	80948400	+	176	227	190	95	136	15.0128	15.6977	15.6236	4.31579	6.19467	15.4447	5.25523	2.93892
X.5771	chr12	80948400	80948600	+	154	227	165	94	116	13.1362	15.6977	13.5679	4.27036	5.28369	14.1339	4.77703	2.95873
X.5774	chr12	80949400	80949600	+	80	80	83	72	64	6.82402	5.53224	6.82504	3.27092	2.91514	6.39377	3.09303	2.06715
X.5775	chr12	80949600	80949800	+	103	73	98	70	63	8.78592	5.04817	8.05848	3.18006	2.86959	7.29753	3.02482	2.41255
X.5782	chr12	81485000	81485200	-	23	21	20	10	18	1.96191	1.45221	1.64459	0.454294	0.819883	1.68624	0.637089	2.64678
X.5784	chr12	82169400	82169600	+	57	68	46	9	6	4.86211	4.70241	3.78255	0.408865	0.273294	4.44902	0.341079	13.044
X.5786	chr12	83597000	83597200	-	25	21	16	15	10	2.13251	1.45221	1.31567	0.681441	0.455491	1.63346	0.568466	2.87346
X.5787	chr12	83632200	83632400	+	27	29	39	26	28	2.30311	2.00544	3.20695	1.18116	1.27537	2.50516	1.22827	2.03959
X.5788	chr12	83632400	83632600	+	43	28	37	19	17	3.66791	1.93629	3.04249	0.863159	0.774334	2.88223	0.818746	3.52029
X.5789	chr12	83632600	83632800	+	35	32	48	10	9	2.98551	2.2129	3.94701	0.454294	0.409942	3.04847	0.432118	7.05473
X.5790	chr12	83633000	83633200	+	19	15	17	8	6	1.6207	1.0373	1.3979	0.363435	0.273294	1.35197	0.318365	4.2466
X.5793	chr12	83663600	83663800	+	14	27	20	8	8	1.1942	1.86713	1.64459	0.363435	0.364392	1.56864	0.363914	4.31047
X.5800	chr12	84013000	84013200	+	14	16	16	3	5	1.1942	1.10645	1.31567	0.136288	0.227745	1.20544	0.182017	6.62269
X.5810	chr12	84774400	84774600	+	15	15	18	13	12	1.2795	1.0373	1.48013	0.590582	0.546589	1.26564	0.568585	2.22595
X.5811	chr12	84970600	84970800	-	44	45	33	17	20	3.75321	3.11189	2.71357	0.7723	0.910981	3.19289	0.841641	3.79365
X.5828	chr12	85219400	85219600	+	15	12	11	13	8	1.2795	0.829837	0.904524	0.590582	0.364392	1.00462	0.477487	2.10397
X.5835	chr12	85718400	85718600	-	269	244	253	145	140	22.9458	16.8733	20.804	6.58726	6.37687	20.2077	6.48207	3.11748
X.5848	chr12	86680400	86680600	+	26	14	18	7	3	2.21781	0.968143	1.48013	0.318006	0.136647	1.55536	0.227326	6.84196
X.5849	chr12	86680600	86680800	+	26	22	24	7	5	2.21781	1.52137	1.97351	0.318006	0.227745	1.90423	0.272876	6.97837
X.5850	chr12	86680800	86681000	+	36	43	26	6	7	3.07081	2.97358	2.13796	0.272576	0.318843	2.72745	0.29571	9.2234
X.5851	chr12	86681600	86681800	+	26	18	20	9	1	2.21781	1.24476	1.64459	0.408865	0.0455491	1.70238	0.227207	7.49266
X.5852	chr12	86681800	86682000	+	42	29	36	7	3	3.58261	2.00544	2.96026	0.318006	0.136647	2.84944	0.227326	12.5346
X.5853	chr12	86682000	86682200	+	34	28	24	7	7	2.90021	1.93629	1.97351	0.318006	0.318843	2.27	0.318425	7.12884
X.5854	chr12	86682200	86682400	+	38	29	42	6	5	3.24141	2.00544	3.45364	0.272576	0.227745	2.90016	0.250161	11.5932
X.5855	chr12	86682400	86682600	+	37	26	30	9	7	3.15611	1.79798	2.46688	0.408865	0.318843	2.47366	0.363854	6.79849
X.5856	chr12	86682600	86682800	+	28	21	29	6	8	2.38841	1.45221	2.38465	0.272576	0.364392	2.07509	0.318484	6.51552
X.5857	chr12	86682800	86683000	+	24	25	36	3	7	2.04721	1.72883	2.96026	0.136288	0.318843	2.24543	0.227566	9.86717
X.5858	chr12	86683000	86683200	+	23	31	35	5	8	1.96191	2.14374	2.87803	0.227147	0.364392	2.32789	0.29577	7.87063
X.5859	chr12	86683200	86683400	+	30	45	40	5	5	2.55901	3.11189	3.28918	0.227147	0.227745	2.98669	0.227446	13.1314
X.5860	chr12	86683400	86683600	+	24	28	32	7	6	2.04721	1.93629	2.63134	0.318006	0.273294	2.20494	0.29565	7.45795
X.5861	chr12	86683600	86683800	+	29	19	30	8	3	2.47371	1.31391	2.46688	0.363435	0.136647	2.08483	0.250041	8.33796
X.5862	chr12	86683800	86684000	+	39	27	31	3	5	3.32671	1.86713	2.54911	0.136288	0.227745	2.58098	0.182017	14.1799
X.5863	chr12	86684000	86684200	+	29	33	25	7	5	2.47371	2.28205	2.05574	0.318006	0.227745	2.2705	0.272876	8.32063
X.5864	chr12	86684200	86684400	+	30	25	19	6	3	2.55901	1.72883	1.56236	0.272576	0.136647	1.95006	0.204612	9.53055
X.5865	chr12	86684400	86684600	+	36	29	29	6	6	3.07081	2.00544	2.38465	0.272576	0.273294	2.48697	0.272935	9.11192
X.5866	chr12	86684600	86684800	+	25	24	34	3	5	2.13251	1.65967	2.7958	0.136288	0.227745	2.19599	0.182017	12.0648
X.5869	chr12	86686200	86686400	+	32	33	32	11	8	2.72961	2.28205	2.63134	0.499723	0.364392	2.54767	0.432058	5.89658
X.5870	chr12	86686400	86686600	+	32	21	31	10	4	2.72961	1.45221	2.54911	0.454294	0.182196	2.24364	0.318245	7.05005
X.5871	chr12	86686600	86686800	+	35	28	32	6	5	2.98551	1.93629	2.63134	0.272576	0.227745	2.51771	0.250161	10.0644
X.5874	chr12	86687400	86687600	+	17	18	17	4	5	1.4501	1.24476	1.3979	0.181718	0.227745	1.36425	0.204731	6.66362
X.5875	chr12	86687600	86687800	+	31	23	29	5	2	2.64431	1.59052	2.38465	0.227147	0.0910981	2.20649	0.159123	13.8666
X.5876	chr12	86687800	86688000	+	27	34	33	3	4	2.30311	2.3512	2.71357	0.136288	0.182196	2.45596	0.159242	15.4228
X.5877	chr12	86688000	86688200	+	22	22	37	6	4	1.8766	1.52137	3.04249	0.272576	0.182196	2.14682	0.227386	9.44129
X.5879	chr12	86688400	86688600	+	46	53	33	9	12	3.92381	3.66511	2.71357	0.408865	0.546589	3.43416	0.477727	7.18855
X.5880	chr12	86688600	86688800	+	52	53	35	10	11	4.43561	3.66511	2.87803	0.454294	0.50104	3.65958	0.477667	7.66137
X.5884	chr12	86689400	86689600	+	28	23	29	6	8	2.38841	1.59052	2.38465	0.272576	0.364392	2.12119	0.318484	6.66027
X.5885	chr12	86689600	86689800	+	41	39	46	4	9	3.49731	2.69697	3.78255	0.181718	0.409942	3.32561	0.29583	11.2416
X.5886	chr12	86689800	86690000	+	30	25	35	5	5	2.55901	1.72883	2.87803	0.227147	0.227745	2.38862	0.227446	10.5019
X.5887	chr12	86690400	86690600	+	19	25	14	8	4	1.6207	1.72883	1.15121	0.363435	0.182196	1.50025	0.272816	5.49912
X.5889	chr12	86691200	86691400	+	14	16	20	4	6	1.1942	1.10645	1.64459	0.181718	0.273294	1.31508	0.227506	5.78042
X.5909	chr12	8674200	8674400	+	189	182	180	36	33	16.1217	12.5859	14.8013	1.63546	1.50312	14.503	1.56929	9.24174
X.5916	chr12	87266600	87266800	+	59	65	71	32	32	5.03271	4.49495	5.83829	1.45374	1.45757	5.12198	1.45566	3.51868
X.5917	chr12	87266800	87267000	+	94	82	105	76	58	8.01822	5.67055	8.63409	3.45263	2.64185	7.44095	3.04724	2.44187
X.5919	chr12	87428800	87429000	-	15	27	17	14	15	1.2795	1.86713	1.3979	0.636012	0.683236	1.51485	0.659624	2.29653
X.5920	chr12	87429000	87429200	-	15	19	18	12	15	1.2795	1.31391	1.48013	0.545153	0.683236	1.35785	0.614194	2.21078
X.5921	chr12	87432000	87432200	-	15	25	13	7	6	1.2795	1.72883	1.06898	0.318006	0.273294	1.3591	0.29565	4.597
X.5922	chr12	87432800	87433000	-	25	22	14	8	5	2.13251	1.52137	1.15121	0.363435	0.227745	1.60169	0.29559	5.41863
X.5940	chr12	8932200	8932400	+	16	34	21	7	15	1.3648	2.3512	1.72682	0.318006	0.683236	1.81428	0.500621	3.62405
X.5941	chr12	8933400	8933600	+	18	27	16	7	12	1.5354	1.86713	1.31567	0.318006	0.546589	1.57274	0.432297	3.63809
X.5942	chr12	8933600	8933800	+	25	31	27	9	7	2.13251	2.14374	2.22019	0.408865	0.318843	2.16548	0.363854	5.95151
X.5943	chr12	8934000	8934200	+	14	32	29	6	11	1.1942	2.2129	2.38465	0.272576	0.50104	1.93058	0.386808	4.99107
X.5952	chr12	90801600	90801800	+	14	27	21	27	8	1.1942	1.86713	1.72682	1.22659	0.364392	1.59605	0.795493	2.00637
X.5956	chr12	91589800	91590000	-	26	31	19	18	14	2.21781	2.14374	1.56236	0.817729	0.637687	1.97464	0.727708	2.7135
X.5957	chr12	94771200	94771400	+	43	45	56	3	2	3.66791	3.11189	4.60485	0.136288	0.0910981	3.79488	0.113693	33.3783
X.5958	chr12	98747000	98747200	+	24	17	44	21	25	2.04721	1.1756	3.61809	0.954017	1.13873	2.2803	1.04637	2.17924
X.5969	chr13	100104000	100104200	-	12	15	14	3	0	1.0236	1.0373	1.15121	0.136288	0	1.0707	0.0681441	15.7123
X.5970	chr13	100108000	100108200	+	24	23	24	14	14	2.04721	1.59052	1.97351	0.636012	0.637687	1.87041	0.636849	2.93698
X.5971	chr13	100124800	100125000	+	32	13	19	25	10	2.72961	0.89899	1.56236	1.13574	0.455491	1.73032	0.795613	2.17482
X.5975	chr13	100730800	100731000	-	32	48	37	22	31	2.72961	3.31935	3.04249	0.999447	1.41202	3.03048	1.20573	2.51339
X.5978	chr13	100782000	100782200	-	12	18	14	4	12	1.0236	1.24476	1.15121	0.181718	0.546589	1.13986	0.364153	3.13016
X.5979	chr13	100782600	100782800	-	18	21	14	9	12	1.5354	1.45221	1.15121	0.408865	0.546589	1.37961	0.477727	2.88786
X.6006	chr13	10360800	10361000	-	22	18	21	3	2	1.8766	1.24476	1.72682	0.136288	0.0910981	1.61606	0.113693	14.2142
X.6007	chr13	103641800	103642000	+	17	42	25	14	16	1.4501	2.90443	2.05574	0.636012	0.728785	2.13676	0.682398	3.13124
X.6010	chr13	103765800	103766000	-	20	37	14	10	16	1.706	2.55866	1.15121	0.454294	0.728785	1.80529	0.591539	3.05186
X.6011	chr13	103766400	103766600	-	18	40	23	20	20	1.5354	2.76612	1.89128	0.908588	0.910981	2.06427	0.909785	2.26896
X.6012	chr13	103766600	103766800	-	21	30	22	12	9	1.7913	2.07459	1.80905	0.545153	0.409942	1.89165	0.477547	3.96117
X.6013	chr13	103767200	103767400	-	16	22	14	11	16	1.3648	1.52137	1.15121	0.499723	0.728785	1.34579	0.614254	2.19094
X.6014	chr13	103768000	103768200	-	25	42	35	20	17	2.13251	2.90443	2.87803	0.908588	0.774334	2.63832	0.841461	3.1354
X.6016	chr13	103774200	103774400	-	44	36	37	24	28	3.75321	2.48951	3.04249	1.09031	1.27537	3.09507	1.18284	2.61664
X.6017	chr13	103774400	103774600	-	27	23	15	15	8	2.30311	1.59052	1.23344	0.681441	0.364392	1.70902	0.522917	3.26825
X.6023	chr13	104817200	104817400	+	31	31	21	13	14	2.64431	2.14374	1.72682	0.590582	0.637687	2.17162	0.614135	3.53607
X.6024	chr13	108043200	108043400	-	13	21	20	4	0	1.1089	1.45221	1.64459	0.181718	0	1.4019	0.0908588	15.4295
X.6025	chr13	108044200	108044400	-	15	17	22	2	4	1.2795	1.1756	1.80905	0.0908588	0.182196	1.42138	0.136528	10.411
X.6026	chr13	108044400	108044600	+	13	15	16	3	12	1.1089	1.0373	1.31567	0.136288	0.546589	1.15396	0.341438	3.37969
X.6030	chr13	108158400	108158600	-	26	39	22	17	21	2.21781	2.69697	1.80905	0.7723	0.95653	2.24127	0.864415	2.59282
X.6033	chr13	10917000	10917200	+	730	872	912	100	86	62.2692	60.3015	74.9932	4.54294	3.91722	65.8546	4.23008	15.5682
X.6034	chr13	110395000	110395200	+	197	191	224	103	112	16.8041	13.2082	18.4194	4.67923	5.10149	16.1439	4.89036	3.30117
X.6044	chr13	111489600	111489800	-	50	42	44	19	22	4.26501	2.90443	3.61809	0.863159	1.00208	3.59584	0.932619	3.85564
X.6045	chr13	111489800	111490000	-	29	22	21	5	11	2.47371	1.52137	1.72682	0.227147	0.50104	1.9073	0.364093	5.23848
X.6050	chr13	112927200	112927400	-	15	21	26	13	10	1.2795	1.45221	2.13796	0.590582	0.455491	1.62323	0.523036	3.10347
X.6056	chr13	119617400	119617600	-	21	27	13	7	7	1.7913	1.86713	1.06898	0.318006	0.318843	1.57581	0.318425	4.94876
X.6058	chr13	119690600	119690800	+	49	31	44	10	4	4.17971	2.14374	3.61809	0.454294	0.182196	3.31385	0.318245	10.4129
X.6059	chr13	119690800	119691000	+	35	35	28	7	8	2.98551	2.42036	2.30242	0.318006	0.364392	2.56943	0.341199	7.53059
X.6060	chr13	119691400	119691600	+	18	23	30	9	5	1.5354	1.59052	2.46688	0.408865	0.227745	1.86427	0.318305	5.85686
X.6061	chr13	119692400	119692600	+	15	25	17	5	5	1.2795	1.72883	1.3979	0.227147	0.227745	1.46874	0.227446	6.45754
X.6088	chr13	14063200	14063400	-	19	26	18	12	21	1.6207	1.79798	1.48013	0.545153	0.95653	1.63294	0.750842	2.17481
X.6092	chr13	16433200	16433400	+	163	181	155	7	7	13.9039	12.5167	12.7456	0.318006	0.318843	13.0554	0.318425	41
X.6110	chr13	21259600	21259800	+	127	205	150	123	116	10.8331	14.1764	12.3344	5.58782	5.28369	12.448	5.43575	2.29002
X.6116	chr13	21389800	21390000	-	21	24	20	8	6	1.7913	1.65967	1.64459	0.363435	0.273294	1.69852	0.318365	5.33514
X.6117	chr13	21390400	21390600	-	17	23	20	7	12	1.4501	1.59052	1.64459	0.318006	0.546589	1.56174	0.432297	3.61265
X.6118	chr13	21390600	21390800	-	26	22	23	7	6	2.21781	1.52137	1.89128	0.318006	0.273294	1.87682	0.29565	6.3481
X.6119	chr13	21390800	21391000	-	23	18	18	4	11	1.96191	1.24476	1.48013	0.181718	0.50104	1.56226	0.341379	4.57634
X.6120	chr13	21391200	21391400	-	25	23	18	11	11	2.13251	1.59052	1.48013	0.499723	0.50104	1.73439	0.500382	3.46613
X.6121	chr13	21392600	21392800	-	27	23	26	8	5	2.30311	1.59052	2.13796	0.363435	0.227745	2.01053	0.29559	6.80175
X.6122	chr13	21392800	21393000	-	31	23	21	10	8	2.64431	1.59052	1.72682	0.454294	0.364392	1.98721	0.409343	4.85464
X.6123	chr13	21402400	21402600	-	42	31	51	9	12	3.58261	2.14374	4.1937	0.408865	0.546589	3.30668	0.477727	6.92171
X.6124	chr13	21402600	21402800	-	34	29	43	9	13	2.90021	2.00544	3.53586	0.408865	0.592138	2.81384	0.500501	5.62204
X.6126	chr13	21448000	21448200	-	23	22	19	7	8	1.96191	1.52137	1.56236	0.318006	0.364392	1.68188	0.341199	4.92931
X.6127	chr13	21448200	21448400	-	32	32	33	8	13	2.72961	2.2129	2.71357	0.363435	0.592138	2.55203	0.477787	5.34135
X.6128	chr13	21448400	21448600	-	31	35	31	12	15	2.64431	2.42036	2.54911	0.545153	0.683236	2.53793	0.614194	4.13212
X.6129	chr13	21448800	21449000	-	44	43	44	12	14	3.75321	2.97358	3.61809	0.545153	0.637687	3.4483	0.59142	5.83054
X.6130	chr13	21449000	21449200	-	50	42	58	11	13	4.26501	2.90443	4.76931	0.499723	0.592138	3.97958	0.545931	7.28954
X.6131	chr13	21449200	21449400	-	29	32	36	15	13	2.47371	2.2129	2.96026	0.681441	0.592138	2.54895	0.636789	4.00282
X.6132	chr13	21453600	21453800	-	18	21	16	9	15	1.5354	1.45221	1.31567	0.408865	0.683236	1.43443	0.54605	2.62692
X.6151	chr13	21753800	21754000	-	290	214	259	207	224	24.7371	14.7988	21.2974	9.40389	10.203	20.2777	9.80344	2.06843
X.6172	chr13	21919400	21919600	+	30	63	33	31	19	2.55901	4.35664	2.71357	1.40831	0.865432	3.20974	1.13687	2.82331
X.6192	chr13	22043000	22043200	+	22	20	19	14	19	1.8766	1.38306	1.56236	0.636012	0.865432	1.60734	0.750722	2.14106
X.6198	chr13	23413000	23413200	-	24	42	18	25	15	2.04721	2.90443	1.48013	1.13574	0.683236	2.14392	0.909485	2.35729
X.6200	chr13	23429400	23429600	-	17	19	18	4	6	1.4501	1.31391	1.48013	0.181718	0.273294	1.41471	0.227506	6.21836
X.6242	chr13	23571200	23571400	+	31	38	20	21	26	2.64431	2.62782	1.64459	0.954017	1.18428	2.30557	1.06915	2.15646
X.6282	chr13	23751000	23751200	+	482	559	502	300	318	41.1147	38.6566	41.2792	13.6288	14.4846	40.3501	14.0567	2.87053
X.6286	chr13	23756800	23757000	+	22	26	25	12	16	1.8766	1.79798	2.05574	0.545153	0.728785	1.91011	0.636969	2.99874
X.6301	chr13	24801600	24801800	+	46	37	66	43	40	3.92381	2.55866	5.42714	1.95346	1.82196	3.96987	1.88771	2.10301
X.6314	chr13	24832600	24832800	+	19	19	13	4	7	1.6207	1.31391	1.06898	0.181718	0.318843	1.33453	0.250281	5.33214
X.6315	chr13	24833400	24833600	+	15	18	18	2	3	1.2795	1.24476	1.48013	0.0908588	0.136647	1.3348	0.113753	11.7342
X.6346	chr13	3361400	3361600	+	18	33	23	10	7	1.5354	2.28205	1.89128	0.454294	0.318843	1.90291	0.386569	4.92257
X.6351	chr13	34076800	34077000	-	13	19	19	3	4	1.1089	1.31391	1.56236	0.136288	0.182196	1.32839	0.159242	8.34195
X.6360	chr13	34129800	34130000	-	29	29	25	5	3	2.47371	2.00544	2.05574	0.227147	0.136647	2.17829	0.181897	11.9754
X.6363	chr13	34130600	34130800	+	29	60	34	1	2	2.47371	4.14918	2.7958	0.0454294	0.0910981	3.13956	0.0682638	45.9917
X.6364	chr13	34131000	34131200	+	26	19	17	2	4	2.21781	1.31391	1.3979	0.0908588	0.182196	1.6432	0.136528	12.0357
X.6366	chr13	34632000	34632200	-	46	31	29	3	1	3.92381	2.14374	2.38465	0.136288	0.0455491	2.8174	0.0909186	30.9882
X.6367	chr13	34632200	34632400	-	32	18	27	2	3	2.72961	1.24476	2.22019	0.0908588	0.136647	2.06485	0.113753	18.1521
X.6368	chr13	34632800	34633000	-	16	16	21	0	2	1.3648	1.10645	1.72682	0	0.0910981	1.39936	0.0455491	30.722
X.6375	chr13	34988400	34988600	-	31	32	28	9	11	2.64431	2.2129	2.30242	0.408865	0.50104	2.38654	0.454952	5.2457
X.6376	chr13	34988600	34988800	-	30	25	25	14	11	2.55901	1.72883	2.05574	0.636012	0.50104	2.11452	0.568526	3.71931
X.6377	chr13	34988800	34989000	-	18	16	16	8	9	1.5354	1.10645	1.31567	0.363435	0.409942	1.31917	0.386688	3.41147
X.6378	chr13	34989800	34990000	-	12	19	13	8	7	1.0236	1.31391	1.06898	0.363435	0.318843	1.1355	0.341139	3.32855
X.6386	chr13	36046800	36047000	+	17	26	20	1	1	1.4501	1.79798	1.64459	0.0454294	0.0455491	1.63089	0.0454892	35.8522
X.6387	chr13	36120800	36121000	+	40	42	43	1	4	3.41201	2.90443	3.53586	0.0454294	0.182196	3.2841	0.113813	28.8553
X.6388	chr13	37767200	37767400	+	22	43	35	22	18	1.8766	2.97358	2.87803	0.999447	0.819883	2.57607	0.909665	2.83189
X.6400	chr13	38220200	38220400	+	15	14	15	4	3	1.2795	0.968143	1.23344	0.181718	0.136647	1.16036	0.159182	7.28951
X.6416	chr13	43667200	43667400	+	125	139	141	7	4	10.6625	9.61227	11.5943	0.318006	0.182196	10.623	0.250101	42.475
X.6427	chr13	47101600	47101800	-	34	37	43	29	29	2.90021	2.55866	3.53586	1.31745	1.32092	2.99825	1.31919	2.2728
X.6428	chr13	47102000	47102200	-	42	36	49	31	31	3.58261	2.48951	4.02924	1.40831	1.41202	3.36712	1.41017	2.38775
X.6429	chr13	47103800	47104000	-	12	22	15	6	4	1.0236	1.52137	1.23344	0.272576	0.182196	1.25947	0.227386	5.5389
X.6430	chr13	47105400	47105600	-	34	35	32	22	27	2.90021	2.42036	2.63134	0.999447	1.22982	2.65064	1.11464	2.37803
X.6431	chr13	47105600	47105800	-	53	53	70	37	32	4.52091	3.66511	5.75606	1.68089	1.45757	4.64736	1.56923	2.96156
X.6432	chr13	47106000	47106200	-	48	63	77	13	18	4.09441	4.35664	6.33166	0.590582	0.819883	4.92757	0.705233	6.98716
X.6433	chr13	48261000	48261200	+	17	27	14	6	8	1.4501	1.86713	1.15121	0.272576	0.364392	1.48948	0.318484	4.67678
X.6435	chr13	48536000	48536200	-	17	43	23	14	23	1.4501	2.97358	1.89128	0.636012	1.04763	2.10499	0.84182	2.50052
X.6436	chr13	48537000	48537200	-	22	41	16	6	15	1.8766	2.83528	1.31567	0.272576	0.683236	2.00918	0.477906	4.20414
X.6437	chr13	48537200	48537400	-	23	34	17	9	12	1.96191	2.3512	1.3979	0.408865	0.546589	1.90367	0.477727	3.98485
X.6444	chr13	48886200	48886400	-	21	25	20	9	11	1.7913	1.72883	1.64459	0.408865	0.50104	1.72157	0.454952	3.78408
X.6445	chr13	48886400	48886600	-	28	25	21	8	8	2.38841	1.72883	1.72682	0.363435	0.364392	1.94802	0.363914	5.35296
X.6446	chr13	48886800	48887000	-	24	29	27	12	16	2.04721	2.00544	2.22019	0.545153	0.728785	2.09095	0.636969	3.28265
X.6447	chr13	48887200	48887400	-	25	27	23	12	19	2.13251	1.86713	1.89128	0.545153	0.865432	1.96364	0.705292	2.78415
X.6448	chr13	48888000	48888200	-	30	29	27	10	6	2.55901	2.00544	2.22019	0.454294	0.273294	2.26155	0.363794	6.21655
X.6449	chr13	48888200	48888400	-	45	55	42	11	9	3.83851	3.80342	3.45364	0.499723	0.409942	3.69852	0.454832	8.13161
X.6450	chr13	48888400	48888600	-	34	37	32	13	12	2.90021	2.55866	2.63134	0.590582	0.546589	2.69674	0.568585	4.74289
X.6455	chr13	48904000	48904200	-	16	13	13	9	5	1.3648	0.89899	1.06898	0.408865	0.227745	1.11093	0.318305	3.49013
X.6456	chr13	48908600	48908800	-	19	14	17	7	8	1.6207	0.968143	1.3979	0.318006	0.364392	1.32892	0.341199	3.89484
X.6503	chr13	51569200	51569400	-	31	35	39	28	26	2.64431	2.42036	3.20695	1.27202	1.18428	2.7572	1.22815	2.24501
X.6504	chr13	51645200	51645400	+	108	111	90	68	95	9.21242	7.67599	7.40065	3.0892	4.32716	8.09635	3.70818	2.18338
X.6505	chr13	51645600	51645800	+	26	25	28	6	4	2.21781	1.72883	2.30242	0.272576	0.182196	2.08302	0.227386	9.1607
X.6507	chr13	51846800	51847000	+	46	39	29	17	25	3.92381	2.69697	2.38465	0.7723	1.13873	3.00181	0.955513	3.14157
X.6508	chr13	51847000	51847200	+	23	29	29	6	6	1.96191	2.00544	2.38465	0.272576	0.273294	2.11733	0.272935	7.75763
X.6509	chr13	51847200	51847400	+	44	35	42	13	18	3.75321	2.42036	3.45364	0.590582	0.819883	3.20907	0.705233	4.55037
X.6536	chr13	54656800	54657000	-	142	481	182	259	163	12.1126	33.2626	14.9658	11.7662	7.4245	20.1137	9.59536	2.09619
X.6543	chr13	55211800	55212000	+	32	19	38	20	17	2.72961	1.31391	3.12472	0.908588	0.774334	2.38941	0.841461	2.8396
X.6544	chr13	55212400	55212600	+	22	15	16	4	6	1.8766	1.0373	1.31567	0.181718	0.273294	1.40986	0.227506	6.19701
X.6545	chr13	55212800	55213000	+	28	39	16	6	6	2.38841	2.69697	1.31567	0.272576	0.273294	2.13368	0.272935	7.81754
X.6567	chr13	55321800	55322000	-	23	19	19	7	7	1.96191	1.31391	1.56236	0.318006	0.318843	1.61272	0.318425	5.0647
X.6577	chr13	55569800	55570000	-	17	19	20	5	6	1.4501	1.31391	1.64459	0.227147	0.273294	1.46953	0.250221	5.87295
X.6578	chr13	55570000	55570200	-	14	19	15	5	4	1.1942	1.31391	1.23344	0.227147	0.182196	1.24718	0.204672	6.09359
X.6579	chr13	55570600	55570800	-	26	18	30	9	9	2.21781	1.24476	2.46688	0.408865	0.409942	1.97648	0.409403	4.82771
X.6602	chr13	56086800	56087000	-	22	17	23	3	4	1.8766	1.1756	1.89128	0.136288	0.182196	1.64783	0.159242	10.3479
X.6603	chr13	56087000	56087200	-	15	20	19	3	8	1.2795	1.38306	1.56236	0.136288	0.364392	1.40831	0.25034	5.62557
X.6604	chr13	56087600	56087800	-	17	25	23	7	7	1.4501	1.72883	1.89128	0.318006	0.318843	1.69007	0.318425	5.30759
X.6605	chr13	56090000	56090200	-	21	16	22	5	7	1.7913	1.10645	1.80905	0.227147	0.318843	1.56893	0.272995	5.74711
X.6606	chr13	56090400	56090600	-	28	22	43	1	5	2.38841	1.52137	3.53586	0.0454294	0.227745	2.48188	0.136587	18.1706
X.6607	chr13	56090600	56090800	-	33	18	42	5	4	2.81491	1.24476	3.45364	0.227147	0.182196	2.50443	0.204672	12.2363
X.6608	chr13	56090800	56091000	-	22	19	20	1	6	1.8766	1.31391	1.64459	0.0454294	0.273294	1.6117	0.159362	10.1135
X.6609	chr13	56091200	56091400	-	19	24	21	3	6	1.6207	1.65967	1.72682	0.136288	0.273294	1.66907	0.204791	8.15008
X.6610	chr13	56091600	56091800	-	17	21	21	4	4	1.4501	1.45221	1.72682	0.181718	0.182196	1.54305	0.181957	8.48028
X.6611	chr13	56092000	56092200	-	26	28	19	6	8	2.21781	1.93629	1.56236	0.272576	0.364392	1.90548	0.318484	5.98297
X.6612	chr13	56092400	56092600	-	23	25	21	6	8	1.96191	1.72883	1.72682	0.272576	0.364392	1.80585	0.318484	5.67013
X.6613	chr13	56093000	56093200	-	23	26	17	6	7	1.96191	1.79798	1.3979	0.272576	0.318843	1.71926	0.29571	5.81401
X.6614	chr13	56093400	56093600	-	22	20	24	2	6	1.8766	1.38306	1.97351	0.0908588	0.273294	1.74439	0.182077	9.58053
X.6615	chr13	56094000	56094200	-	34	44	24	7	6	2.90021	3.04273	1.97351	0.318006	0.273294	2.63882	0.29565	8.92547
X.6616	chr13	56094200	56094400	-	30	42	37	7	4	2.55901	2.90443	3.04249	0.318006	0.182196	2.83531	0.250101	11.3366
X.6617	chr13	56094400	56094600	-	23	42	36	6	7	1.96191	2.90443	2.96026	0.272576	0.318843	2.60886	0.29571	8.82238
X.6618	chr13	56094600	56094800	-	22	18	22	2	5	1.8766	1.24476	1.80905	0.0908588	0.227745	1.64347	0.159302	10.3167
X.6619	chr13	56094800	56095000	-	25	18	30	5	1	2.13251	1.24476	2.46688	0.227147	0.0455491	1.94805	0.136348	14.2873
X.6620	chr13	56095400	56095600	-	23	20	16	6	3	1.96191	1.38306	1.31567	0.272576	0.136647	1.55355	0.204612	7.59265
X.6621	chr13	56095600	56095800	-	34	26	24	3	6	2.90021	1.79798	1.97351	0.136288	0.273294	2.2239	0.204791	10.8593
X.6622	chr13	56095800	56096000	-	29	31	28	4	4	2.47371	2.14374	2.30242	0.181718	0.182196	2.30662	0.181957	12.6768
X.6635	chr13	56736200	56736400	+	18	22	16	9	5	1.5354	1.52137	1.31567	0.408865	0.227745	1.45748	0.318305	4.57888
X.6636	chr13	56736800	56737000	+	30	28	24	8	13	2.55901	1.93629	1.97351	0.363435	0.592138	2.15627	0.477787	4.51303
X.6688	chr13	58397800	58398000	-	22	20	17	4	13	1.8766	1.38306	1.3979	0.181718	0.592138	1.55252	0.386928	4.01243
X.6738	chr13	64559800	64560000	-	342	1024	464	388	403	29.1727	70.8127	38.1544	17.6266	18.3563	46.0466	17.9914	2.55936
X.6745	chr13	71844800	71845000	+	41	47	44	5	2	3.49731	3.25019	3.61809	0.227147	0.0910981	3.4552	0.159123	21.7141
X.6746	chr13	72629200	72629400	+	21	21	20	2	9	1.7913	1.45221	1.64459	0.0908588	0.409942	1.62937	0.2504	6.50706
X.6747	chr13	73328400	73328600	-	20	20	22	13	20	1.706	1.38306	1.80905	0.590582	0.910981	1.6327	0.750782	2.17467
X.6779	chr13	78202600	78202800	+	32	20	18	6	7	2.72961	1.38306	1.48013	0.272576	0.318843	1.86427	0.29571	6.30437
X.6780	chr13	79454800	79455000	+	31	54	52	34	22	2.64431	3.73427	4.27593	1.5446	1.00208	3.5515	1.27334	2.78912
X.6782	chr13	80742200	80742400	-	38	28	33	2	1	3.24141	1.93629	2.71357	0.0908588	0.0455491	2.63042	0.0682039	38.567
X.6783	chr13	81633000	81633200	-	20	29	17	5	5	1.706	2.00544	1.3979	0.227147	0.227745	1.70311	0.227446	7.48799
X.6784	chr13	81783200	81783400	+	92	178	92	74	78	7.84762	12.3092	7.56511	3.36178	3.55283	9.24066	3.4573	2.67279
X.6785	chr13	81784600	81784800	+	51	87	43	38	42	4.35031	6.01632	3.53586	1.72632	1.91306	4.63416	1.81969	2.54668
X.6787	chr13	83727400	83727600	+	32	28	27	6	4	2.72961	1.93629	2.22019	0.272576	0.182196	2.29536	0.227386	10.0945
X.6788	chr13	83727600	83727800	+	34	29	25	12	1	2.90021	2.00544	2.05574	0.545153	0.0455491	2.32046	0.295351	7.85662
X.6789	chr13	83728600	83728800	+	18	35	14	8	10	1.5354	2.42036	1.15121	0.363435	0.455491	1.70232	0.409463	4.15746
X.6790	chr13	83729600	83729800	+	19	20	27	5	2	1.6207	1.38306	2.22019	0.227147	0.0910981	1.74132	0.159123	10.9433
X.6791	chr13	83730200	83730400	+	22	18	17	8	10	1.8766	1.24476	1.3979	0.363435	0.455491	1.50642	0.409463	3.67901
X.6792	chr13	83732200	83732400	+	18	19	18	1	8	1.5354	1.31391	1.48013	0.0454294	0.364392	1.44315	0.204911	7.0428
X.6793	chr13	83732400	83732600	+	39	61	30	34	29	3.32671	4.21834	2.46688	1.5446	1.32092	3.33731	1.43276	2.32928
X.6796	chr13	83733000	83733200	+	18	21	28	7	7	1.5354	1.45221	2.30242	0.318006	0.318843	1.76335	0.318425	5.53772
X.6797	chr13	83733200	83733400	+	25	35	33	11	15	2.13251	2.42036	2.71357	0.499723	0.683236	2.42214	0.59148	4.09506
X.6798	chr13	83733600	83733800	+	26	24	37	10	10	2.21781	1.65967	3.04249	0.454294	0.455491	2.30666	0.454892	5.07077
X.6799	chr13	83733800	83734000	+	25	27	29	8	7	2.13251	1.86713	2.38465	0.363435	0.318843	2.1281	0.341139	6.2382
X.6800	chr13	83734200	83734400	+	17	22	15	8	3	1.4501	1.52137	1.23344	0.363435	0.136647	1.40164	0.250041	5.60563
X.6801	chr13	83734600	83734800	+	26	23	22	17	21	2.21781	1.59052	1.80905	0.7723	0.95653	1.87246	0.864415	2.16616
X.6802	chr13	83735200	83735400	+	11	20	15	5	5	0.938302	1.38306	1.23344	0.227147	0.227745	1.18493	0.227446	5.20974
X.6803	chr13	83737400	83737600	+	18	27	22	12	12	1.5354	1.86713	1.80905	0.545153	0.546589	1.73719	0.545871	3.18243
X.6804	chr13	83737800	83738000	+	25	29	28	3	8	2.13251	2.00544	2.30242	0.136288	0.364392	2.14679	0.25034	8.57548
X.6805	chr13	83738000	83738200	+	36	37	38	13	24	3.07081	2.55866	3.12472	0.590582	1.09318	2.91806	0.84188	3.46613
X.6813	chr13	83739800	83740000	+	56	48	62	42	44	4.77681	3.31935	5.09822	1.90803	2.00416	4.39813	1.9561	2.24842
X.6814	chr13	83740000	83740200	+	37	42	42	31	22	3.15611	2.90443	3.45364	1.40831	1.00208	3.17139	1.2052	2.63143
X.6821	chr13	85288800	85289000	-	27	20	33	11	25	2.30311	1.38306	2.71357	0.499723	1.13873	2.13325	0.819225	2.60398
X.6824	chr13	86046400	86046600	-	44	44	33	10	9	3.75321	3.04273	2.71357	0.454294	0.409942	3.16984	0.432118	7.33559
X.6826	chr13	8870800	8871000	-	25	22	19	17	17	2.13251	1.52137	1.56236	0.7723	0.774334	1.73874	0.773317	2.24842
X.6855	chr13	89706400	89706600	-	19	22	22	9	6	1.6207	1.52137	1.80905	0.408865	0.273294	1.65037	0.341079	4.83868
X.6856	chr13	89706600	89706800	-	18	31	18	8	14	1.5354	2.14374	1.48013	0.363435	0.637687	1.71976	0.500561	3.43566
X.6857	chr13	89710000	89710200	-	20	19	21	5	5	1.706	1.31391	1.72682	0.227147	0.227745	1.58224	0.227446	6.95656
X.6858	chr13	89712000	89712200	-	15	25	15	9	9	1.2795	1.72883	1.23344	0.408865	0.409942	1.41392	0.409403	3.45362
X.6863	chr13	90089800	90090000	+	19	24	18	3	6	1.6207	1.65967	1.48013	0.136288	0.273294	1.58684	0.204791	7.74855
X.6864	chr13	90098800	90099000	+	82	93	84	59	50	6.99462	6.43123	6.90727	2.68033	2.27745	6.77771	2.47889	2.73417
X.6869	chr13	90923200	90923400	+	32	29	25	7	7	2.72961	2.00544	2.05574	0.318006	0.318843	2.26359	0.318425	7.10873
X.6877	chr13	92685600	92685800	+	21	27	15	10	8	1.7913	1.86713	1.23344	0.454294	0.364392	1.63063	0.409343	3.98352
X.6878	chr13	92687000	92687200	+	18	23	20	8	5	1.5354	1.59052	1.64459	0.363435	0.227745	1.59017	0.29559	5.37965
X.6879	chr13	92687800	92688000	+	16	20	29	7	5	1.3648	1.38306	2.38465	0.318006	0.227745	1.71084	0.272876	6.26967
X.6898	chr13	92855400	92855600	+	14	15	17	8	10	1.1942	1.0373	1.3979	0.363435	0.455491	1.2098	0.409463	2.9546
X.6899	chr13	92953000	92953200	-	75	74	95	8	9	6.39752	5.11733	7.81179	0.363435	0.409942	6.44221	0.386688	16.66
X.6904	chr13	95330800	95331000	+	15	29	20	8	10	1.2795	2.00544	1.64459	0.363435	0.455491	1.64318	0.409463	4.01301
X.6907	chr13	95331800	95332000	+	14	23	17	21	8	1.1942	1.59052	1.3979	0.954017	0.364392	1.39421	0.659205	2.11498
X.6908	chr13	95332000	95332200	+	26	27	23	12	7	2.21781	1.86713	1.89128	0.545153	0.318843	1.99207	0.431998	4.6113
X.6909	chr13	95332400	95332600	+	21	27	16	15	11	1.7913	1.86713	1.31567	0.681441	0.50104	1.65804	0.59124	2.80433
X.6937	chr13	96670400	96670600	-	36	29	32	14	6	3.07081	2.00544	2.63134	0.636012	0.273294	2.5692	0.454653	5.65089
X.6938	chr13	96670600	96670800	-	32	29	36	10	6	2.72961	2.00544	2.96026	0.454294	0.273294	2.5651	0.363794	7.05097
X.6944	chr13	9696600	9696800	-	21	18	16	5	9	1.7913	1.24476	1.31567	0.227147	0.409942	1.45058	0.318544	4.55377
X.6953	chr13	97243000	97243200	+	11	24	21	2	4	0.938302	1.65967	1.72682	0.0908588	0.182196	1.4416	0.136528	10.559
X.6963	chr13	97247800	97248000	+	32	18	23	5	6	2.72961	1.24476	1.89128	0.227147	0.273294	1.95521	0.250221	7.81395
X.6964	chr13	97248000	97248200	+	32	22	28	7	9	2.72961	1.52137	2.30242	0.318006	0.409942	2.18447	0.363974	6.00171
X.6965	chr13	97248400	97248600	+	14	15	19	4	6	1.1942	1.0373	1.56236	0.181718	0.273294	1.26462	0.227506	5.55862
X.6966	chr13	97248800	97249000	+	22	23	17	5	10	1.8766	1.59052	1.3979	0.227147	0.455491	1.62168	0.341319	4.7512
X.6967	chr13	97249800	97250000	+	17	20	19	3	3	1.4501	1.38306	1.56236	0.136288	0.136647	1.46517	0.136468	10.7364
X.6985	chr13	98748800	98749000	-	15	33	18	4	0	1.2795	2.28205	1.48013	0.181718	0	1.68056	0.0908588	18.4964
X.7006	chr13	98846000	98846200	-	14	24	13	6	3	1.1942	1.65967	1.06898	0.272576	0.136647	1.30762	0.204612	6.39073
X.7029	chr14	10316400	10316600	+	26	23	25	0	4	2.21781	1.59052	2.05574	0	0.182196	1.95469	0.0910981	21.4569
X.7044	chr14	104763800	104764000	+	40	46	44	7	6	3.41201	3.18104	3.61809	0.318006	0.273294	3.40371	0.29565	11.5126
X.7045	chr14	105116400	105116600	-	22	27	24	5	12	1.8766	1.86713	1.97351	0.227147	0.546589	1.90575	0.386868	4.92609
X.7048	chr14	105591200	105591400	+	14	15	18	7	3	1.1942	1.0373	1.48013	0.318006	0.136647	1.23721	0.227326	5.44243
X.7058	chr14	105894000	105894200	-	39	57	39	20	28	3.32671	3.94172	3.20695	0.908588	1.27537	3.49179	1.09198	3.19767
X.7059	chr14	105894200	105894400	-	24	51	34	21	20	2.04721	3.52681	2.7958	0.954017	0.910981	2.78994	0.932499	2.99189
X.7060	chr14	105894600	105894800	-	34	73	23	13	15	2.90021	5.04817	1.89128	0.590582	0.683236	3.27989	0.636909	5.14969
X.7061	chr14	105894800	105895000	-	79	60	52	17	22	6.73872	4.14918	4.27593	0.7723	1.00208	5.05461	0.88719	5.69733
X.7062	chr14	105895000	105895200	-	92	79	89	23	19	7.84762	5.46309	7.31842	1.04488	0.865432	6.87638	0.955154	7.19923
X.7063	chr14	105895200	105895400	-	60	73	69	14	20	5.11801	5.04817	5.67383	0.636012	0.910981	5.28001	0.773496	6.82615
X.7064	chr14	105895400	105895600	-	46	73	50	9	17	3.92381	5.04817	4.11147	0.408865	0.774334	4.36115	0.591599	7.3718
X.7065	chr14	105895600	105895800	-	36	49	39	15	15	3.07081	3.3885	3.20695	0.681441	0.683236	3.22208	0.682338	4.72212
X.7066	chr14	105895800	105896000	-	39	45	29	14	11	3.32671	3.11189	2.38465	0.636012	0.50104	2.94108	0.568526	5.17318
X.7067	chr14	105896000	105896200	-	121	121	121	26	25	10.3213	8.36752	9.94976	1.18116	1.13873	9.5462	1.15995	8.22987
X.7068	chr14	105896200	105896400	-	87	59	81	10	10	7.42112	4.08003	6.66058	0.454294	0.455491	6.05391	0.454892	13.3084
X.7069	chr14	105896400	105896600	-	103	92	105	67	72	8.78592	6.36208	8.63409	3.04377	3.27953	7.92736	3.16165	2.50735
X.7072	chr14	105897000	105897200	-	22	22	41	22	20	1.8766	1.52137	3.37141	0.999447	0.910981	2.25646	0.955214	2.36226
X.7073	chr14	111884600	111884800	-	71	85	72	5	5	6.05632	5.87801	5.92052	0.227147	0.227745	5.95161	0.227446	26.1671
X.7077	chr14	115997600	115997800	-	147	425	200	137	111	12.5391	29.39	16.4459	6.22383	5.05595	19.4584	5.63989	3.45013
X.7093	chr14	118912600	118912800	-	27	30	29	9	6	2.30311	2.07459	2.38465	0.408865	0.273294	2.25412	0.341079	6.60877
X.7094	chr14	118912800	118913000	-	39	43	32	9	8	3.32671	2.97358	2.63134	0.408865	0.364392	2.97721	0.386629	7.70044
X.7095	chr14	118913000	118913200	-	16	31	23	13	13	1.3648	2.14374	1.89128	0.590582	0.592138	1.79994	0.59136	3.04373
X.7096	chr14	118913400	118913600	-	38	25	32	4	9	3.24141	1.72883	2.63134	0.181718	0.409942	2.53386	0.29583	8.56526
X.7097	chr14	118913600	118913800	-	37	26	29	2	9	3.15611	1.79798	2.38465	0.0908588	0.409942	2.44625	0.2504	9.76935
X.7098	chr14	118913800	118914000	-	43	58	44	7	8	3.66791	4.01088	3.61809	0.318006	0.364392	3.76563	0.341199	11.0364
X.7099	chr14	118914000	118914200	-	37	45	32	1	7	3.15611	3.11189	2.63134	0.0454294	0.318843	2.96645	0.182136	16.2869
X.7100	chr14	118914200	118914400	-	43	66	44	10	10	3.66791	4.5641	3.61809	0.454294	0.455491	3.95004	0.454892	8.68345
X.7101	chr14	118914400	118914600	-	34	43	31	10	5	2.90021	2.97358	2.54911	0.454294	0.227745	2.80763	0.34102	8.23305
X.7102	chr14	118914600	118914800	-	34	47	28	6	6	2.90021	3.25019	2.30242	0.272576	0.273294	2.81761	0.272935	10.3234
X.7103	chr14	118914800	118915000	-	38	51	37	8	10	3.24141	3.52681	3.04249	0.363435	0.455491	3.27023	0.409463	7.98664
X.7104	chr14	118915000	118915200	-	32	45	31	15	10	2.72961	3.11189	2.54911	0.681441	0.455491	2.79687	0.568466	4.92003
X.7107	chr14	118925200	118925400	-	52	34	36	20	25	4.43561	2.3512	2.96026	0.908588	1.13873	3.24902	1.02366	3.17394
X.7108	chr14	118925400	118925600	-	22	15	17	7	8	1.8766	1.0373	1.3979	0.318006	0.364392	1.43727	0.341199	4.2124
X.7109	chr14	120485000	120485200	+	110	408	120	163	141	9.38302	28.2144	9.86753	7.40499	6.42242	15.8217	6.9137	2.28845
X.7124	chr14	122663600	122663800	+	126	138	127	11	9	10.7478	9.54312	10.4431	0.499723	0.409942	10.2447	0.454832	22.5241
X.7125	chr14	13961000	13961200	-	30	32	36	26	25	2.55901	2.2129	2.96026	1.18116	1.13873	2.57739	1.15995	2.22199
X.7142	chr14	18331000	18331200	-	33	42	43	34	32	2.81491	2.90443	3.53586	1.5446	1.45757	3.08507	1.50108	2.05522
X.7143	chr14	18331600	18331800	-	19	17	23	11	15	1.6207	1.1756	1.89128	0.499723	0.683236	1.56253	0.59148	2.64173
X.7146	chr14	20348200	20348400	+	19	17	18	16	12	1.6207	1.1756	1.48013	0.72687	0.546589	1.42548	0.63673	2.23875
X.7175	chr14	24210400	24210600	-	62	55	54	2	4	5.28861	3.80342	4.44039	0.0908588	0.182196	4.51081	0.136528	33.0395
X.7183	chr14	24493600	24493800	+	21	23	22	13	12	1.7913	1.59052	1.80905	0.590582	0.546589	1.73029	0.568585	3.04315
X.7184	chr14	24493800	24494000	+	22	35	25	16	16	1.8766	2.42036	2.05574	0.72687	0.728785	2.11757	0.727828	2.90943
X.7185	chr14	24494000	24494200	+	23	37	27	18	16	1.96191	2.55866	2.22019	0.817729	0.728785	2.24692	0.773257	2.90579
X.7186	chr14	24494200	24494400	+	25	47	25	22	17	2.13251	3.25019	2.05574	0.999447	0.774334	2.47948	0.88689	2.7957
X.7187	chr14	24494400	24494600	+	42	58	44	14	15	3.58261	4.01088	3.61809	0.636012	0.683236	3.73719	0.659624	5.66564
X.7188	chr14	24494600	24494800	+	53	47	43	17	15	4.52091	3.25019	3.53586	0.7723	0.683236	3.76899	0.727768	5.17884
X.7189	chr14	24494800	24495000	+	34	54	30	11	11	2.90021	3.73427	2.46688	0.499723	0.50104	3.03378	0.500382	6.06294
X.7190	chr14	24495000	24495200	+	39	59	37	9	9	3.32671	4.08003	3.04249	0.408865	0.409942	3.48308	0.409403	8.50769
X.7193	chr14	25458800	25459000	+	28	44	22	6	9	2.38841	3.04273	1.80905	0.272576	0.409942	2.4134	0.341259	7.07204
X.7196	chr14	25519400	25519600	+	12	15	12	1	3	1.0236	1.0373	0.986753	0.0454294	0.136647	1.01588	0.0910383	11.1589
X.7197	chr14	25550600	25550800	+	14	18	16	2	5	1.1942	1.24476	1.31567	0.0908588	0.227745	1.25154	0.159302	7.85641
X.7199	chr14	25583200	25583400	+	12	18	21	4	9	1.0236	1.24476	1.72682	0.181718	0.409942	1.33173	0.29583	4.50166
X.7200	chr14	25588200	25588400	+	25	19	18	1	5	2.13251	1.31391	1.48013	0.0454294	0.227745	1.64218	0.136587	12.0229
X.7201	chr14	25589200	25589400	+	15	15	19	4	0	1.2795	1.0373	1.56236	0.181718	0	1.29305	0.0908588	14.2315
X.7202	chr14	25594400	25594600	+	17	16	14	5	5	1.4501	1.10645	1.15121	0.227147	0.227745	1.23592	0.227446	5.43391
X.7211	chr14	25659000	25659200	+	19	20	26	4	3	1.6207	1.38306	2.13796	0.181718	0.136647	1.71391	0.159182	10.767
X.7212	chr14	25659400	25659600	+	24	24	22	4	9	2.04721	1.65967	1.80905	0.181718	0.409942	1.83864	0.29583	6.21521
X.7213	chr14	25660000	25660200	+	23	18	18	5	3	1.96191	1.24476	1.48013	0.227147	0.136647	1.56226	0.181897	8.58872
X.7214	chr14	25660200	25660400	+	15	14	16	3	5	1.2795	0.968143	1.31567	0.136288	0.227745	1.18777	0.182017	6.52562
X.7249	chr14	25715600	25715800	-	22	33	29	6	6	1.8766	2.28205	2.38465	0.272576	0.273294	2.1811	0.272935	7.99128
X.7250	chr14	25716000	25716200	-	33	48	31	5	9	2.81491	3.31935	2.54911	0.227147	0.409942	2.89446	0.318544	9.08651
X.7251	chr14	25716200	25716400	-	38	34	35	7	8	3.24141	2.3512	2.87803	0.318006	0.364392	2.82355	0.341199	8.27536
X.7252	chr14	25716400	25716600	-	36	30	34	7	5	3.07081	2.07459	2.7958	0.318006	0.227745	2.64707	0.272876	9.70064
X.7253	chr14	25716600	25716800	-	32	31	30	6	3	2.72961	2.14374	2.46688	0.272576	0.136647	2.44674	0.204612	11.958
X.7254	chr14	25716800	25717000	-	27	37	32	3	4	2.30311	2.55866	2.63134	0.136288	0.182196	2.4977	0.159242	15.6849
X.7255	chr14	25717000	25717200	-	21	19	28	8	3	1.7913	1.31391	2.30242	0.363435	0.136647	1.80255	0.250041	7.20899
X.7256	chr14	25717200	25717400	-	33	45	51	13	9	2.81491	3.11189	4.1937	0.590582	0.409942	3.3735	0.500262	6.74346
X.7257	chr14	25717400	25717600	-	40	28	30	9	7	3.41201	1.93629	2.46688	0.408865	0.318843	2.60506	0.363854	7.15963
X.7258	chr14	25717600	25717800	-	38	36	38	6	11	3.24141	2.48951	3.12472	0.272576	0.50104	2.95188	0.386808	7.63138
X.7259	chr14	25717800	25718000	-	33	34	39	3	11	2.81491	2.3512	3.20695	0.136288	0.50104	2.79102	0.318664	8.7585
X.7260	chr14	25718000	25718200	-	37	42	29	4	4	3.15611	2.90443	2.38465	0.181718	0.182196	2.81506	0.181957	15.471
X.7261	chr14	25718400	25718600	-	32	30	48	2	10	2.72961	2.07459	3.94701	0.0908588	0.455491	2.91707	0.273175	10.6784
X.7262	chr14	25718600	25718800	-	34	27	30	5	5	2.90021	1.86713	2.46688	0.227147	0.227745	2.41141	0.227446	10.6021
X.7263	chr14	25718800	25719000	-	38	30	25	2	6	3.24141	2.07459	2.05574	0.0908588	0.273294	2.45725	0.182077	13.4957
X.7264	chr14	25719000	25719200	-	44	39	29	6	9	3.75321	2.69697	2.38465	0.272576	0.409942	2.94494	0.341259	8.62965
X.7265	chr14	25719200	25719400	-	43	29	29	9	11	3.66791	2.00544	2.38465	0.408865	0.50104	2.686	0.454952	5.90392
X.7266	chr14	25719400	25719600	-	28	25	16	3	8	2.38841	1.72883	1.31567	0.136288	0.364392	1.81097	0.25034	7.23402
X.7268	chr14	25739000	25739200	-	15	19	14	3	0	1.2795	1.31391	1.15121	0.136288	0	1.24821	0.0681441	18.3172
X.7270	chr14	25763000	25763200	-	11	15	15	2	2	0.938302	1.0373	1.23344	0.0908588	0.0910981	1.06968	0.0909785	11.7575
X.7271	chr14	25764400	25764600	-	13	16	15	1	3	1.1089	1.10645	1.23344	0.0454294	0.136647	1.1496	0.0910383	12.6276
X.7272	chr14	25765000	25765200	-	31	27	19	12	26	2.64431	1.86713	1.56236	0.545153	1.18428	2.0246	0.864714	2.34135
X.7273	chr14	25766600	25766800	-	16	20	23	3	3	1.3648	1.38306	1.89128	0.136288	0.136647	1.54638	0.136468	11.3315
X.7274	chr14	25767400	25767600	-	21	23	18	7	4	1.7913	1.59052	1.48013	0.318006	0.182196	1.62065	0.250101	6.47999
X.7275	chr14	25767600	25767800	-	15	15	15	9	3	1.2795	1.0373	1.23344	0.408865	0.136647	1.18341	0.272756	4.33873
X.7277	chr14	25768800	25769000	-	56	55	79	49	40	4.77681	3.80342	6.49612	2.22604	1.82196	5.02545	2.024	2.48293
X.7278	chr14	25769000	25769200	-	17	18	25	11	8	1.4501	1.24476	2.05574	0.499723	0.364392	1.58353	0.432058	3.66509
X.7294	chr14	29968400	29968600	+	165	182	154	68	91	14.0745	12.5859	12.6633	3.0892	4.14496	13.1079	3.61708	3.62389
X.7295	chr14	29970000	29970200	+	104	134	109	75	102	8.87122	9.26651	8.96301	3.40721	4.646	9.03358	4.0266	2.24347
X.7314	chr14	31001800	31002000	+	19	27	29	18	12	1.6207	1.86713	2.38465	0.817729	0.546589	1.9575	0.682159	2.86956
X.7315	chr14	31002000	31002200	+	19	21	21	1	3	1.6207	1.45221	1.72682	0.0454294	0.136647	1.59991	0.0910383	17.5741
X.7316	chr14	31003400	31003600	+	32	36	20	5	6	2.72961	2.48951	1.64459	0.227147	0.273294	2.2879	0.250221	9.14354
X.7318	chr14	31015600	31015800	-	14	20	22	5	4	1.1942	1.38306	1.80905	0.227147	0.182196	1.4621	0.204672	7.14366
X.7320	chr14	31018000	31018200	-	13	21	15	8	8	1.1089	1.45221	1.23344	0.363435	0.364392	1.26485	0.363914	3.47569
X.7321	chr14	31018600	31018800	-	22	23	29	12	16	1.8766	1.59052	2.38465	0.545153	0.728785	1.95059	0.636969	3.0623
X.7322	chr14	31018800	31019000	-	47	44	35	27	33	4.00911	3.04273	2.87803	1.22659	1.50312	3.30996	1.36486	2.42513
X.7323	chr14	31019000	31019200	-	80	75	91	22	20	6.82402	5.18648	7.48288	0.999447	0.910981	6.49779	0.955214	6.80245
X.7325	chr14	31019000	31019200	+	80	75	91	22	20	6.82402	5.18648	7.48288	0.999447	0.910981	6.49779	0.955214	6.80245
X.7331	chr14	31019200	31019400	+	97	76	123	28	19	8.27412	5.25563	10.1142	1.27202	0.865432	7.88132	1.06873	7.37449
X.7332	chr14	31022600	31022800	+	43	23	36	20	22	3.66791	1.59052	2.96026	0.908588	1.00208	2.73956	0.955334	2.86765
X.7357	chr14	31181000	31181200	-	37	36	37	17	12	3.15611	2.48951	3.04249	0.7723	0.546589	2.89604	0.659444	4.39163
X.7358	chr14	31181200	31181400	-	33	29	27	19	17	2.81491	2.00544	2.22019	0.863159	0.774334	2.34685	0.818746	2.86639
X.7359	chr14	31181400	31181600	-	30	43	29	13	16	2.55901	2.97358	2.38465	0.590582	0.728785	2.63908	0.659684	4.00052
X.7360	chr14	31181600	31181800	-	57	60	54	14	17	4.86211	4.14918	4.44039	0.636012	0.774334	4.48389	0.705173	6.35858
X.7361	chr14	31181800	31182000	-	72	67	61	15	14	6.14162	4.63325	5.01599	0.681441	0.637687	5.26362	0.659564	7.98046
X.7362	chr14	31182000	31182200	-	67	54	70	17	17	5.71511	3.73427	5.75606	0.7723	0.774334	5.06848	0.773317	6.55421
X.7363	chr14	31182200	31182400	-	64	74	70	11	19	5.45921	5.11733	5.75606	0.499723	0.865432	5.4442	0.682578	7.97594
X.7364	chr14	31182400	31182600	-	71	69	81	14	18	6.05632	4.77156	6.66058	0.636012	0.819883	5.82949	0.727947	8.00812
X.7365	chr14	31182600	31182800	-	62	72	66	18	22	5.28861	4.97902	5.42714	0.817729	1.00208	5.23159	0.909904	5.74961
X.7366	chr14	31182800	31183000	-	93	74	76	22	19	7.93292	5.11733	6.24944	0.999447	0.865432	6.43323	0.932439	6.89935
X.7367	chr14	31183000	31183200	-	63	72	42	10	13	5.37391	4.97902	3.45364	0.454294	0.592138	4.60219	0.523216	8.79597
X.7368	chr14	31183200	31183400	-	55	79	70	21	25	4.69151	5.46309	5.75606	0.954017	1.13873	5.30355	1.04637	5.06852
X.7369	chr14	31183400	31183600	-	69	79	66	35	31	5.88572	5.46309	5.42714	1.59003	1.41202	5.59198	1.50102	3.72544
X.7370	chr14	31183600	31183800	-	50	80	48	32	31	4.26501	5.53224	3.94701	1.45374	1.41202	4.58142	1.43288	3.19735
X.7371	chr14	31183800	31184000	-	44	71	47	14	16	3.75321	4.90987	3.86478	0.636012	0.728785	4.17595	0.682398	6.11952
X.7372	chr14	31184000	31184200	-	76	78	64	19	19	6.48282	5.39394	5.26268	0.863159	0.865432	5.71315	0.864295	6.61018
X.7373	chr14	31184200	31184400	-	74	56	72	20	18	6.31222	3.87257	5.92052	0.908588	0.819883	5.36844	0.864236	6.21177
X.7374	chr14	31184400	31184600	-	84	82	79	15	20	7.16522	5.67055	6.49612	0.681441	0.910981	6.44396	0.796211	8.09329
X.7375	chr14	31184600	31184800	-	59	69	50	21	12	5.03271	4.77156	4.11147	0.954017	0.546589	4.63858	0.750303	6.18228
X.7378	chr14	31185800	31186000	-	18	15	19	3	9	1.5354	1.0373	1.56236	0.136288	0.409942	1.37835	0.273115	5.04679
X.7379	chr14	31186000	31186200	-	14	26	22	6	11	1.1942	1.79798	1.80905	0.272576	0.50104	1.60041	0.386808	4.13748
X.7385	chr14	31205200	31205400	-	20	16	19	2	2	1.706	1.10645	1.56236	0.0908588	0.0910981	1.45827	0.0909785	16.0287
X.7388	chr14	31830600	31830800	-	16	24	20	2	7	1.3648	1.65967	1.64459	0.0908588	0.318843	1.55636	0.204851	7.59749
X.7405	chr14	34502400	34502600	-	78	51	96	40	38	6.65342	3.52681	7.89402	1.81718	1.73086	6.02475	1.77402	3.3961
X.7406	chr14	34673800	34674000	+	26	25	24	10	13	2.21781	1.72883	1.97351	0.454294	0.592138	1.97338	0.523216	3.77163
X.7428	chr14	36881000	36881200	-	27	27	19	11	6	2.30311	1.86713	1.56236	0.499723	0.273294	1.91087	0.386509	4.94391
X.7429	chr14	36881200	36881400	-	16	33	21	12	6	1.3648	2.28205	1.72682	0.545153	0.273294	1.79122	0.409224	4.37713
X.7430	chr14	36882000	36882200	-	19	25	17	12	8	1.6207	1.72883	1.3979	0.545153	0.364392	1.58248	0.454773	3.47971
X.7431	chr14	36882800	36883000	-	27	20	21	10	12	2.30311	1.38306	1.72682	0.454294	0.546589	1.80433	0.500441	3.60547
X.7432	chr14	36883000	36883200	-	29	26	35	13	13	2.47371	1.79798	2.87803	0.590582	0.592138	2.38324	0.59136	4.0301
X.7433	chr14	36883200	36883400	-	22	29	21	15	6	1.8766	2.00544	1.72682	0.681441	0.273294	1.86962	0.477368	3.91652
X.7434	chr14	36883400	36883600	-	16	35	15	9	6	1.3648	2.42036	1.23344	0.408865	0.273294	1.67287	0.341079	4.90463
X.7435	chr14	36883600	36883800	-	20	30	28	8	9	1.706	2.07459	2.30242	0.363435	0.409942	2.02767	0.386688	5.24369
X.7436	chr14	36883800	36884000	-	17	20	20	7	6	1.4501	1.38306	1.64459	0.318006	0.273294	1.49258	0.29565	5.04848
X.7437	chr14	36884200	36884400	-	21	15	15	7	11	1.7913	1.0373	1.23344	0.318006	0.50104	1.35401	0.409523	3.30632
X.7438	chr14	36885200	36885400	-	30	30	16	9	12	2.55901	2.07459	1.31567	0.408865	0.546589	1.98309	0.477727	4.1511
X.7439	chr14	36885800	36886000	-	14	26	21	13	9	1.1942	1.79798	1.72682	0.590582	0.409942	1.573	0.500262	3.14435
X.7440	chr14	36886600	36886800	-	19	22	20	6	12	1.6207	1.52137	1.64459	0.272576	0.546589	1.59555	0.409583	3.89556
X.7441	chr14	36886800	36887000	-	20	18	13	6	5	1.706	1.24476	1.06898	0.272576	0.227745	1.33991	0.250161	5.35621
X.7442	chr14	36887200	36887400	-	25	30	17	11	7	2.13251	2.07459	1.3979	0.499723	0.318843	1.86833	0.409283	4.56489
X.7443	chr14	36888200	36888400	-	18	24	28	9	5	1.5354	1.65967	2.30242	0.408865	0.227745	1.8325	0.318305	5.75706
X.7444	chr14	36888600	36888800	-	21	28	23	16	5	1.7913	1.93629	1.89128	0.72687	0.227745	1.87296	0.477308	3.924
X.7445	chr14	36890000	36890200	-	18	19	21	9	5	1.5354	1.31391	1.72682	0.408865	0.227745	1.52538	0.318305	4.79219
X.7446	chr14	36893000	36893200	-	17	18	15	9	9	1.4501	1.24476	1.23344	0.408865	0.409942	1.30943	0.409403	3.1984
X.7447	chr14	36911800	36912000	-	20	17	18	7	4	1.706	1.1756	1.48013	0.318006	0.182196	1.45391	0.250101	5.8133
X.7448	chr14	36916000	36916200	-	16	22	14	4	5	1.3648	1.52137	1.15121	0.181718	0.227745	1.34579	0.204731	6.57346
X.7449	chr14	36916200	36916400	-	23	20	17	2	7	1.96191	1.38306	1.3979	0.0908588	0.318843	1.58096	0.204851	7.71758
X.7450	chr14	36916400	36916600	-	15	23	25	7	12	1.2795	1.59052	2.05574	0.318006	0.546589	1.64192	0.432297	3.79813
X.7451	chr14	36916800	36917000	-	17	28	21	6	7	1.4501	1.93629	1.72682	0.272576	0.318843	1.7044	0.29571	5.76376
X.7465	chr14	45330200	45330400	+	17	22	15	4	10	1.4501	1.52137	1.23344	0.181718	0.455491	1.40164	0.318604	4.39931
X.7469	chr14	46220200	46220400	+	182	202	159	24	26	15.5246	13.9689	13.0745	1.09031	1.18428	14.1893	1.13729	12.4764
X.7480	chr14	47258000	47258200	-	20	35	38	1	5	1.706	2.42036	3.12472	0.0454294	0.227745	2.41703	0.136587	17.6958
X.7492	chr14	48696000	48696200	-	24	39	37	22	17	2.04721	2.69697	3.04249	0.999447	0.774334	2.59555	0.88689	2.92658
X.7497	chr14	50775600	50775800	-	23	17	27	2	5	1.96191	1.1756	2.22019	0.0908588	0.227745	1.7859	0.159302	11.2108
X.7512	chr14	51985600	51985800	+	31	29	46	6	11	2.64431	2.00544	3.78255	0.272576	0.50104	2.81077	0.386808	7.26657
X.7513	chr14	51985800	51986000	+	41	30	43	7	6	3.49731	2.07459	3.53586	0.318006	0.273294	3.03592	0.29565	10.2686
X.7516	chr14	52006200	52006400	-	54	49	45	39	38	4.60621	3.3885	3.70032	1.77175	1.73086	3.89835	1.75131	2.22597
X.7525	chr14	52010000	52010200	-	41	43	32	36	30	3.49731	2.97358	2.63134	1.63546	1.36647	3.03408	1.50097	2.02142
X.7526	chr14	52010400	52010600	-	34	44	40	7	5	2.90021	3.04273	3.28918	0.318006	0.227745	3.07737	0.272876	11.2776
X.7527	chr14	52010600	52010800	-	40	46	48	11	10	3.41201	3.18104	3.94701	0.499723	0.455491	3.51335	0.477607	7.35616
X.7528	chr14	52010800	52011000	-	41	33	45	8	6	3.49731	2.28205	3.70032	0.363435	0.273294	3.15989	0.318365	9.92539
X.7529	chr14	52011000	52011200	-	33	36	47	14	8	2.81491	2.48951	3.86478	0.636012	0.364392	3.0564	0.500202	6.11033
X.7530	chr14	52011200	52011400	-	20	27	13	11	11	1.706	1.86713	1.06898	0.499723	0.50104	1.54737	0.500382	3.09239
X.7531	chr14	52011600	52011800	-	36	45	33	8	9	3.07081	3.11189	2.71357	0.363435	0.409942	2.96542	0.386688	7.66876
X.7532	chr14	52011800	52012000	-	29	31	27	10	11	2.47371	2.14374	2.22019	0.454294	0.50104	2.27922	0.477667	4.77156
X.7533	chr14	52012200	52012400	-	40	39	49	14	14	3.41201	2.69697	4.02924	0.636012	0.637687	3.37941	0.636849	5.30645
X.7534	chr14	52012400	52012600	-	28	51	29	8	9	2.38841	3.52681	2.38465	0.363435	0.409942	2.76662	0.386688	7.15465
X.7535	chr14	52012600	52012800	-	42	50	38	15	11	3.58261	3.45765	3.12472	0.681441	0.50104	3.38833	0.59124	5.73088
X.7536	chr14	52012800	52013000	-	42	39	45	20	16	3.58261	2.69697	3.70032	0.908588	0.728785	3.32663	0.818686	4.06338
X.7537	chr14	52013000	52013200	-	49	47	40	16	24	4.17971	3.25019	3.28918	0.72687	1.09318	3.57303	0.910024	3.9263
X.7538	chr14	52013200	52013400	-	29	48	29	18	15	2.47371	3.31935	2.38465	0.817729	0.683236	2.7259	0.750483	3.6322
X.7539	chr14	52013400	52013600	-	19	37	22	14	9	1.6207	2.55866	1.80905	0.636012	0.409942	1.99614	0.522977	3.81688
X.7540	chr14	52013600	52013800	-	40	43	40	13	11	3.41201	2.97358	3.28918	0.590582	0.50104	3.22492	0.545811	5.9085
X.7541	chr14	52013800	52014000	-	55	71	55	17	12	4.69151	4.90987	4.52262	0.7723	0.546589	4.708	0.659444	7.13934
X.7542	chr14	52014000	52014200	-	24	27	16	9	7	2.04721	1.86713	1.31567	0.408865	0.318843	1.74334	0.363854	4.79131
X.7548	chr14	52103600	52103800	-	20	16	19	3	3	1.706	1.10645	1.56236	0.136288	0.136647	1.45827	0.136468	10.6858
X.7562	chr14	52328200	52328400	-	28	45	34	19	25	2.38841	3.11189	2.7958	0.863159	1.13873	2.76536	1.00094	2.76276
X.7583	chr14	54642800	54643000	-	69	40	53	35	57	5.88572	2.76612	4.35816	1.59003	2.5963	4.33667	2.09316	2.07182
X.7592	chr14	54648400	54648600	-	25	30	42	11	11	2.13251	2.07459	3.45364	0.499723	0.50104	2.55358	0.500382	5.10326
X.7593	chr14	54648600	54648800	-	40	44	48	17	9	3.41201	3.04273	3.94701	0.7723	0.409942	3.46725	0.591121	5.86556
X.7594	chr14	54648800	54649000	-	50	44	37	19	9	4.26501	3.04273	3.04249	0.863159	0.409942	3.45008	0.63655	5.41996
X.7595	chr14	54649000	54649200	-	27	30	40	10	4	2.30311	2.07459	3.28918	0.454294	0.182196	2.55562	0.318245	8.03037
X.7596	chr14	54649600	54649800	-	23	29	26	14	13	1.96191	2.00544	2.13796	0.636012	0.592138	2.0351	0.614075	3.3141
X.7597	chr14	54649800	54650000	-	23	20	23	10	8	1.96191	1.38306	1.89128	0.454294	0.364392	1.74541	0.409343	4.26394
X.7598	chr14	54650200	54650400	-	36	36	21	10	16	3.07081	2.48951	1.72682	0.454294	0.728785	2.42905	0.591539	4.10631
X.7599	chr14	54650400	54650600	-	35	35	33	8	8	2.98551	2.42036	2.71357	0.363435	0.364392	2.70648	0.363914	7.43714
X.7600	chr14	54650800	54651000	-	29	44	30	18	18	2.47371	3.04273	2.46688	0.817729	0.819883	2.66111	0.818806	3.24998
X.7601	chr14	54651000	54651200	-	41	39	21	12	11	3.49731	2.69697	1.72682	0.545153	0.50104	2.64037	0.523096	5.04757
X.7602	chr14	54651200	54651400	-	32	30	34	10	12	2.72961	2.07459	2.7958	0.454294	0.546589	2.53333	0.500441	5.0622
X.7603	chr14	54651400	54651600	-	55	39	63	14	17	4.69151	2.69697	5.18045	0.636012	0.774334	4.18964	0.705173	5.9413
X.7604	chr14	54651600	54651800	-	59	45	60	29	45	5.03271	3.11189	4.93376	1.31745	2.04971	4.35946	1.68358	2.5894
X.7606	chr14	54653400	54653600	-	19	30	25	16	20	1.6207	2.07459	2.05574	0.72687	0.910981	1.91701	0.818926	2.34088
X.7607	chr14	54653600	54653800	-	13	15	12	6	13	1.1089	1.0373	0.986753	0.272576	0.592138	1.04432	0.432357	2.4154
X.7612	chr14	54884400	54884600	+	25	27	30	12	15	2.13251	1.86713	2.46688	0.545153	0.683236	2.15551	0.614194	3.50949
X.7613	chr14	54885000	54885200	+	19	27	31	4	5	1.6207	1.86713	2.54911	0.181718	0.227745	2.01232	0.204731	9.82905
X.7614	chr14	54885400	54885600	+	28	29	29	15	14	2.38841	2.00544	2.38465	0.681441	0.637687	2.2595	0.659564	3.42575
X.7615	chr14	54885600	54885800	+	32	27	31	12	7	2.72961	1.86713	2.54911	0.545153	0.318843	2.38195	0.431998	5.5138
X.7616	chr14	54885800	54886000	+	61	45	62	19	13	5.20331	3.11189	5.09822	0.863159	0.592138	4.47114	0.727648	6.14465
X.7617	chr14	54886000	54886200	+	61	46	75	21	20	5.20331	3.18104	6.16721	0.954017	0.910981	4.85052	0.932499	5.20163
X.7618	chr14	54886200	54886400	+	45	40	38	21	24	3.83851	2.76612	3.12472	0.954017	1.09318	3.24312	1.0236	3.16835
X.7619	chr14	54886400	54886600	+	28	28	31	14	15	2.38841	1.93629	2.54911	0.636012	0.683236	2.29127	0.659624	3.4736
X.7620	chr14	54886600	54886800	+	43	56	49	17	22	3.66791	3.87257	4.02924	0.7723	1.00208	3.85657	0.88719	4.34696
X.7621	chr14	54886800	54887000	+	49	42	46	14	21	4.17971	2.90443	3.78255	0.636012	0.95653	3.62223	0.796271	4.54899
X.7622	chr14	54887000	54887200	+	30	44	26	27	18	2.55901	3.04273	2.13796	1.22659	0.819883	2.5799	1.02324	2.52131
X.7623	chr14	54887200	54887400	+	33	36	31	13	17	2.81491	2.48951	2.54911	0.590582	0.774334	2.61784	0.682458	3.8359
X.7624	chr14	54887400	54887600	+	27	34	39	14	10	2.30311	2.3512	3.20695	0.636012	0.455491	2.62042	0.545751	4.80149
X.7625	chr14	54887600	54887800	+	33	43	27	8	12	2.81491	2.97358	2.22019	0.363435	0.546589	2.66956	0.455012	5.86701
X.7626	chr14	54887800	54888000	+	28	34	24	17	19	2.38841	2.3512	1.97351	0.7723	0.865432	2.23771	0.818866	2.73269
X.7627	chr14	54894000	54894200	+	14	16	13	8	8	1.1942	1.10645	1.06898	0.363435	0.364392	1.12321	0.363914	3.08648
X.7628	chr14	54894200	54894400	+	61	61	71	35	23	5.20331	4.21834	5.83829	1.59003	1.04763	5.08665	1.31883	3.85694
X.7629	chr14	54894400	54894600	+	51	39	61	33	33	4.35031	2.69697	5.01599	1.49917	1.50312	4.02109	1.50114	2.67868
X.7630	chr14	54894800	54895000	+	85	69	78	64	58	7.25052	4.77156	6.41389	2.90748	2.64185	6.14532	2.77466	2.2148
X.7636	chr14	54897400	54897600	+	124	156	151	41	31	10.5772	10.7879	12.4166	1.86261	1.41202	11.2606	1.63731	6.87748
X.7637	chr14	54897600	54897800	+	136	127	142	36	30	11.6008	8.78244	11.6766	1.63546	1.36647	10.6866	1.50097	7.11983
X.7638	chr14	54897800	54898000	+	75	110	73	33	37	6.39752	7.60684	6.00275	1.49917	1.68532	6.66903	1.59224	4.18845
X.7639	chr14	54898000	54898200	+	83	111	113	73	88	7.07992	7.67599	9.29192	3.31635	4.00832	8.01594	3.66233	2.18875
X.7640	chr14	54898200	54898400	+	159	166	189	97	91	13.5627	11.4794	15.5414	4.40665	4.14496	13.5278	4.27581	3.16381
X.7648	chr14	54926200	54926400	-	12	20	29	11	10	1.0236	1.38306	2.38465	0.499723	0.455491	1.59711	0.477607	3.34397
X.7649	chr14	55054400	55054600	+	25	16	16	2	0	2.13251	1.10645	1.31567	0.0908588	0	1.51821	0.0454294	33.4191
X.7650	chr14	55054600	55054800	+	28	24	23	1	3	2.38841	1.65967	1.89128	0.0454294	0.136647	1.97979	0.0910383	21.7467
X.7651	chr14	55058000	55058200	+	14	18	23	5	2	1.1942	1.24476	1.89128	0.227147	0.0910981	1.44341	0.159123	9.07107
X.7652	chr14	55063400	55063600	+	17	22	16	4	4	1.4501	1.52137	1.31567	0.181718	0.182196	1.42905	0.181957	7.85377
X.7653	chr14	55063800	55064000	+	21	25	23	5	5	1.7913	1.72883	1.89128	0.227147	0.227745	1.8038	0.227446	7.93068
X.7654	chr14	55070800	55071000	+	16	17	19	1	4	1.3648	1.1756	1.56236	0.0454294	0.182196	1.36759	0.113813	12.0161
X.7655	chr14	55073200	55073400	+	18	17	23	4	4	1.5354	1.1756	1.89128	0.181718	0.182196	1.53409	0.181957	8.43108
X.7656	chr14	55073800	55074000	+	24	20	22	5	5	2.04721	1.38306	1.80905	0.227147	0.227745	1.74644	0.227446	7.67847
X.7657	chr14	55080200	55080400	+	14	13	19	4	4	1.1942	0.89899	1.56236	0.181718	0.182196	1.21852	0.181957	6.69673
X.7658	chr14	55591200	55591400	+	22	19	15	0	0	1.8766	1.31391	1.23344	0	0	1.47465	0	Inf
X.7668	chr14	55887000	55887200	+	14	14	21	14	5	1.1942	0.968143	1.72682	0.636012	0.227745	1.29639	0.431878	3.00174
X.7669	chr14	55897400	55897600	+	20	18	15	13	16	1.706	1.24476	1.23344	0.590582	0.728785	1.39473	0.659684	2.11425
X.7672	chr14	59201200	59201400	+	13	16	12	2	3	1.1089	1.10645	0.986753	0.0908588	0.136647	1.06737	0.113753	9.38321
X.7674	chr14	61631200	61631400	-	15	19	14	13	10	1.2795	1.31391	1.15121	0.590582	0.455491	1.24821	0.523036	2.38646
X.7675	chr14	61648400	61648600	-	23	29	25	3	4	1.96191	2.00544	2.05574	0.136288	0.182196	2.00769	0.159242	12.6078
X.7676	chr14	61648600	61648800	-	29	56	41	13	6	2.47371	3.87257	3.37141	0.590582	0.273294	3.23923	0.431938	7.49928
X.7680	chr14	63160600	63160800	-	12	21	16	4	8	1.0236	1.45221	1.31567	0.181718	0.364392	1.26383	0.273055	4.62848
X.7681	chr14	63163000	63163200	-	16	16	19	6	6	1.3648	1.10645	1.56236	0.272576	0.273294	1.34454	0.272935	4.92621
X.7747	chr14	66298400	66298600	+	22	30	18	4	3	1.8766	2.07459	1.48013	0.181718	0.136647	1.81044	0.159182	11.3734
X.7748	chr14	66299000	66299200	+	21	26	29	3	7	1.7913	1.79798	2.38465	0.136288	0.318843	1.99131	0.227566	8.75049
X.7749	chr14	66299200	66299400	+	16	21	24	2	2	1.3648	1.45221	1.97351	0.0908588	0.0910981	1.59684	0.0909785	17.5519
X.7750	chr14	66299600	66299800	+	15	15	14	4	4	1.2795	1.0373	1.15121	0.181718	0.182196	1.156	0.181957	6.35317
X.7751	chr14	66300800	66301000	+	24	22	14	2	4	2.04721	1.52137	1.15121	0.0908588	0.182196	1.57326	0.136528	11.5234
X.7752	chr14	66302000	66302200	+	17	18	17	7	6	1.4501	1.24476	1.3979	0.318006	0.273294	1.36425	0.29565	4.61442
X.7780	chr14	66868600	66868800	-	26	26	20	18	18	2.21781	1.79798	1.64459	0.817729	0.819883	1.88679	0.818806	2.30432
X.7782	chr14	67716200	67716400	+	29	22	25	1	3	2.47371	1.52137	2.05574	0.0454294	0.136647	2.01694	0.0910383	22.1548
X.7796	chr14	75284400	75284600	+	25	21	26	15	21	2.13251	1.45221	2.13796	0.681441	0.95653	1.90756	0.818986	2.32918
X.7806	chr14	75847400	75847600	+	20	23	11	8	7	1.706	1.59052	0.904524	0.363435	0.318843	1.40035	0.341139	4.10492
X.7811	chr14	76435600	76435800	+	21	18	15	8	5	1.7913	1.24476	1.23344	0.363435	0.227745	1.42317	0.29559	4.81466
X.7814	chr14	76506000	76506200	+	25	25	21	3	1	2.13251	1.72883	1.72682	0.136288	0.0455491	1.86272	0.0909186	20.4877
X.7825	chr14	8172800	8173000	-	26	23	23	13	19	2.21781	1.59052	1.89128	0.590582	0.865432	1.89987	0.728007	2.60968
X.7826	chr14	8173400	8173600	-	59	63	54	8	9	5.03271	4.35664	4.44039	0.363435	0.409942	4.60991	0.386688	11.9215
X.7827	chr14	84465800	84466000	-	65	97	94	1	5	5.54451	6.70785	7.72956	0.0454294	0.227745	6.66064	0.136587	48.7647
X.7882	chr14	93890400	93890600	-	177	203	168	80	82	15.0981	14.0381	13.8145	3.63435	3.73502	14.3169	3.68469	3.88552
X.7883	chr14	93890600	93890800	-	134	161	122	32	43	11.4302	11.1336	10.032	1.45374	1.95861	10.8653	1.70618	6.36821
X.7884	chr14	96900600	96900800	-	27	39	36	2	0	2.30311	2.69697	2.96026	0.0908588	0	2.65344	0.0454294	58.4081
X.7885	chr14	98648400	98648600	-	281	317	349	42	40	23.9694	21.9215	28.6981	1.90803	1.82196	24.863	1.865	13.3314
X.7886	chr14	98949400	98949600	-	133	144	141	8	6	11.3449	9.95804	11.5943	0.363435	0.273294	10.9658	0.318365	34.444
X.7888	chr14	99046400	99046600	+	15	17	19	9	13	1.2795	1.1756	1.56236	0.408865	0.592138	1.33915	0.500501	2.67563
X.7890	chr14	99868200	99868400	-	25	27	22	20	20	2.13251	1.86713	1.80905	0.908588	0.910981	1.93623	0.909785	2.12823
X.7891	chr14	99868600	99868800	-	26	28	19	19	10	2.21781	1.93629	1.56236	0.863159	0.455491	1.90548	0.659325	2.89005
X.7901	chr15	100551600	100551800	-	19	30	18	3	8	1.6207	2.07459	1.48013	0.136288	0.364392	1.72514	0.25034	6.89119
X.7902	chr15	100600000	100600200	-	18	14	20	5	2	1.5354	0.968143	1.64459	0.227147	0.0910981	1.38271	0.159123	8.6896
X.7912	chr15	102074200	102074400	+	20	21	23	6	4	1.706	1.45221	1.89128	0.272576	0.182196	1.68317	0.227386	7.40223
X.7913	chr15	102074400	102074600	+	23	29	29	7	7	1.96191	2.00544	2.38465	0.318006	0.318843	2.11733	0.318425	6.6494
X.7914	chr15	102075400	102075600	+	22	20	27	12	8	1.8766	1.38306	2.22019	0.545153	0.364392	1.82662	0.454773	4.01656
X.7915	chr15	102077200	102077400	+	17	15	17	7	4	1.4501	1.0373	1.3979	0.318006	0.182196	1.2951	0.250101	5.17831
X.7941	chr15	102205200	102205400	+	31	37	23	14	14	2.64431	2.55866	1.89128	0.636012	0.637687	2.36475	0.636849	3.7132
X.7942	chr15	102205800	102206000	+	42	40	55	7	7	3.58261	2.76612	4.52262	0.318006	0.318843	3.62378	0.318425	11.3803
X.7943	chr15	102206000	102206200	+	50	50	51	4	12	4.26501	3.45765	4.1937	0.181718	0.546589	3.97212	0.364153	10.9078
X.7944	chr15	102206200	102206400	+	21	38	24	5	8	1.7913	2.62782	1.97351	0.227147	0.364392	2.13088	0.29577	7.20451
X.7945	chr15	102206400	102206600	+	21	40	21	7	10	1.7913	2.76612	1.72682	0.318006	0.455491	2.09475	0.386748	5.41631
X.7946	chr15	102207200	102207400	+	18	24	22	5	4	1.5354	1.65967	1.80905	0.227147	0.182196	1.66804	0.204672	8.14984
X.7947	chr15	102207400	102207600	+	33	38	22	10	4	2.81491	2.62782	1.80905	0.454294	0.182196	2.41726	0.318245	7.59558
X.7948	chr15	102207600	102207800	+	41	44	24	19	22	3.49731	3.04273	1.97351	0.863159	1.00208	2.83785	0.932619	3.04288
X.7977	chr15	102489400	102489600	+	24	26	17	10	11	2.04721	1.79798	1.3979	0.454294	0.50104	1.74769	0.477667	3.65882
X.7991	chr15	103163200	103163400	-	15	20	13	1	4	1.2795	1.38306	1.06898	0.0454294	0.182196	1.24385	0.113813	10.9289
X.8040	chr15	103239800	103240000	-	22	30	23	14	11	1.8766	2.07459	1.89128	0.636012	0.50104	1.94749	0.568526	3.42551
X.8041	chr15	103240000	103240200	+	16	18	13	15	10	1.3648	1.24476	1.06898	0.681441	0.455491	1.22618	0.568466	2.157
X.8051	chr15	103243200	103243400	+	29	18	30	5	11	2.47371	1.24476	2.46688	0.227147	0.50104	2.06178	0.364093	5.66278
X.8058	chr15	103245000	103245200	+	132	169	114	54	35	11.2596	11.6869	9.37415	2.45319	1.59422	10.7735	2.0237	5.32368
X.8059	chr15	103245200	103245400	+	95	109	77	27	39	8.10352	7.53768	6.33166	1.22659	1.77641	7.32429	1.5015	4.87797
X.8060	chr15	103245400	103245600	+	94	139	97	34	34	8.01822	9.61227	7.97625	1.5446	1.54867	8.53558	1.54663	5.51881
X.8061	chr15	103245600	103245800	+	221	272	220	48	64	18.8513	18.8096	18.0905	2.18061	2.91514	18.5838	2.54788	7.29385
X.8062	chr15	103245800	103246000	+	247	241	209	48	53	21.0692	16.6659	17.1859	2.18061	2.4141	18.307	2.29736	7.96872
X.8063	chr15	103246000	103246200	+	55	105	50	25	38	4.69151	7.26107	4.11147	1.13574	1.73086	5.35468	1.4333	3.73591
X.8064	chr15	103246200	103246400	+	82	138	66	50	59	6.99462	9.54312	5.42714	2.27147	2.68739	7.32163	2.47943	2.95294
X.8065	chr15	103246400	103246600	+	43	50	40	32	31	3.66791	3.45765	3.28918	1.45374	1.41202	3.47158	1.43288	2.4228
X.8113	chr15	25810800	25811000	+	18	21	27	2	7	1.5354	1.45221	2.22019	0.0908588	0.318843	1.73594	0.204851	8.47414
X.8114	chr15	25811600	25811800	+	20	17	18	1	1	1.706	1.1756	1.48013	0.0454294	0.0455491	1.45391	0.0454892	31.9617
X.8121	chr15	26416800	26417000	-	41	46	46	3	2	3.49731	3.18104	3.78255	0.136288	0.0910981	3.48697	0.113693	30.67
X.8123	chr15	30170600	30170800	-	29	39	39	22	24	2.47371	2.69697	3.20695	0.999447	1.09318	2.79254	1.04631	2.66894
X.8127	chr15	30171800	30172000	-	37	48	36	33	33	3.15611	3.31935	2.96026	1.49917	1.50312	3.14524	1.50114	2.09523
X.8128	chr15	30172000	30172200	-	28	40	40	25	25	2.38841	2.76612	3.28918	1.13574	1.13873	2.81457	1.13723	2.47493
X.8129	chr15	30172200	30172400	-	50	54	45	37	31	4.26501	3.73427	3.70032	1.68089	1.41202	3.89987	1.54645	2.52181
X.8132	chr15	30173200	30173400	+	72	56	59	25	29	6.14162	3.87257	4.85154	1.13574	1.32092	4.95524	1.22833	4.03413
X.8134	chr15	30173200	30173400	-	72	56	59	25	29	6.14162	3.87257	4.85154	1.13574	1.32092	4.95524	1.22833	4.03413
X.8140	chr15	30173400	30173600	-	50	63	43	19	15	4.26501	4.35664	3.53586	0.863159	0.683236	4.05251	0.773197	5.24123
X.8162	chr15	33221400	33221600	+	35	48	30	26	27	2.98551	3.31935	2.46688	1.18116	1.22982	2.92391	1.20549	2.42549
X.8163	chr15	33221600	33221800	+	47	61	41	26	28	4.00911	4.21834	3.37141	1.18116	1.27537	3.86628	1.22827	3.14775
X.8164	chr15	33221800	33222000	+	41	54	58	23	30	3.49731	3.73427	4.76931	1.04488	1.36647	4.00029	1.20567	3.31789
X.8165	chr15	33222400	33222600	+	28	24	18	11	15	2.38841	1.65967	1.48013	0.499723	0.683236	1.84274	0.59148	3.11547
X.8185	chr15	35937400	35937600	-	30	17	19	7	6	2.55901	1.1756	1.56236	0.318006	0.273294	1.76566	0.29565	5.97211
X.8215	chr15	36794200	36794400	-	18	25	27	14	14	1.5354	1.72883	2.22019	0.636012	0.637687	1.82814	0.636849	2.8706
X.8233	chr15	38300200	38300400	-	22	23	23	6	9	1.8766	1.59052	1.89128	0.272576	0.409942	1.78613	0.341259	5.23395
X.8236	chr15	38301200	38301400	+	13	24	13	2	3	1.1089	1.65967	1.06898	0.0908588	0.136647	1.27919	0.113753	11.2453
X.8240	chr15	3995600	3995800	-	35	37	26	15	19	2.98551	2.55866	2.13796	0.681441	0.865432	2.56071	0.773437	3.31082
X.8241	chr15	41447600	41447800	+	38	29	28	4	5	3.24141	2.00544	2.30242	0.181718	0.227745	2.51642	0.204731	12.2913
X.8242	chr15	41447800	41448000	+	20	22	23	3	5	1.706	1.52137	1.89128	0.136288	0.227745	1.70622	0.182017	9.37395
X.8243	chr15	41448600	41448800	+	30	29	21	1	4	2.55901	2.00544	1.72682	0.0454294	0.182196	2.09709	0.113813	18.4258
X.8249	chr15	44428000	44428200	+	82	68	83	35	29	6.99462	4.70241	6.82504	1.59003	1.32092	6.17402	1.45548	4.24193
X.8250	chr15	44428200	44428400	+	79	73	78	31	32	6.73872	5.04817	6.41389	1.40831	1.45757	6.06693	1.43294	4.2339
X.8251	chr15	44429400	44429600	+	101	84	83	47	45	8.61532	5.80886	6.82504	2.13518	2.04971	7.08307	2.09244	3.38507
X.8252	chr15	44432400	44432600	+	55	53	51	41	38	4.69151	3.66511	4.1937	1.86261	1.73086	4.18344	1.79673	2.32836
X.8285	chr15	52712400	52712600	+	19	13	14	14	11	1.6207	0.89899	1.15121	0.636012	0.50104	1.22364	0.568526	2.1523
X.8289	chr15	55072000	55072200	-	36	27	33	13	11	3.07081	1.86713	2.71357	0.590582	0.50104	2.5505	0.545811	4.67287
X.8290	chr15	57912200	57912400	+	19	17	15	11	11	1.6207	1.1756	1.23344	0.499723	0.50104	1.34325	0.500382	2.68445
X.8308	chr15	58946400	58946600	-	18	13	17	1	1	1.5354	0.89899	1.3979	0.0454294	0.0455491	1.27743	0.0454892	28.0821
X.8310	chr15	58948000	58948200	-	37	30	30	5	6	3.15611	2.07459	2.46688	0.227147	0.273294	2.56586	0.250221	10.2544
X.8311	chr15	58948200	58948400	-	29	31	30	7	10	2.47371	2.14374	2.46688	0.318006	0.455491	2.36144	0.386748	6.1059
X.8312	chr15	58948400	58948600	-	28	28	30	6	16	2.38841	1.93629	2.46688	0.272576	0.728785	2.26386	0.500681	4.52156
X.8313	chr15	58948600	58948800	-	35	24	31	3	7	2.98551	1.65967	2.54911	0.136288	0.318843	2.3981	0.227566	10.538
X.8314	chr15	58948800	58949000	-	32	48	46	7	9	2.72961	3.31935	3.78255	0.318006	0.409942	3.27717	0.363974	9.00386
X.8315	chr15	58949000	58949200	-	40	38	34	6	8	3.41201	2.62782	2.7958	0.272576	0.364392	2.94521	0.318484	9.24757
X.8316	chr15	58949200	58949400	-	43	48	30	9	5	3.66791	3.31935	2.46688	0.408865	0.227745	3.15138	0.318305	9.9005
X.8317	chr15	58949400	58949600	-	26	30	25	6	8	2.21781	2.07459	2.05574	0.272576	0.364392	2.11604	0.318484	6.64411
X.8318	chr15	58949600	58949800	-	28	32	29	5	3	2.38841	2.2129	2.38465	0.227147	0.136647	2.32865	0.181897	12.802
X.8319	chr15	58950000	58950200	-	39	37	36	10	8	3.32671	2.55866	2.96026	0.454294	0.364392	2.94854	0.409343	7.20311
X.8320	chr15	58950200	58950400	-	47	54	23	12	7	4.00911	3.73427	1.89128	0.545153	0.318843	3.21155	0.431998	7.43418
X.8321	chr15	58950400	58950600	-	36	38	32	9	18	3.07081	2.62782	2.63134	0.408865	0.819883	2.77666	0.614374	4.51949
X.8322	chr15	58950600	58950800	-	44	51	47	9	19	3.75321	3.52681	3.86478	0.408865	0.865432	3.71493	0.637148	5.83056
X.8323	chr15	58950800	58951000	-	31	42	33	9	11	2.64431	2.90443	2.71357	0.408865	0.50104	2.7541	0.454952	6.05361
X.8324	chr15	58951000	58951200	-	29	37	35	13	13	2.47371	2.55866	2.87803	0.590582	0.592138	2.6368	0.59136	4.45887
X.8325	chr15	58951200	58951400	-	22	39	32	19	8	1.8766	2.69697	2.63134	0.863159	0.364392	2.40164	0.613776	3.91289
X.8328	chr15	59054200	59054400	-	15	15	21	6	3	1.2795	1.0373	1.72682	0.272576	0.136647	1.34787	0.204612	6.58746
X.8329	chr15	59054800	59055000	-	16	15	18	3	4	1.3648	1.0373	1.48013	0.136288	0.182196	1.29408	0.159242	8.12646
X.8331	chr15	59081600	59081800	-	68	49	64	52	52	5.80042	3.3885	5.26268	2.36233	2.36855	4.8172	2.36544	2.03649
X.8342	chr15	59374000	59374200	-	19	15	14	12	15	1.6207	1.0373	1.15121	0.545153	0.683236	1.26974	0.614194	2.06732
X.8343	chr15	59374200	59374400	+	18	19	17	13	9	1.5354	1.31391	1.3979	0.590582	0.409942	1.41574	0.500262	2.82999
X.8346	chr15	61986600	61986800	+	19	19	21	6	7	1.6207	1.31391	1.72682	0.272576	0.318843	1.55381	0.29571	5.25451
X.8347	chr15	61986800	61987000	+	20	27	30	6	4	1.706	1.86713	2.46688	0.272576	0.182196	2.01334	0.227386	8.85427
X.8373	chr15	74579000	74579200	+	27	16	22	1	3	2.30311	1.10645	1.80905	0.0454294	0.136647	1.73953	0.0910383	19.1077
X.8374	chr15	74579200	74579400	+	30	18	29	4	0	2.55901	1.24476	2.38465	0.181718	0	2.0628	0.0908588	22.7034
X.8375	chr15	74579400	74579600	+	31	22	28	3	1	2.64431	1.52137	2.30242	0.136288	0.0455491	2.15603	0.0909186	23.7139
X.8376	chr15	74579600	74579800	+	20	22	17	4	4	1.706	1.52137	1.3979	0.181718	0.182196	1.54176	0.181957	8.4732
X.8377	chr15	74579800	74580000	+	19	16	18	2	4	1.6207	1.10645	1.48013	0.0908588	0.182196	1.40243	0.136528	10.2721
X.8378	chr15	74580000	74580200	+	36	37	33	6	4	3.07081	2.55866	2.71357	0.272576	0.182196	2.78101	0.227386	12.2303
X.8390	chr15	76073000	76073200	-	26	23	24	10	4	2.21781	1.59052	1.97351	0.454294	0.182196	1.92728	0.318245	6.05595
X.8391	chr15	76073200	76073400	-	18	23	24	3	7	1.5354	1.59052	1.97351	0.136288	0.318843	1.69981	0.227566	7.46953
X.8392	chr15	76074000	76074200	-	29	28	32	2	2	2.47371	1.93629	2.63134	0.0908588	0.0910981	2.34711	0.0909785	25.7985
X.8393	chr15	76074200	76074400	-	22	25	24	3	4	1.8766	1.72883	1.97351	0.136288	0.182196	1.85965	0.159242	11.6781
X.8394	chr15	76074400	76074600	-	26	28	23	3	3	2.21781	1.93629	1.89128	0.136288	0.136647	2.01512	0.136468	14.7663
X.8398	chr15	76091400	76091600	-	13	14	32	12	11	1.1089	0.968143	2.63134	0.545153	0.50104	1.56946	0.523096	3.00033
X.8408	chr15	76477200	76477400	-	13	18	13	7	11	1.1089	1.24476	1.06898	0.318006	0.50104	1.14088	0.409523	2.78588
X.8411	chr15	76650800	76651000	-	25	17	34	6	5	2.13251	1.1756	2.7958	0.272576	0.227745	2.03464	0.250161	8.13331
X.8412	chr15	76651400	76651600	-	15	19	16	7	6	1.2795	1.31391	1.31567	0.318006	0.273294	1.30303	0.29565	4.40733
X.8413	chr15	76653200	76653400	-	19	18	16	4	5	1.6207	1.24476	1.31567	0.181718	0.227745	1.39371	0.204731	6.8075
X.8414	chr15	76653400	76653600	-	22	18	16	3	2	1.8766	1.24476	1.31567	0.136288	0.0910981	1.47901	0.113693	13.0088
X.8415	chr15	76653600	76653800	-	24	17	17	7	3	2.04721	1.1756	1.3979	0.318006	0.136647	1.54024	0.227326	6.77543
X.8416	chr15	76654000	76654200	-	25	25	25	8	3	2.13251	1.72883	2.05574	0.363435	0.136647	1.97236	0.250041	7.88812
X.8417	chr15	76654200	76654400	-	16	17	21	5	4	1.3648	1.1756	1.72682	0.227147	0.182196	1.42241	0.204672	6.94971
X.8418	chr15	76654800	76655000	-	15	21	28	6	1	1.2795	1.45221	2.30242	0.272576	0.0455491	1.67805	0.159063	10.5496
X.8419	chr15	76655000	76655200	-	13	18	18	5	3	1.1089	1.24476	1.48013	0.227147	0.136647	1.27793	0.181897	7.02556
X.8420	chr15	76655800	76656000	-	15	20	20	4	3	1.2795	1.38306	1.64459	0.181718	0.136647	1.43572	0.159182	9.01932
X.8421	chr15	76710600	76710800	+	21	44	27	17	17	1.7913	3.04273	2.22019	0.7723	0.774334	2.35141	0.773317	3.04068
X.8422	chr15	76710800	76711000	+	18	24	22	18	6	1.5354	1.65967	1.80905	0.817729	0.273294	1.66804	0.545512	3.05776
X.8436	chr15	77080800	77081000	-	37	28	34	26	21	3.15611	1.93629	2.7958	1.18116	0.95653	2.6294	1.06885	2.46003
X.8445	chr15	77153600	77153800	-	19	17	21	6	8	1.6207	1.1756	1.72682	0.272576	0.364392	1.50771	0.318484	4.73401
X.8453	chr15	78406600	78406800	+	14	18	16	10	9	1.1942	1.24476	1.31567	0.454294	0.409942	1.25154	0.432118	2.8963
X.8457	chr15	78436000	78436200	+	21	23	17	7	8	1.7913	1.59052	1.3979	0.318006	0.364392	1.59324	0.341199	4.66954
X.8458	chr15	78436800	78437000	+	21	19	28	17	17	1.7913	1.31391	2.30242	0.7723	0.774334	1.80255	0.773317	2.33093
X.8466	chr15	78844800	78845000	+	14	23	18	2	9	1.1942	1.59052	1.48013	0.0908588	0.409942	1.42162	0.2504	5.67738
X.8503	chr15	79439400	79439600	-	20	26	35	5	3	1.706	1.79798	2.87803	0.227147	0.136647	2.12734	0.181897	11.6953
X.8504	chr15	79439600	79439800	-	24	21	23	2	6	2.04721	1.45221	1.89128	0.0908588	0.273294	1.7969	0.182077	9.86892
X.8505	chr15	79440000	79440200	-	23	19	15	4	8	1.96191	1.31391	1.23344	0.181718	0.364392	1.50308	0.273055	5.5047
X.8506	chr15	79440200	79440400	-	34	25	22	4	7	2.90021	1.72883	1.80905	0.181718	0.318843	2.14603	0.250281	8.57449
X.8507	chr15	79440400	79440600	-	27	28	23	4	0	2.30311	1.93629	1.89128	0.181718	0	2.04356	0.0908588	22.4916
X.8508	chr15	79441400	79441600	-	19	17	28	3	7	1.6207	1.1756	2.30242	0.136288	0.318843	1.69958	0.227566	7.46851
X.8509	chr15	79442000	79442200	-	15	13	17	8	6	1.2795	0.89899	1.3979	0.363435	0.273294	1.19213	0.318365	3.74454
X.8515	chr15	79528800	79529000	-	193	170	180	143	118	16.4629	11.756	14.8013	6.4964	5.37479	14.3401	5.9356	2.41595
X.8521	chr15	79530000	79530200	-	102	102	108	93	78	8.70062	7.05361	8.88078	4.22493	3.55283	8.21167	3.88888	2.11158
X.8522	chr15	79530200	79530400	-	162	138	155	114	131	13.8186	9.54312	12.7456	5.17895	5.96693	12.0358	5.57294	2.15968
X.8524	chr15	79530800	79531000	-	22	34	22	8	6	1.8766	2.3512	1.80905	0.363435	0.273294	2.01229	0.318365	6.32069
X.8525	chr15	79531200	79531400	-	12	15	15	5	6	1.0236	1.0373	1.23344	0.227147	0.273294	1.09811	0.250221	4.38858
X.8528	chr15	79532000	79532200	-	125	186	123	67	66	10.6625	12.8625	10.1142	3.04377	3.00624	11.2131	3.025	3.7068
X.8529	chr15	79532200	79532400	-	132	187	123	62	73	11.2596	12.9316	10.1142	2.81662	3.32508	11.4352	3.07085	3.72377
X.8530	chr15	79532400	79532600	-	77	110	89	43	46	6.56812	7.60684	7.31842	1.95346	2.09526	7.16446	2.02436	3.53912
X.8531	chr15	79532600	79532800	-	54	75	63	33	38	4.60621	5.18648	5.18045	1.49917	1.73086	4.99105	1.61502	3.0904
X.8532	chr15	79532800	79533000	-	28	57	30	32	25	2.38841	3.94172	2.46688	1.45374	1.13873	2.93234	1.29623	2.2622
X.8533	chr15	79533000	79533200	-	159	152	148	41	54	13.5627	10.5113	12.17	1.86261	2.45965	12.0813	2.16113	5.59028
X.8534	chr15	79533200	79533400	-	72	119	81	38	40	6.14162	8.22921	6.66058	1.72632	1.82196	7.01047	1.77414	3.95148
X.8535	chr15	79533400	79533600	-	56	80	64	36	30	4.77681	5.53224	5.26268	1.63546	1.36647	5.19058	1.50097	3.45816
X.8536	chr15	79533600	79533800	-	130	131	119	41	48	11.089	9.05905	9.7853	1.86261	2.18635	9.97779	2.02448	4.92857
X.8537	chr15	79533800	79534000	-	105	108	99	46	63	8.95652	7.46853	8.14071	2.08975	2.86959	8.18859	2.47967	3.30229
X.8538	chr15	79534000	79534200	-	65	96	78	29	45	5.54451	6.63869	6.41389	1.31745	2.04971	6.19903	1.68358	3.68205
X.8539	chr15	79534200	79534400	-	58	87	45	32	43	4.94741	6.01632	3.70032	1.45374	1.95861	4.88802	1.70618	2.8649
X.8540	chr15	79534400	79534600	-	91	99	82	40	42	7.76232	6.84615	6.74281	1.81718	1.91306	7.11709	1.86512	3.81589
X.8541	chr15	79534600	79534800	-	162	175	119	50	62	13.8186	12.1018	9.7853	2.27147	2.82404	11.9019	2.54776	4.67153
X.8542	chr15	79534800	79535000	-	165	184	129	50	41	14.0745	12.7242	10.6076	2.27147	1.86751	12.4688	2.06949	6.02504
X.8543	chr15	79535000	79535200	-	94	148	92	44	45	8.01822	10.2347	7.56511	1.99889	2.04971	8.60599	2.0243	4.25134
X.8544	chr15	79535200	79535400	-	130	146	98	30	57	11.089	10.0963	8.05848	1.36288	2.5963	9.74795	1.97959	4.92423
X.8545	chr15	79535400	79535600	-	89	132	72	32	59	7.59172	9.1282	5.92052	1.45374	2.68739	7.54681	2.07057	3.6448
X.8546	chr15	79535600	79535800	-	70	75	39	25	26	5.97102	5.18648	3.20695	1.13574	1.18428	4.78815	1.16001	4.12769
X.8558	chr15	79546000	79546200	-	32	30	46	28	16	2.72961	2.07459	3.78255	1.27202	0.728785	2.86225	1.0004	2.86109
X.8559	chr15	79546200	79546400	-	119	106	152	92	101	10.1507	7.33022	12.4989	4.1795	4.60046	9.99327	4.38998	2.27638
X.8560	chr15	79546400	79546600	-	173	141	202	94	83	14.7569	9.75058	16.6103	4.27036	3.78057	13.706	4.02547	3.40481
X.8565	chr15	79825000	79825200	-	40	33	42	33	32	3.41201	2.28205	3.45364	1.49917	1.45757	3.04923	1.47837	2.06256
X.8569	chr15	79826600	79826800	-	36	28	33	19	25	3.07081	1.93629	2.71357	0.863159	1.13873	2.57355	1.00094	2.57113
X.8573	chr15	79827600	79827800	-	43	38	35	35	26	3.66791	2.62782	2.87803	1.59003	1.18428	3.05792	1.38715	2.20446
X.8575	chr15	79829200	79829400	-	14	18	17	1	5	1.1942	1.24476	1.3979	0.0454294	0.227745	1.27895	0.136587	9.36362
X.8576	chr15	79830600	79830800	-	17	21	19	5	10	1.4501	1.45221	1.56236	0.227147	0.455491	1.48823	0.341319	4.36022
X.8577	chr15	79831800	79832000	-	27	19	21	6	6	2.30311	1.31391	1.72682	0.272576	0.273294	1.78128	0.272935	6.52637
X.8578	chr15	79833000	79833200	-	25	28	18	7	4	2.13251	1.93629	1.48013	0.318006	0.182196	1.84964	0.250101	7.39557
X.8579	chr15	79833200	79833400	-	17	19	15	3	5	1.4501	1.31391	1.23344	0.136288	0.227745	1.33248	0.182017	7.32067
X.8587	chr15	80081200	80081400	-	35	51	40	16	10	2.98551	3.52681	3.28918	0.72687	0.455491	3.26716	0.591181	5.52651
X.8588	chr15	80081400	80081600	-	30	37	36	18	17	2.55901	2.55866	2.96026	0.817729	0.774334	2.69264	0.796032	3.38258
X.8595	chr15	80255400	80255600	+	45	54	48	35	43	3.83851	3.73427	3.94701	1.59003	1.95861	3.83993	1.77432	2.16417
X.8596	chr15	80255600	80255800	+	51	29	57	28	28	4.35031	2.00544	4.68708	1.27202	1.27537	3.68094	1.2737	2.88996
X.8601	chr15	80798600	80798800	+	46	72	36	27	27	3.92381	4.97902	2.96026	1.22659	1.22982	3.95436	1.22821	3.21962
X.8604	chr15	80879600	80879800	+	15	19	29	13	19	1.2795	1.31391	2.38465	0.590582	0.865432	1.65935	0.728007	2.27931
X.8607	chr15	80880400	80880600	+	27	20	23	9	28	2.30311	1.38306	1.89128	0.408865	1.27537	1.85915	0.842119	2.2077
X.8610	chr15	80930400	80930600	+	11	15	18	12	12	0.938302	1.0373	1.48013	0.545153	0.546589	1.15191	0.545871	2.11022
X.8634	chr15	81466600	81466800	+	21	26	21	2	7	1.7913	1.79798	1.72682	0.0908588	0.318843	1.77203	0.204851	8.65035
X.8635	chr15	81466800	81467000	+	23	22	25	5	7	1.96191	1.52137	2.05574	0.227147	0.318843	1.84634	0.272995	6.76325
X.8636	chr15	81585400	81585600	+	47	61	61	10	20	4.00911	4.21834	5.01599	0.454294	0.910981	4.41448	0.682638	6.4668
X.8641	chr15	81745000	81745200	+	16	24	27	8	26	1.3648	1.65967	2.22019	0.363435	1.18428	1.74822	0.773855	2.25911
X.8652	chr15	81815200	81815400	+	21	26	24	10	29	1.7913	1.79798	1.97351	0.454294	1.32092	1.85426	0.887608	2.08906
X.8653	chr15	81815400	81815600	+	17	22	24	7	2	1.4501	1.52137	1.97351	0.318006	0.0910981	1.64833	0.204552	8.05822
X.8654	chr15	81817000	81817200	+	27	25	25	9	3	2.30311	1.72883	2.05574	0.408865	0.136647	2.02922	0.272756	7.4397
X.8655	chr15	81817200	81817400	+	33	18	27	4	7	2.81491	1.24476	2.22019	0.181718	0.318843	2.09329	0.250281	8.36376
X.8656	chr15	81817600	81817800	+	16	24	17	13	4	1.3648	1.65967	1.3979	0.590582	0.182196	1.47413	0.386389	3.81513
X.8657	chr15	81818400	81818600	+	18	20	28	5	5	1.5354	1.38306	2.30242	0.227147	0.227745	1.7403	0.227446	7.65146
X.8658	chr15	81820600	81820800	+	17	21	14	9	6	1.4501	1.45221	1.15121	0.408865	0.273294	1.35118	0.341079	3.96147
X.8672	chr15	81926000	81926200	-	26	33	32	22	24	2.21781	2.28205	2.63134	0.999447	1.09318	2.37707	1.04631	2.27185
X.8700	chr15	82342600	82342800	+	15	16	22	16	14	1.2795	1.10645	1.80905	0.72687	0.637687	1.39833	0.682279	2.0495
X.8710	chr15	83149800	83150000	+	100	162	127	71	79	8.53002	11.2028	10.4431	3.22549	3.59838	10.0587	3.41193	2.94808
X.8721	chr15	85181600	85181800	-	1095	1186	1165	168	126	93.4037	82.0155	95.7973	7.63214	5.73918	90.4055	6.68566	13.5223
X.8722	chr15	85239400	85239600	+	29	23	20	8	26	2.47371	1.59052	1.64459	0.363435	1.18428	1.90294	0.773855	2.45904
X.8723	chr15	85239800	85240000	+	27	35	26	20	8	2.30311	2.42036	2.13796	0.908588	0.364392	2.28714	0.63649	3.59337
X.8724	chr15	85240200	85240400	+	26	25	29	11	8	2.21781	1.72883	2.38465	0.499723	0.364392	2.11043	0.432058	4.8846
X.8727	chr15	85688200	85688400	+	23	19	15	1	0	1.96191	1.31391	1.23344	0.0454294	0	1.50308	0.0227147	66.1723
X.8728	chr15	85688600	85688800	+	22	22	24	3	4	1.8766	1.52137	1.97351	0.136288	0.182196	1.79049	0.159242	11.2438
X.8729	chr15	85695200	85695400	+	28	25	24	3	1	2.38841	1.72883	1.97351	0.136288	0.0455491	2.03025	0.0909186	22.3304
X.8730	chr15	85695600	85695800	+	12	18	14	5	8	1.0236	1.24476	1.15121	0.227147	0.364392	1.13986	0.29577	3.85386
X.8731	chr15	85696000	85696200	+	19	13	20	3	0	1.6207	0.89899	1.64459	0.136288	0	1.38809	0.0681441	20.37
X.8732	chr15	85697400	85697600	+	21	31	17	3	8	1.7913	2.14374	1.3979	0.136288	0.364392	1.77765	0.25034	7.10093
X.8733	chr15	85698800	85699000	+	18	21	20	4	4	1.5354	1.45221	1.64459	0.181718	0.182196	1.54407	0.181957	8.4859
X.8734	chr15	85699400	85699600	+	19	20	17	6	4	1.6207	1.38306	1.3979	0.272576	0.182196	1.46722	0.227386	6.45255
X.8735	chr15	85700400	85700600	+	24	15	18	3	4	2.04721	1.0373	1.48013	0.136288	0.182196	1.52154	0.159242	9.5549
X.8736	chr15	85701400	85701600	+	33	28	27	6	6	2.81491	1.93629	2.22019	0.272576	0.273294	2.3238	0.272935	8.51409
X.8737	chr15	85701600	85701800	+	36	24	39	4	3	3.07081	1.65967	3.20695	0.181718	0.136647	2.64581	0.159182	16.6212
X.8738	chr15	85701800	85702000	+	40	30	32	6	6	3.41201	2.07459	2.63134	0.272576	0.273294	2.70598	0.272935	9.91436
X.8739	chr15	85702000	85702200	+	32	27	35	4	5	2.72961	1.86713	2.87803	0.181718	0.227745	2.49159	0.204731	12.17
X.8740	chr15	85702200	85702400	+	30	25	21	4	6	2.55901	1.72883	1.72682	0.181718	0.273294	2.00488	0.227506	8.81244
X.8741	chr15	85702600	85702800	+	20	15	22	6	1	1.706	1.0373	1.80905	0.272576	0.0455491	1.51745	0.159063	9.53994
X.8742	chr15	85702800	85703000	+	21	20	19	5	1	1.7913	1.38306	1.56236	0.227147	0.0455491	1.57891	0.136348	11.58
X.8743	chr15	85703000	85703200	+	34	25	36	6	3	2.90021	1.72883	2.96026	0.272576	0.136647	2.52976	0.204612	12.3637
X.8744	chr15	85703400	85703600	+	29	26	29	6	7	2.47371	1.79798	2.38465	0.272576	0.318843	2.21878	0.29571	7.50323
X.8745	chr15	85703600	85703800	+	22	26	20	5	7	1.8766	1.79798	1.64459	0.227147	0.318843	1.77306	0.272995	6.49483
X.8746	chr15	85703800	85704000	+	37	42	34	5	9	3.15611	2.90443	2.7958	0.227147	0.409942	2.95211	0.318544	9.26751
X.8747	chr15	85704000	85704200	+	30	31	29	5	8	2.55901	2.14374	2.38465	0.227147	0.364392	2.36247	0.29577	7.98752
X.8748	chr15	85704400	85704600	+	25	26	22	4	3	2.13251	1.79798	1.80905	0.181718	0.136647	1.91318	0.159182	12.0188
X.8749	chr15	85704600	85704800	+	31	27	28	3	2	2.64431	1.86713	2.30242	0.136288	0.0910981	2.27129	0.113693	19.9773
X.8750	chr15	85704800	85705000	+	44	25	35	7	6	3.75321	1.72883	2.87803	0.318006	0.273294	2.78669	0.29565	9.42563
X.8751	chr15	85705000	85705200	+	31	22	32	7	3	2.64431	1.52137	2.63134	0.318006	0.136647	2.26567	0.227326	9.9666
X.8752	chr15	85705200	85705400	+	27	30	32	12	5	2.30311	2.07459	2.63134	0.545153	0.227745	2.33635	0.386449	6.04568
X.8753	chr15	85705400	85705600	+	36	33	22	8	8	3.07081	2.28205	1.80905	0.363435	0.364392	2.3873	0.363914	6.56007
X.8754	chr15	85705600	85705800	+	41	34	26	5	6	3.49731	2.3512	2.13796	0.227147	0.273294	2.66216	0.250221	10.6392
X.8755	chr15	85705800	85706000	+	39	35	28	5	7	3.32671	2.42036	2.30242	0.227147	0.318843	2.68316	0.272995	9.82861
X.8756	chr15	85706000	85706200	+	31	31	34	2	3	2.64431	2.14374	2.7958	0.0908588	0.136647	2.52795	0.113753	22.2232
X.8757	chr15	85706200	85706400	+	33	30	32	4	5	2.81491	2.07459	2.63134	0.181718	0.227745	2.50695	0.204731	12.245
X.8758	chr15	85706400	85706600	+	20	25	24	6	7	1.706	1.72883	1.97351	0.272576	0.318843	1.80278	0.29571	6.09644
X.8759	chr15	85707000	85707200	+	20	15	18	4	6	1.706	1.0373	1.48013	0.181718	0.273294	1.40781	0.227506	6.18801
X.8774	chr15	8637000	8637200	-	27	32	21	5	7	2.30311	2.2129	1.72682	0.227147	0.318843	2.08094	0.272995	7.62263
X.8775	chr15	8638000	8638200	-	37	36	29	9	6	3.15611	2.48951	2.38465	0.408865	0.273294	2.67676	0.341079	7.8479
X.8776	chr15	8638400	8638600	-	36	33	24	7	8	3.07081	2.28205	1.97351	0.318006	0.364392	2.44212	0.341199	7.15747
X.8777	chr15	8638600	8638800	-	32	31	22	6	6	2.72961	2.14374	1.80905	0.272576	0.273294	2.22747	0.272935	8.16115
X.8778	chr15	8638800	8639000	-	28	25	19	8	7	2.38841	1.72883	1.56236	0.363435	0.318843	1.8932	0.341139	5.54963
X.8780	chr15	8640400	8640600	-	16	26	13	6	7	1.3648	1.79798	1.06898	0.272576	0.318843	1.41059	0.29571	4.77018
X.8784	chr15	8643600	8643800	-	15	18	16	11	9	1.2795	1.24476	1.31567	0.499723	0.409942	1.27998	0.454832	2.81417
X.8785	chr15	8644600	8644800	-	31	22	23	6	9	2.64431	1.52137	1.89128	0.272576	0.409942	2.01898	0.341259	5.91628
X.8786	chr15	8645000	8645200	-	29	25	24	6	9	2.47371	1.72883	1.97351	0.272576	0.409942	2.05868	0.341259	6.0326
X.8787	chr15	8645400	8645600	-	22	22	18	5	7	1.8766	1.52137	1.48013	0.227147	0.318843	1.62603	0.272995	5.95627
X.8790	chr15	8647000	8647200	-	12	16	13	10	5	1.0236	1.10645	1.06898	0.454294	0.227745	1.06634	0.34102	3.12693
X.8791	chr15	8649800	8650000	-	35	28	24	15	17	2.98551	1.93629	1.97351	0.681441	0.774334	2.29843	0.727888	3.15768
X.8792	chr15	8650000	8650200	-	40	25	26	9	15	3.41201	1.72883	2.13796	0.408865	0.683236	2.42627	0.54605	4.4433
X.8793	chr15	8650200	8650400	-	18	26	20	11	11	1.5354	1.79798	1.64459	0.499723	0.50104	1.65932	0.500382	3.31612
X.8794	chr15	8650400	8650600	-	19	22	14	14	10	1.6207	1.52137	1.15121	0.636012	0.455491	1.43109	0.545751	2.62225
X.8797	chr15	8652600	8652800	-	22	32	25	11	10	1.8766	2.2129	2.05574	0.499723	0.455491	2.04841	0.477607	4.28891
X.8798	chr15	8653000	8653200	-	15	25	26	9	4	1.2795	1.72883	2.13796	0.408865	0.182196	1.71543	0.29553	5.80458
X.8799	chr15	8653600	8653800	-	32	31	41	15	8	2.72961	2.14374	3.37141	0.681441	0.364392	2.74825	0.522917	5.25562
X.8800	chr15	8654200	8654400	-	19	27	13	6	9	1.6207	1.86713	1.06898	0.272576	0.409942	1.51894	0.341259	4.45099
X.8801	chr15	8654600	8654800	-	29	33	19	4	8	2.47371	2.28205	1.56236	0.181718	0.364392	2.10604	0.273055	7.71287
X.8802	chr15	8656000	8656200	-	32	29	20	6	6	2.72961	2.00544	1.64459	0.272576	0.273294	2.12654	0.272935	7.79138
X.8803	chr15	8656200	8656400	-	13	20	16	8	10	1.1089	1.38306	1.31567	0.363435	0.455491	1.26921	0.409463	3.0997
X.8804	chr15	8656800	8657000	-	29	23	25	4	5	2.47371	1.59052	2.05574	0.181718	0.227745	2.03999	0.204731	9.96421
X.8805	chr15	8657400	8657600	-	28	37	27	9	5	2.38841	2.55866	2.22019	0.408865	0.227745	2.38909	0.318305	7.50566
X.8806	chr15	8657600	8657800	-	29	26	27	5	4	2.47371	1.79798	2.22019	0.227147	0.182196	2.16396	0.204672	10.5728
X.8807	chr15	8658000	8658200	-	30	38	23	5	4	2.55901	2.62782	1.89128	0.227147	0.182196	2.35937	0.204672	11.5276
X.8808	chr15	8658200	8658400	-	32	30	24	9	7	2.72961	2.07459	1.97351	0.408865	0.318843	2.25923	0.363854	6.20918
X.8809	chr15	8658400	8658600	-	24	28	19	6	8	2.04721	1.93629	1.56236	0.272576	0.364392	1.84862	0.318484	5.80442
X.8810	chr15	8659000	8659200	-	16	17	16	8	13	1.3648	1.1756	1.31567	0.363435	0.592138	1.28536	0.477787	2.69024
X.8811	chr15	8659200	8659400	-	28	31	22	12	6	2.38841	2.14374	1.80905	0.545153	0.273294	2.11373	0.409224	5.16523
X.8812	chr15	8659400	8659600	-	33	37	26	5	4	2.81491	2.55866	2.13796	0.227147	0.182196	2.50385	0.204672	12.2335
X.8813	chr15	8659600	8659800	-	24	33	25	10	9	2.04721	2.28205	2.05574	0.454294	0.409942	2.12833	0.432118	4.92535
X.8814	chr15	8659800	8660000	-	23	28	30	10	2	1.96191	1.93629	2.46688	0.454294	0.0910981	2.12169	0.272696	7.78042
X.8815	chr15	8660000	8660200	-	29	25	35	5	3	2.47371	1.72883	2.87803	0.227147	0.136647	2.36019	0.181897	12.9754
X.8816	chr15	8660200	8660400	-	27	25	23	2	7	2.30311	1.72883	1.89128	0.0908588	0.318843	1.9744	0.204851	9.63823
X.8817	chr15	8660400	8660600	-	24	32	21	8	5	2.04721	2.2129	1.72682	0.363435	0.227745	1.99564	0.29559	6.75137
X.8818	chr15	8661000	8661200	-	15	24	20	6	7	1.2795	1.65967	1.64459	0.272576	0.318843	1.52792	0.29571	5.16696
X.8819	chr15	8661400	8661600	-	43	47	42	10	7	3.66791	3.25019	3.45364	0.454294	0.318843	3.45725	0.386569	8.94342
X.8820	chr15	8662000	8662200	-	27	29	17	3	6	2.30311	2.00544	1.3979	0.136288	0.273294	1.90215	0.204791	9.28823
X.8821	chr15	8662200	8662400	-	29	28	18	2	6	2.47371	1.93629	1.48013	0.0908588	0.273294	1.96337	0.182077	10.7832
X.8822	chr15	8662800	8663000	-	27	30	24	6	8	2.30311	2.07459	1.97351	0.272576	0.364392	2.11707	0.318484	6.64732
X.8823	chr15	8663000	8663200	-	45	40	44	7	9	3.83851	2.76612	3.61809	0.318006	0.409942	3.40758	0.363974	9.36215
X.8824	chr15	8663200	8663400	-	44	60	50	11	10	3.75321	4.14918	4.11147	0.499723	0.455491	4.00462	0.477607	8.38476
X.8825	chr15	8663400	8663600	-	32	54	47	14	9	2.72961	3.73427	3.86478	0.636012	0.409942	3.44288	0.522977	6.58325
X.8826	chr15	8663600	8663800	-	32	47	41	8	5	2.72961	3.25019	3.37141	0.363435	0.227745	3.11707	0.29559	10.5452
X.8827	chr15	8663800	8664000	-	29	29	31	10	7	2.47371	2.00544	2.54911	0.454294	0.318843	2.34275	0.386569	6.06038
X.8828	chr15	8664000	8664200	-	23	35	24	8	4	1.96191	2.42036	1.97351	0.363435	0.182196	2.11859	0.272816	7.76564
X.8829	chr15	8665200	8665400	-	14	19	17	8	10	1.1942	1.31391	1.3979	0.363435	0.455491	1.302	0.409463	3.17978
X.8830	chr15	8665600	8665800	-	29	27	26	9	7	2.47371	1.86713	2.13796	0.408865	0.318843	2.1596	0.363854	5.93535
X.8831	chr15	8665800	8666000	-	30	36	22	12	10	2.55901	2.48951	1.80905	0.545153	0.455491	2.28585	0.500322	4.56877
X.8832	chr15	8666200	8666400	-	28	36	31	7	12	2.38841	2.48951	2.54911	0.318006	0.546589	2.47568	0.432297	5.72679
X.8833	chr15	8666400	8666600	-	25	30	16	8	9	2.13251	2.07459	1.31567	0.363435	0.409942	1.84092	0.386688	4.76074
X.8834	chr15	8666800	8667000	-	28	27	20	6	6	2.38841	1.86713	1.64459	0.272576	0.273294	1.96671	0.272935	7.20577
X.8835	chr15	8667000	8667200	-	34	19	21	7	9	2.90021	1.31391	1.72682	0.318006	0.409942	1.98031	0.363974	5.44081
X.8837	chr15	8668000	8668200	-	31	23	20	7	6	2.64431	1.59052	1.64459	0.318006	0.273294	1.95981	0.29565	6.6288
X.8838	chr15	8668200	8668400	-	26	23	26	7	6	2.21781	1.59052	2.13796	0.318006	0.273294	1.9821	0.29565	6.7042
X.8839	chr15	8668400	8668600	-	14	16	16	5	8	1.1942	1.10645	1.31567	0.227147	0.364392	1.20544	0.29577	4.07561
X.8840	chr15	8668800	8669000	-	23	15	18	6	12	1.96191	1.0373	1.48013	0.272576	0.546589	1.49311	0.409583	3.64544
X.8841	chr15	8670600	8670800	-	17	17	17	9	6	1.4501	1.1756	1.3979	0.408865	0.273294	1.3412	0.341079	3.93223
X.8842	chr15	8670800	8671000	-	19	36	27	7	5	1.6207	2.48951	2.22019	0.318006	0.227745	2.11014	0.272876	7.73296
X.8843	chr15	8671200	8671400	-	16	20	14	2	9	1.3648	1.38306	1.15121	0.0908588	0.409942	1.29969	0.2504	5.19046
X.8844	chr15	8673200	8673400	-	19	24	18	10	7	1.6207	1.65967	1.48013	0.454294	0.318843	1.58684	0.386569	4.10493
X.8845	chr15	8674000	8674200	-	37	36	24	5	11	3.15611	2.48951	1.97351	0.227147	0.50104	2.53971	0.364093	6.97543
X.8846	chr15	8674200	8674400	-	23	35	18	8	5	1.96191	2.42036	1.48013	0.363435	0.227745	1.95413	0.29559	6.61094
X.8847	chr15	8676400	8676600	-	27	44	23	5	5	2.30311	3.04273	1.89128	0.227147	0.227745	2.41237	0.227446	10.6063
X.8848	chr15	8676600	8676800	-	19	30	14	9	6	1.6207	2.07459	1.15121	0.408865	0.273294	1.6155	0.341079	4.73644
X.8849	chr15	8676800	8677000	-	29	39	29	8	6	2.47371	2.69697	2.38465	0.363435	0.273294	2.51844	0.318365	7.91056
X.8850	chr15	8677000	8677200	-	24	43	31	12	14	2.04721	2.97358	2.54911	0.545153	0.637687	2.5233	0.59142	4.26651
X.8851	chr15	8677400	8677600	-	20	28	17	8	5	1.706	1.93629	1.3979	0.363435	0.227745	1.68006	0.29559	5.68376
X.8852	chr15	8677600	8677800	-	32	45	28	13	4	2.72961	3.11189	2.30242	0.590582	0.182196	2.71464	0.386389	7.02566
X.8853	chr15	8677800	8678000	-	24	28	22	7	2	2.04721	1.93629	1.80905	0.318006	0.0910981	1.93085	0.204552	9.43939
X.8854	chr15	8678000	8678200	-	17	30	17	10	9	1.4501	2.07459	1.3979	0.454294	0.409942	1.64087	0.432118	3.79726
X.8855	chr15	8678400	8678600	-	18	27	15	4	9	1.5354	1.86713	1.23344	0.181718	0.409942	1.54533	0.29583	5.2237
X.8856	chr15	8678600	8678800	-	22	32	18	4	7	1.8766	2.2129	1.48013	0.181718	0.318843	1.85654	0.250281	7.41785
X.8857	chr15	8679800	8680000	-	25	25	24	12	8	2.13251	1.72883	1.97351	0.545153	0.364392	1.94495	0.454773	4.27674
X.8858	chr15	8680600	8680800	-	20	23	19	12	14	1.706	1.59052	1.56236	0.545153	0.637687	1.61963	0.59142	2.73854
X.8859	chr15	8681000	8681200	-	29	31	24	12	7	2.47371	2.14374	1.97351	0.545153	0.318843	2.19699	0.431998	5.08564
X.8860	chr15	8681400	8681600	-	19	33	35	6	10	1.6207	2.28205	2.87803	0.272576	0.455491	2.26026	0.364034	6.20894
X.8861	chr15	8681600	8681800	-	20	39	34	3	8	1.706	2.69697	2.7958	0.136288	0.364392	2.39959	0.25034	9.58532
X.8862	chr15	8681800	8682000	-	20	28	25	7	9	1.706	1.93629	2.05574	0.318006	0.409942	1.89934	0.363974	5.21835
X.8864	chr15	8682200	8682400	-	36	37	40	5	8	3.07081	2.55866	3.28918	0.227147	0.364392	2.97288	0.29577	10.0513
X.8865	chr15	8682600	8682800	-	23	45	29	9	9	1.96191	3.11189	2.38465	0.408865	0.409942	2.48615	0.409403	6.07262
X.8866	chr15	8682800	8683000	-	17	26	28	3	7	1.4501	1.79798	2.30242	0.136288	0.318843	1.85017	0.227566	8.13026
X.8867	chr15	8683000	8683200	-	23	38	31	10	8	1.96191	2.62782	2.54911	0.454294	0.364392	2.37961	0.409343	5.81324
X.8868	chr15	8683200	8683400	-	33	34	25	9	3	2.81491	2.3512	2.05574	0.408865	0.136647	2.40728	0.272756	8.82578
X.8869	chr15	8684000	8684200	-	23	25	16	4	10	1.96191	1.72883	1.31567	0.181718	0.455491	1.6688	0.318604	5.23785
X.8870	chr15	8684400	8684600	-	15	22	15	8	6	1.2795	1.52137	1.23344	0.363435	0.273294	1.34477	0.318365	4.22399
X.8871	chr15	8684600	8684800	-	23	38	22	12	6	1.96191	2.62782	1.80905	0.545153	0.273294	2.13292	0.409224	5.21212
X.8872	chr15	8685200	8685400	-	33	48	29	5	9	2.81491	3.31935	2.38465	0.227147	0.409942	2.83964	0.318544	8.91441
X.8873	chr15	8685400	8685600	-	33	29	34	10	12	2.81491	2.00544	2.7958	0.454294	0.546589	2.53872	0.500441	5.07295
X.8874	chr15	8685600	8685800	-	21	20	31	5	8	1.7913	1.38306	2.54911	0.227147	0.364392	1.90783	0.29577	6.45038
X.8875	chr15	8685800	8686000	-	21	20	30	6	10	1.7913	1.38306	2.46688	0.272576	0.455491	1.88042	0.364034	5.1655
X.8876	chr15	8686000	8686200	-	30	40	23	2	12	2.55901	2.76612	1.89128	0.0908588	0.546589	2.40547	0.318724	7.54719
X.8877	chr15	8686600	8686800	-	28	17	19	7	6	2.38841	1.1756	1.56236	0.318006	0.273294	1.70879	0.29565	5.77977
X.8878	chr15	8687000	8687200	-	29	30	30	7	9	2.47371	2.07459	2.46688	0.318006	0.409942	2.33839	0.363974	6.42462
X.8879	chr15	8687200	8687400	-	24	41	26	14	8	2.04721	2.83528	2.13796	0.636012	0.364392	2.34015	0.500202	4.67841
X.8880	chr15	8687400	8687600	-	32	39	24	7	6	2.72961	2.69697	1.97351	0.318006	0.273294	2.46669	0.29565	8.34329
X.8881	chr15	8687800	8688000	-	31	28	32	9	7	2.64431	1.93629	2.63134	0.408865	0.318843	2.40398	0.363854	6.60698
X.8887	chr15	88703800	88704000	-	21	20	13	10	3	1.7913	1.38306	1.06898	0.454294	0.136647	1.41445	0.295471	4.78711
X.8888	chr15	88706200	88706400	-	21	15	16	3	4	1.7913	1.0373	1.31567	0.136288	0.182196	1.38142	0.159242	8.67498
X.8898	chr15	89355400	89355600	-	53	38	39	30	29	4.52091	2.62782	3.20695	1.36288	1.32092	3.45189	1.3419	2.57239
X.8900	chr15	89356200	89356400	+	15	20	15	8	1	1.2795	1.38306	1.23344	0.363435	0.0455491	1.29867	0.204492	6.3507
X.8923	chr15	93390000	93390200	-	30	32	26	4	3	2.55901	2.2129	2.13796	0.181718	0.136647	2.30329	0.159182	14.4695
X.8924	chr15	93391800	93392000	-	19	23	17	7	4	1.6207	1.59052	1.3979	0.318006	0.182196	1.53637	0.250101	6.14302
X.8925	chr15	93393200	93393400	-	14	20	21	3	6	1.1942	1.38306	1.72682	0.136288	0.273294	1.43469	0.204791	7.00564
X.8926	chr15	93393800	93394000	-	12	22	23	2	3	1.0236	1.52137	1.89128	0.0908588	0.136647	1.47875	0.113753	12.9996
X.8927	chr15	93395200	93395400	-	19	23	16	5	3	1.6207	1.59052	1.31567	0.227147	0.136647	1.50897	0.181897	8.29571
X.8928	chr15	93398200	93398400	-	42	30	35	27	16	3.58261	2.07459	2.87803	1.22659	0.728785	2.84508	0.977689	2.91
X.8932	chr15	95958400	95958600	+	12	15	20	5	4	1.0236	1.0373	1.64459	0.227147	0.182196	1.23516	0.204672	6.03485
X.8933	chr15	95959800	95960000	+	20	21	19	1	2	1.706	1.45221	1.56236	0.0454294	0.0910981	1.57353	0.0682638	23.0507
X.8934	chr15	95960200	95960400	+	14	14	14	1	2	1.1942	0.968143	1.15121	0.0454294	0.0910981	1.10452	0.0682638	16.1802
X.8945	chr15	96276800	96277000	-	20	15	25	8	4	1.706	1.0373	2.05574	0.363435	0.182196	1.59968	0.272816	5.86359
X.8946	chr15	96277400	96277600	-	21	16	15	9	4	1.7913	1.10645	1.23344	0.408865	0.182196	1.37706	0.29553	4.65964
X.8947	chr15	96279600	96279800	-	20	23	26	7	5	1.706	1.59052	2.13796	0.318006	0.227745	1.8115	0.272876	6.63854
X.8948	chr15	96279800	96280000	-	25	27	25	7	7	2.13251	1.86713	2.05574	0.318006	0.318843	2.01846	0.318425	6.33889
X.8949	chr15	96280000	96280200	-	30	22	23	4	6	2.55901	1.52137	1.89128	0.181718	0.273294	1.99055	0.227506	8.74944
X.8950	chr15	96280200	96280400	-	15	20	16	4	4	1.2795	1.38306	1.31567	0.181718	0.182196	1.32608	0.181957	7.28787
X.8951	chr15	96281000	96281200	-	27	23	19	4	8	2.30311	1.59052	1.56236	0.181718	0.364392	1.81866	0.273055	6.66042
X.8952	chr15	96281200	96281400	-	18	23	13	2	3	1.5354	1.59052	1.06898	0.0908588	0.136647	1.3983	0.113753	12.2924
X.8953	chr15	96284200	96284400	-	40	32	23	6	6	3.41201	2.2129	1.89128	0.272576	0.273294	2.50539	0.272935	9.17944
X.8954	chr15	96284800	96285000	-	40	27	23	7	6	3.41201	1.86713	1.89128	0.318006	0.273294	2.39014	0.29565	8.08435
X.8955	chr15	96285200	96285400	-	16	13	20	4	3	1.3648	0.89899	1.64459	0.181718	0.136647	1.30279	0.159182	8.18428
X.8962	chr15	96460600	96460800	-	35	30	33	20	22	2.98551	2.07459	2.71357	0.908588	1.00208	2.59122	0.955334	2.71238
X.8985	chr15	96697000	96697200	-	27	27	19	17	8	2.30311	1.86713	1.56236	0.7723	0.364392	1.91087	0.568346	3.36215
X.8989	chr15	98255800	98256000	+	158	192	251	19	15	13.4774	13.2774	20.6396	0.863159	0.683236	15.7981	0.773197	20.4322
X.8993	chr15	98520800	98521000	-	22	36	31	7	6	1.8766	2.48951	2.54911	0.318006	0.273294	2.30508	0.29565	7.79663
X.8994	chr15	98521200	98521400	-	18	27	20	6	9	1.5354	1.86713	1.64459	0.272576	0.409942	1.68237	0.341259	4.92991
X.8995	chr15	98521400	98521600	-	21	33	30	9	7	1.7913	2.28205	2.46688	0.408865	0.318843	2.18008	0.363854	5.99163
X.8996	chr15	98521600	98521800	-	25	28	25	13	8	2.13251	1.93629	2.05574	0.590582	0.364392	2.04151	0.477487	4.27552
X.8997	chr15	98521800	98522000	-	21	30	18	11	11	1.7913	2.07459	1.48013	0.499723	0.50104	1.78201	0.500382	3.5613
X.8998	chr15	98522000	98522200	-	14	31	17	9	10	1.1942	2.14374	1.3979	0.408865	0.455491	1.57862	0.432178	3.6527
X.8999	chr15	98522400	98522600	-	20	24	26	11	9	1.706	1.65967	2.13796	0.499723	0.409942	1.83455	0.454832	4.03346
X.9000	chr15	98522800	98523000	-	31	36	27	12	11	2.64431	2.48951	2.22019	0.545153	0.50104	2.45134	0.523096	4.68621
X.9001	chr15	98523000	98523200	-	25	35	26	7	9	2.13251	2.42036	2.13796	0.318006	0.409942	2.23028	0.363974	6.12757
X.9002	chr15	98523200	98523400	-	21	20	18	5	3	1.7913	1.38306	1.48013	0.227147	0.136647	1.5515	0.181897	8.52954
X.9003	chr15	98523400	98523600	-	16	16	17	10	13	1.3648	1.10645	1.3979	0.454294	0.592138	1.28972	0.523216	2.46498
X.9004	chr15	98524200	98524400	-	19	30	20	16	15	1.6207	2.07459	1.64459	0.72687	0.683236	1.77996	0.705053	2.52458
X.9011	chr15	98656600	98656800	-	24	27	39	18	29	2.04721	1.86713	3.20695	0.817729	1.32092	2.37376	1.06933	2.21987
X.9012	chr15	98658200	98658400	-	41	30	45	45	20	3.49731	2.07459	3.70032	2.04432	0.910981	3.09074	1.47765	2.09166
X.9013	chr15	98662800	98663000	-	24	15	18	16	17	2.04721	1.0373	1.48013	0.72687	0.774334	1.52154	0.750602	2.0271
X.9031	chr15	98763000	98763200	-	74	71	100	45	56	6.31222	4.90987	8.22294	2.04432	2.55075	6.48167	2.29754	2.82114
X.9037	chr15	98834200	98834400	-	22	22	21	10	14	1.8766	1.52137	1.72682	0.454294	0.637687	1.70826	0.54599	3.12874
X.9054	chr15	98952000	98952200	-	21	28	15	10	5	1.7913	1.93629	1.23344	0.454294	0.227745	1.65368	0.34102	4.84921
X.9055	chr15	98952400	98952600	-	19	24	13	8	10	1.6207	1.65967	1.06898	0.363435	0.455491	1.44979	0.409463	3.5407
X.9056	chr15	98953000	98953200	-	23	31	34	5	6	1.96191	2.14374	2.7958	0.227147	0.273294	2.30048	0.250221	9.19382
X.9057	chr15	98953200	98953400	-	32	38	40	13	11	2.72961	2.62782	3.28918	0.590582	0.50104	2.8822	0.545811	5.28058
X.9059	chr15	99126600	99126800	+	16	19	18	11	13	1.3648	1.31391	1.48013	0.499723	0.592138	1.38628	0.545931	2.5393
X.9060	chr15	99295600	99295800	+	23	25	22	6	2	1.96191	1.72883	1.80905	0.272576	0.0910981	1.83326	0.181837	10.0819
X.9061	chr15	99296000	99296200	+	14	28	16	3	1	1.1942	1.93629	1.31567	0.136288	0.0455491	1.48205	0.0909186	16.3009
X.9062	chr15	99296400	99296600	+	21	22	30	1	1	1.7913	1.52137	2.46688	0.0454294	0.0455491	1.92652	0.0454892	42.3511
X.9063	chr15	99298800	99299000	+	17	19	15	4	2	1.4501	1.31391	1.23344	0.181718	0.0910981	1.33248	0.136408	9.76838
X.9064	chr15	99300000	99300200	+	16	16	14	5	3	1.3648	1.10645	1.15121	0.227147	0.136647	1.20749	0.181897	6.6383
X.9078	chr15	99434200	99434400	-	17	21	19	9	6	1.4501	1.45221	1.56236	0.408865	0.273294	1.48823	0.341079	4.36328
X.9079	chr15	99434600	99434800	-	30	23	29	8	2	2.55901	1.59052	2.38465	0.363435	0.0910981	2.17806	0.227267	9.58372
X.9080	chr15	99434800	99435000	-	24	16	19	6	3	2.04721	1.10645	1.56236	0.272576	0.136647	1.572	0.204612	7.68286
X.9081	chr15	99435000	99435200	-	21	21	18	8	3	1.7913	1.45221	1.48013	0.363435	0.136647	1.57455	0.250041	6.29716
X.9082	chr15	99435200	99435400	-	22	29	36	7	2	1.8766	2.00544	2.96026	0.318006	0.0910981	2.28077	0.204552	11.1501
X.9083	chr15	99435800	99436000	-	20	17	17	4	7	1.706	1.1756	1.3979	0.181718	0.318843	1.4265	0.250281	5.69961
X.9086	chr15	99651400	99651600	-	44	27	52	40	32	3.75321	1.86713	4.27593	1.81718	1.45757	3.29876	1.63737	2.01466
X.9090	chr15	99725600	99725800	+	47	49	42	31	41	4.00911	3.3885	3.45364	1.40831	1.86751	3.61708	1.63791	2.20835
X.9094	chr16	11066600	11066800	+	28	42	39	7	12	2.38841	2.90443	3.20695	0.318006	0.546589	2.83326	0.432297	6.55396
X.9095	chr16	11067000	11067200	+	24	20	34	4	6	2.04721	1.38306	2.7958	0.181718	0.273294	2.07536	0.227506	9.1222
X.9096	chr16	11067200	11067400	+	23	30	22	3	7	1.96191	2.07459	1.80905	0.136288	0.318843	1.94851	0.227566	8.56242
X.9097	chr16	11067600	11067800	+	40	23	17	1	3	3.41201	1.59052	1.3979	0.0454294	0.136647	2.13348	0.0910383	23.4349
X.9098	chr16	11067800	11068000	+	32	26	35	5	4	2.72961	1.79798	2.87803	0.227147	0.182196	2.46854	0.204672	12.061
X.9099	chr16	11068000	11068200	+	31	34	34	6	4	2.64431	2.3512	2.7958	0.272576	0.182196	2.5971	0.227386	11.4215
X.9100	chr16	11068200	11068400	+	32	33	33	3	4	2.72961	2.28205	2.71357	0.136288	0.182196	2.57508	0.159242	16.1708
X.9101	chr16	11068400	11068600	+	28	32	24	5	8	2.38841	2.2129	1.97351	0.227147	0.364392	2.1916	0.29577	7.40983
X.9102	chr16	11068800	11069000	+	26	17	25	3	3	2.21781	1.1756	2.05574	0.136288	0.136647	1.81638	0.136468	13.31
X.9103	chr16	11069200	11069400	+	27	50	39	6	6	2.30311	3.45765	3.20695	0.272576	0.273294	2.98924	0.272935	10.9522
X.9104	chr16	11069400	11069600	+	43	40	41	5	7	3.66791	2.76612	3.37141	0.227147	0.318843	3.26848	0.272995	11.9727
X.9105	chr16	11069600	11069800	+	20	25	23	6	6	1.706	1.72883	1.89128	0.272576	0.273294	1.77537	0.272935	6.50472
X.9106	chr16	11069800	11070000	+	28	26	36	3	4	2.38841	1.79798	2.96026	0.136288	0.182196	2.38221	0.159242	14.9597
X.9107	chr16	11070000	11070200	+	17	27	36	3	3	1.4501	1.86713	2.96026	0.136288	0.136647	2.0925	0.136468	15.3333
X.9108	chr16	11070200	11070400	+	17	25	17	9	3	1.4501	1.72883	1.3979	0.408865	0.136647	1.52561	0.272756	5.59332
X.9109	chr16	11070400	11070600	+	21	29	24	5	0	1.7913	2.00544	1.97351	0.227147	0	1.92342	0.113574	16.9354
X.9110	chr16	11071000	11071200	+	20	18	23	4	7	1.706	1.24476	1.89128	0.181718	0.318843	1.61401	0.250281	6.44881
X.9111	chr16	11071200	11071400	+	27	19	37	2	10	2.30311	1.31391	3.04249	0.0908588	0.455491	2.21983	0.273175	8.12606
X.9112	chr16	11071600	11071800	+	14	18	16	4	5	1.1942	1.24476	1.31567	0.181718	0.227745	1.25154	0.204731	6.1131
X.9128	chr16	11151600	11151800	-	21	21	22	14	9	1.7913	1.45221	1.80905	0.636012	0.409942	1.68419	0.522977	3.22039
X.9137	chr16	12627400	12627600	-	110	326	172	156	124	9.38302	22.5439	14.1435	7.08699	5.64808	15.3568	6.36754	2.41173
X.9143	chr16	14159000	14159200	-	39	49	25	14	14	3.32671	3.3885	2.05574	0.636012	0.637687	2.92365	0.636849	4.5908
X.9149	chr16	16318000	16318200	-	18	18	22	14	10	1.5354	1.24476	1.80905	0.636012	0.455491	1.52974	0.545751	2.80299
X.9150	chr16	16358800	16359000	-	53	64	47	30	29	4.52091	4.4258	3.86478	1.36288	1.32092	4.2705	1.3419	3.18242
X.9155	chr16	17040000	17040200	+	20	22	23	6	9	1.706	1.52137	1.89128	0.272576	0.409942	1.70622	0.341259	4.99977
X.9156	chr16	17040800	17041000	+	19	24	22	0	6	1.6207	1.65967	1.80905	0	0.273294	1.69647	0.136647	12.415
X.9157	chr16	17042800	17043000	+	13	19	19	7	10	1.1089	1.31391	1.56236	0.318006	0.455491	1.32839	0.386748	3.43477
X.9192	chr16	18240400	18240600	-	45	29	35	2	3	3.83851	2.00544	2.87803	0.0908588	0.136647	2.90733	0.113753	25.5582
X.9198	chr16	18248400	18248600	-	97	71	76	60	55	8.27412	4.90987	6.24944	2.72576	2.5052	6.47781	2.61548	2.47672
X.9199	chr16	18248600	18248800	-	108	86	89	68	50	9.21242	5.94716	7.31842	3.0892	2.27745	7.49267	2.68333	2.79231
X.9200	chr16	18285200	18285400	-	13	15	16	1	2	1.1089	1.0373	1.31567	0.0454294	0.0910981	1.15396	0.0682638	16.9044
X.9201	chr16	18288000	18288200	-	21	33	20	3	8	1.7913	2.28205	1.64459	0.136288	0.364392	1.90598	0.25034	7.61356
X.9202	chr16	18288200	18288400	-	17	29	21	5	4	1.4501	2.00544	1.72682	0.227147	0.182196	1.72745	0.204672	8.44012
X.9203	chr16	18288400	18288600	-	20	23	19	5	2	1.706	1.59052	1.56236	0.227147	0.0910981	1.61963	0.159123	10.1785
X.9204	chr16	18289000	18289200	-	29	19	21	7	5	2.47371	1.31391	1.72682	0.318006	0.227745	1.83814	0.272876	6.7362
X.9206	chr16	18782200	18782400	-	30	24	29	1	4	2.55901	1.65967	2.38465	0.0454294	0.182196	2.20111	0.113813	19.3397
X.9207	chr16	18831000	18831200	+	16	13	12	2	4	1.3648	0.89899	0.986753	0.0908588	0.182196	1.08352	0.136528	7.93624
X.9209	chr16	20097600	20097800	+	32	25	34	11	14	2.72961	1.72883	2.7958	0.499723	0.637687	2.41808	0.568705	4.2519
X.9211	chr16	20172400	20172600	+	17	17	15	5	9	1.4501	1.1756	1.23344	0.227147	0.409942	1.28638	0.318544	4.03832
X.9212	chr16	20302200	20302400	-	38	41	27	7	13	3.24141	2.83528	2.22019	0.318006	0.592138	2.76563	0.455072	6.07734
X.9213	chr16	20401200	20401400	-	16	17	19	9	15	1.3648	1.1756	1.56236	0.408865	0.683236	1.36759	0.54605	2.50451
X.9214	chr16	20401400	20401600	-	20	19	18	11	7	1.706	1.31391	1.48013	0.499723	0.318843	1.50001	0.409283	3.66498
X.9215	chr16	20401800	20402000	-	33	32	32	12	11	2.81491	2.2129	2.63134	0.545153	0.50104	2.55305	0.523096	4.88065
X.9216	chr16	20402200	20402400	-	20	24	16	9	15	1.706	1.65967	1.31567	0.408865	0.683236	1.56045	0.54605	2.8577
X.9217	chr16	20402600	20402800	-	20	24	20	8	4	1.706	1.65967	1.64459	0.363435	0.182196	1.67009	0.272816	6.12167
X.9218	chr16	20403200	20403400	-	22	28	26	5	12	1.8766	1.93629	2.13796	0.227147	0.546589	1.98362	0.386868	5.12738
X.9219	chr16	20404000	20404200	-	17	30	25	10	6	1.4501	2.07459	2.05574	0.454294	0.273294	1.86014	0.363794	5.11318
X.9220	chr16	20404400	20404600	-	18	21	19	11	5	1.5354	1.45221	1.56236	0.499723	0.227745	1.51666	0.363734	4.16969
X.9255	chr16	20689800	20690000	+	20	28	19	10	10	1.706	1.93629	1.56236	0.454294	0.455491	1.73488	0.454892	3.81383
X.9256	chr16	20690000	20690200	+	26	40	21	13	10	2.21781	2.76612	1.72682	0.590582	0.455491	2.23692	0.523036	4.27679
X.9257	chr16	20690200	20690400	+	25	29	22	10	9	2.13251	2.00544	1.80905	0.454294	0.409942	1.98233	0.432118	4.58748
X.9258	chr16	20690400	20690600	+	20	21	17	10	6	1.706	1.45221	1.3979	0.454294	0.273294	1.51871	0.363794	4.17463
X.9259	chr16	20691000	20691200	+	38	46	34	7	12	3.24141	3.18104	2.7958	0.318006	0.546589	3.07275	0.432297	7.10796
X.9260	chr16	20691200	20691400	+	37	41	39	9	10	3.15611	2.83528	3.20695	0.408865	0.455491	3.06611	0.432178	7.09456
X.9261	chr16	20691400	20691600	+	29	38	30	10	12	2.47371	2.62782	2.46688	0.454294	0.546589	2.5228	0.500441	5.04115
X.9262	chr16	20691800	20692000	+	13	13	16	4	6	1.1089	0.89899	1.31567	0.181718	0.273294	1.10785	0.227506	4.86956
X.9263	chr16	20692000	20692200	+	39	39	29	14	15	3.32671	2.69697	2.38465	0.636012	0.683236	2.80278	0.659624	4.24905
X.9270	chr16	22263800	22264000	-	26	46	22	14	7	2.21781	3.18104	1.80905	0.636012	0.318843	2.40263	0.477428	5.03245
X.9271	chr16	22264000	22264200	-	25	24	14	10	4	2.13251	1.65967	1.15121	0.454294	0.182196	1.6478	0.318245	5.17776
X.9272	chr16	22264400	22264600	-	22	35	30	7	10	1.8766	2.42036	2.46688	0.318006	0.455491	2.25461	0.386748	5.82967
X.9273	chr16	22264800	22265000	-	43	46	29	13	16	3.66791	3.18104	2.38465	0.590582	0.728785	3.07787	0.659684	4.66567
X.9274	chr16	22265000	22265200	-	40	32	23	10	9	3.41201	2.2129	1.89128	0.454294	0.409942	2.50539	0.432118	5.79794
X.9275	chr16	22265200	22265400	-	41	31	26	9	11	3.49731	2.14374	2.13796	0.408865	0.50104	2.59301	0.454952	5.69951
X.9276	chr16	22265400	22265600	-	49	30	48	10	8	4.17971	2.07459	3.94701	0.454294	0.364392	3.40044	0.409343	8.30706
X.9290	chr16	22384400	22384600	-	20	20	16	14	8	1.706	1.38306	1.31567	0.636012	0.364392	1.46825	0.500202	2.9353
X.9293	chr16	22391000	22391200	-	34	22	18	6	4	2.90021	1.52137	1.48013	0.272576	0.182196	1.96723	0.227386	8.65151
X.9294	chr16	22391200	22391400	-	34	30	36	4	4	2.90021	2.07459	2.96026	0.181718	0.182196	2.64502	0.181957	14.5365
X.9295	chr16	22391400	22391600	-	28	22	29	7	2	2.38841	1.52137	2.38465	0.318006	0.0910981	2.09814	0.204552	10.2573
X.9296	chr16	22391600	22391800	-	21	20	21	6	3	1.7913	1.38306	1.72682	0.272576	0.136647	1.63373	0.204612	7.98452
X.9299	chr16	22393600	22393800	-	21	17	17	3	5	1.7913	1.1756	1.3979	0.136288	0.227745	1.45494	0.182017	7.99342
X.9300	chr16	22397600	22397800	-	20	22	18	3	5	1.706	1.52137	1.48013	0.136288	0.227745	1.56917	0.182017	8.621
X.9301	chr16	22399600	22399800	-	21	17	19	5	7	1.7913	1.1756	1.56236	0.227147	0.318843	1.50976	0.272995	5.53034
X.9302	chr16	22400200	22400400	-	24	28	18	4	7	2.04721	1.93629	1.48013	0.181718	0.318843	1.82121	0.250281	7.27666
X.9307	chr16	22414200	22414400	-	23	25	16	3	3	1.96191	1.72883	1.31567	0.136288	0.136647	1.6688	0.136468	12.2285
X.9308	chr16	22420200	22420400	-	20	19	15	6	3	1.706	1.31391	1.23344	0.272576	0.136647	1.41778	0.204612	6.92914
X.9309	chr16	22425400	22425600	-	13	17	15	5	0	1.1089	1.1756	1.23344	0.227147	0	1.17265	0.113574	10.325
X.9310	chr16	22429000	22429200	-	18	21	25	5	5	1.5354	1.45221	2.05574	0.227147	0.227745	1.68112	0.227446	7.39128
X.9311	chr16	22430400	22430600	-	24	23	30	2	9	2.04721	1.59052	2.46688	0.0908588	0.409942	2.03487	0.2504	8.12647
X.9312	chr16	22430800	22431000	-	24	22	27	4	6	2.04721	1.52137	2.22019	0.181718	0.273294	1.92959	0.227506	8.48149
X.9313	chr16	22432000	22432200	-	17	24	18	5	6	1.4501	1.65967	1.48013	0.227147	0.273294	1.52997	0.250221	6.11448
X.9314	chr16	22432200	22432400	-	19	27	24	4	4	1.6207	1.86713	1.97351	0.181718	0.182196	1.82045	0.181957	10.0048
X.9317	chr16	22439000	22439200	-	26	26	33	3	1	2.21781	1.79798	2.71357	0.136288	0.0455491	2.24312	0.0909186	24.6717
X.9318	chr16	22439200	22439400	-	30	27	24	7	6	2.55901	1.86713	1.97351	0.318006	0.273294	2.13321	0.29565	7.21534
X.9319	chr16	22439400	22439600	-	83	68	84	53	65	7.07992	4.70241	6.90727	2.40776	2.96069	6.22987	2.68422	2.32092
X.9320	chr16	22439600	22439800	-	26	17	28	15	18	2.21781	1.1756	2.30242	0.681441	0.819883	1.89861	0.750662	2.52925
X.9321	chr16	23107600	23107800	+	53	76	54	46	33	4.52091	5.25563	4.44039	2.08975	1.50312	4.73898	1.79644	2.63799
X.9322	chr16	23107800	23108000	+	79	115	95	64	60	6.73872	7.9526	7.81179	2.90748	2.73294	7.50104	2.82021	2.65974
X.9323	chr16	23108000	23108200	+	56	53	47	13	12	4.77681	3.66511	3.86478	0.590582	0.546589	4.10224	0.568585	7.21481
X.9324	chr16	23108200	23108400	+	51	37	52	5	5	4.35031	2.55866	4.27593	0.227147	0.227745	3.7283	0.227446	16.392
X.9325	chr16	23108400	23108600	+	79	119	87	49	54	6.73872	8.22921	7.15396	2.22604	2.45965	7.37396	2.34284	3.14744
X.9327	chr16	23109400	23109600	+	16	22	21	7	6	1.3648	1.52137	1.72682	0.318006	0.273294	1.53766	0.29565	5.20095
X.9337	chr16	23112000	23112200	+	31	55	27	23	21	2.64431	3.80342	2.22019	1.04488	0.95653	2.88931	1.0007	2.88728
X.9340	chr16	23112600	23112800	+	30	50	25	32	24	2.55901	3.45765	2.05574	1.45374	1.09318	2.6908	1.27346	2.11298
X.9341	chr16	23112800	23113000	+	42	56	28	31	35	3.58261	3.87257	2.30242	1.40831	1.59422	3.25253	1.50126	2.16653
X.9349	chr16	30066600	30066800	+	20	19	16	8	4	1.706	1.31391	1.31567	0.363435	0.182196	1.44519	0.272816	5.29733
X.9354	chr16	30541200	30541400	-	20	17	25	11	3	1.706	1.1756	2.05574	0.499723	0.136647	1.64578	0.318185	5.1724
X.9355	chr16	30542200	30542400	-	38	23	30	1	6	3.24141	1.59052	2.46688	0.0454294	0.273294	2.43294	0.159362	15.2667
X.9356	chr16	30542400	30542600	-	29	16	23	6	3	2.47371	1.10645	1.89128	0.272576	0.136647	1.82381	0.204612	8.91352
X.9357	chr16	30542600	30542800	-	31	19	30	6	6	2.64431	1.31391	2.46688	0.272576	0.273294	2.1417	0.272935	7.84691
X.9358	chr16	30542800	30543000	-	18	23	25	6	7	1.5354	1.59052	2.05574	0.272576	0.318843	1.72722	0.29571	5.84093
X.9359	chr16	30550400	30550600	-	13	15	17	12	10	1.1089	1.0373	1.3979	0.545153	0.455491	1.18137	0.500322	2.36121
X.9370	chr16	32099600	32099800	-	31	25	25	19	21	2.64431	1.72883	2.05574	0.863159	0.95653	2.14296	0.909844	2.3553
X.9394	chr16	32644400	32644600	+	41	45	46	10	14	3.49731	3.11189	3.78255	0.454294	0.637687	3.46392	0.54599	6.34428
X.9395	chr16	32644600	32644800	+	37	22	35	17	14	3.15611	1.52137	2.87803	0.7723	0.637687	2.5185	0.704993	3.57238
X.9396	chr16	32644800	32645000	+	36	25	37	27	23	3.07081	1.72883	3.04249	1.22659	1.04763	2.61404	1.13711	2.29884
X.9397	chr16	32678800	32679000	+	21	20	20	4	3	1.7913	1.38306	1.64459	0.181718	0.136647	1.60632	0.159182	10.0911
X.9398	chr16	32679000	32679200	+	16	22	18	4	6	1.3648	1.52137	1.48013	0.181718	0.273294	1.45543	0.227506	6.39734
X.9405	chr16	33008800	33009000	+	15	20	25	5	9	1.2795	1.38306	2.05574	0.227147	0.409942	1.57277	0.318544	4.93736
X.9406	chr16	33010200	33010400	+	20	22	26	11	5	1.706	1.52137	2.13796	0.499723	0.227745	1.78845	0.363734	4.9169
X.9408	chr16	33056600	33056800	+	19	20	15	4	3	1.6207	1.38306	1.23344	0.181718	0.136647	1.4124	0.159182	8.87285
X.9412	chr16	33829600	33829800	+	11	19	24	15	11	0.938302	1.31391	1.97351	0.681441	0.50104	1.40857	0.59124	2.3824
X.9413	chr16	35022400	35022600	+	34	30	40	11	17	2.90021	2.07459	3.28918	0.499723	0.774334	2.75466	0.637029	4.32423
X.9509	chr16	38347000	38347200	+	66	58	68	38	31	5.62981	4.01088	5.5916	1.72632	1.41202	5.07743	1.56917	3.23574
X.9514	chr16	38522200	38522400	-	30	21	25	25	13	2.55901	1.45221	2.05574	1.13574	0.592138	2.02232	0.863936	2.34082
X.9517	chr16	39984200	39984400	+	24	25	17	2	1	2.04721	1.72883	1.3979	0.0908588	0.0455491	1.72464	0.0682039	25.2866
X.9518	chr16	39984400	39984600	+	49	54	42	10	5	4.17971	3.73427	3.45364	0.454294	0.227745	3.7892	0.34102	11.1114
X.9519	chr16	4077600	4077800	-	33	31	32	14	17	2.81491	2.14374	2.63134	0.636012	0.774334	2.53	0.705173	3.58777
X.9524	chr16	41267400	41267600	+	154	163	146	17	21	13.1362	11.2719	12.0055	0.7723	0.95653	12.1379	0.864415	14.0417
X.9525	chr16	41704200	41704400	-	44	55	56	3	6	3.75321	3.80342	4.60485	0.136288	0.273294	4.05382	0.204791	19.7949
X.9546	chr16	45158800	45159000	+	22	22	26	14	18	1.8766	1.52137	2.13796	0.636012	0.819883	1.84531	0.727947	2.53495
X.9553	chr16	4880800	4881000	+	14	21	20	3	4	1.1942	1.45221	1.64459	0.136288	0.182196	1.43034	0.159242	8.98214
X.9554	chr16	48993600	48993800	-	30	24	37	11	15	2.55901	1.65967	3.04249	0.499723	0.683236	2.42039	0.59148	4.09209
X.9555	chr16	48993800	48994000	-	33	30	39	18	26	2.81491	2.07459	3.20695	0.817729	1.18428	2.69882	1.001	2.69611
X.9560	chr16	5049800	5050000	-	27	38	26	18	23	2.30311	2.62782	2.13796	0.817729	1.04763	2.3563	0.932679	2.52637
X.9561	chr16	52058400	52058600	+	49	170	79	52	42	4.17971	11.756	6.49612	2.36233	1.91306	7.47728	2.13769	3.49783
X.9566	chr16	56022600	56022800	-	17	14	24	8	3	1.4501	0.968143	1.97351	0.363435	0.136647	1.46392	0.250041	5.85471
X.9567	chr16	56026000	56026200	-	28	39	21	5	6	2.38841	2.69697	1.72682	0.227147	0.273294	2.27073	0.250221	9.07491
X.9568	chr16	56026200	56026400	-	28	39	22	6	7	2.38841	2.69697	1.80905	0.272576	0.318843	2.29814	0.29571	7.77161
X.9569	chr16	56026400	56026600	-	36	49	35	3	7	3.07081	3.3885	2.87803	0.136288	0.318843	3.11245	0.227566	13.6771
X.9570	chr16	56027800	56028000	-	20	25	26	11	11	1.706	1.72883	2.13796	0.499723	0.50104	1.8576	0.500382	3.71236
X.9571	chr16	56028800	56029000	-	32	43	18	9	7	2.72961	2.97358	1.48013	0.408865	0.318843	2.39444	0.363854	6.58077
X.9572	chr16	56029000	56029200	-	18	40	19	3	8	1.5354	2.76612	1.56236	0.136288	0.364392	1.95463	0.25034	7.80788
X.9573	chr16	56029200	56029400	-	38	35	35	2	11	3.24141	2.42036	2.87803	0.0908588	0.50104	2.8466	0.295949	9.61854
X.9574	chr16	56029400	56029600	-	42	30	46	5	9	3.58261	2.07459	3.78255	0.227147	0.409942	3.14658	0.318544	9.87801
X.9575	chr16	56029600	56029800	-	76	74	66	48	45	6.48282	5.11733	5.42714	2.18061	2.04971	5.67576	2.11516	2.68337
X.9588	chr16	64916600	64916800	+	94	109	110	15	7	8.01822	7.53768	9.04524	0.681441	0.318843	8.20038	0.500142	16.3961
X.9589	chr16	65571600	65571800	+	18	19	28	0	0	1.5354	1.31391	2.30242	0	0	1.71725	0	Inf
X.9592	chr16	70907400	70907600	-	84	106	100	5	4	7.16522	7.33022	8.22294	0.227147	0.182196	7.57279	0.204672	36.9997
X.9596	chr16	77631400	77631600	+	14	18	16	1	1	1.1942	1.24476	1.31567	0.0454294	0.0455491	1.25154	0.0454892	27.5129
X.9601	chr16	84812200	84812400	+	20	16	18	5	4	1.706	1.10645	1.48013	0.227147	0.182196	1.43086	0.204672	6.99101
X.9602	chr16	84813200	84813400	+	18	24	25	6	9	1.5354	1.65967	2.05574	0.272576	0.409942	1.75027	0.341259	5.12886
X.9632	chr16	8644000	8644200	+	23	21	21	6	5	1.96191	1.45221	1.72682	0.272576	0.227745	1.71365	0.250161	6.85017
X.9647	chr16	8830000	8830200	+	26	39	43	3	9	2.21781	2.69697	3.53586	0.136288	0.409942	2.81688	0.273115	10.3139
X.9648	chr16	8830200	8830400	+	102	92	128	16	19	8.70062	6.36208	10.5254	0.72687	0.865432	8.52936	0.796151	10.7132
X.9649	chr16	8830400	8830600	+	73	54	68	18	20	6.22692	3.73427	5.5916	0.817729	0.910981	5.18426	0.864355	5.99784
X.9652	chr16	8846400	8846600	+	22	37	25	20	21	1.8766	2.55866	2.05574	0.908588	0.95653	2.16367	0.932559	2.32014
X.9665	chr16	90955000	90955200	-	44	184	58	11	31	3.75321	12.7242	4.76931	0.499723	1.41202	7.08223	0.955872	7.40918
X.9666	chr16	91030600	91030800	-	21	29	16	8	18	1.7913	2.00544	1.31567	0.363435	0.819883	1.70414	0.591659	2.88027
X.9667	chr16	91031000	91031200	-	24	21	14	11	3	2.04721	1.45221	1.15121	0.499723	0.136647	1.55021	0.318185	4.87204
X.9668	chr16	91031800	91032000	-	25	23	22	8	8	2.13251	1.59052	1.80905	0.363435	0.364392	1.84402	0.363914	5.0672
X.9669	chr16	91032400	91032600	-	19	34	23	8	13	1.6207	2.3512	1.89128	0.363435	0.592138	1.95439	0.477787	4.09052
X.9670	chr16	91032800	91033000	-	20	37	22	18	11	1.706	2.55866	1.80905	0.817729	0.50104	2.02457	0.659384	3.0704
X.9671	chr16	91033200	91033400	-	21	31	23	3	10	1.7913	2.14374	1.89128	0.136288	0.455491	1.94211	0.295889	6.56363
X.9672	chr16	91034000	91034200	-	26	28	19	12	18	2.21781	1.93629	1.56236	0.545153	0.819883	1.90548	0.682518	2.79184
X.9673	chr16	91225000	91225200	-	39	31	32	5	8	3.32671	2.14374	2.63134	0.227147	0.364392	2.7006	0.29577	9.13075
X.9674	chr16	91225200	91225400	-	23	15	20	4	2	1.96191	1.0373	1.64459	0.181718	0.0910981	1.54793	0.136408	11.3478
X.9677	chr16	91225800	91226000	+	284	259	256	62	60	24.2253	17.9106	21.0507	2.81662	2.73294	21.0622	2.77478	7.59058
X.9678	chr16	91226000	91226200	+	183	172	169	61	44	15.6099	11.8943	13.8968	2.77119	2.00416	13.8003	2.38768	5.77982
X.9707	chr16	91647800	91648000	+	39	47	60	19	43	3.32671	3.25019	4.93376	0.863159	1.95861	3.83689	1.41088	2.71949
X.9708	chr16	91651600	91651800	+	64	66	72	35	42	5.45921	4.5641	5.92052	1.59003	1.91306	5.31461	1.75154	3.03424
X.9716	chr16	91656000	91656200	+	37	22	36	20	32	3.15611	1.52137	2.96026	0.908588	1.45757	2.54591	1.18308	2.15194
X.9739	chr16	91671400	91671600	+	32	44	41	23	24	2.72961	3.04273	3.37141	1.04488	1.09318	3.04792	1.06903	2.85111
X.9740	chr16	91671600	91671800	+	43	57	50	10	9	3.66791	3.94172	4.11147	0.454294	0.409942	3.90703	0.432118	9.0416
X.9741	chr16	91671800	91672000	+	50	54	33	15	10	4.26501	3.73427	2.71357	0.681441	0.455491	3.57095	0.568466	6.28173
X.9742	chr16	91672000	91672200	+	64	72	59	8	10	5.45921	4.97902	4.85154	0.363435	0.455491	5.09659	0.409463	12.447
X.9743	chr16	91672200	91672400	+	55	68	63	10	11	4.69151	4.70241	5.18045	0.454294	0.50104	4.85812	0.477667	10.1705
X.9744	chr16	91672400	91672600	+	53	83	58	20	10	4.52091	5.7397	4.76931	0.908588	0.455491	5.00997	0.682039	7.34558
X.9745	chr16	91672600	91672800	+	36	43	34	18	15	3.07081	2.97358	2.7958	0.817729	0.683236	2.94673	0.750483	3.92645
X.9746	chr16	91673000	91673200	+	36	46	21	14	28	3.07081	3.18104	1.72682	0.636012	1.27537	2.65956	0.955693	2.78286
X.9747	chr16	91673200	91673400	+	40	56	39	15	24	3.41201	3.87257	3.20695	0.681441	1.09318	3.49718	0.887309	3.94133
X.9748	chr16	91673400	91673600	+	44	51	37	18	12	3.75321	3.52681	3.04249	0.817729	0.546589	3.44083	0.682159	5.04404
X.9749	chr16	91673800	91674000	+	21	40	23	13	14	1.7913	2.76612	1.89128	0.590582	0.637687	2.14957	0.614135	3.50016
X.9750	chr16	91674000	91674200	+	34	50	41	27	26	2.90021	3.45765	3.37141	1.22659	1.18428	3.24309	1.20543	2.69039
X.9751	chr16	91674200	91674400	+	22	47	28	19	27	1.8766	3.25019	2.30242	0.863159	1.22982	2.47641	1.04649	2.36639
X.9752	chr16	91674400	91674600	+	37	52	22	17	27	3.15611	3.59596	1.80905	0.7723	1.22982	2.8537	1.00106	2.85068
X.9753	chr16	91674600	91674800	+	39	38	27	17	27	3.32671	2.62782	2.22019	0.7723	1.22982	2.72491	1.00106	2.72201
X.9761	chr16	92070800	92071000	+	14	26	16	5	2	1.1942	1.79798	1.31567	0.227147	0.0910981	1.43595	0.159123	9.02418
X.9798	chr16	92305200	92305400	+	16	23	17	15	14	1.3648	1.59052	1.3979	0.681441	0.637687	1.45107	0.659564	2.20005
X.9799	chr16	94370200	94370400	-	27	21	29	17	26	2.30311	1.45221	2.38465	0.7723	1.18428	2.04666	0.978288	2.09208
X.9800	chr16	94370400	94370600	-	31	49	46	28	28	2.64431	3.3885	3.78255	1.27202	1.27537	3.27179	1.2737	2.56873
X.9801	chr16	94371000	94371200	+	19	22	20	3	3	1.6207	1.52137	1.64459	0.136288	0.136647	1.59555	0.136468	11.6918
X.9802	chr16	94406800	94407000	+	18	15	13	2	1	1.5354	1.0373	1.06898	0.0908588	0.0455491	1.21389	0.0682039	17.798
X.9822	chr16	94919600	94919800	+	39	539	50	40	84	3.32671	37.2735	4.11147	1.81718	3.82612	14.9039	2.82165	5.28198
X.9823	chr16	95823600	95823800	-	181	167	182	9	9	15.4393	11.5486	14.9658	0.408865	0.409942	13.9846	0.409403	34.1584
X.9829	chr16	96127000	96127200	-	105	87	98	65	76	8.95652	6.01632	8.05848	2.95291	3.46173	7.67711	3.20732	2.39362
X.9830	chr16	96127200	96127400	-	96	73	107	53	56	8.18882	5.04817	8.79855	2.40776	2.55075	7.34518	2.47925	2.96266
X.9831	chr16	96127400	96127600	-	102	81	128	72	76	8.70062	5.6014	10.5254	3.27092	3.46173	8.27579	3.36632	2.45841
X.9835	chr16	98079200	98079400	-	25	35	23	8	5	2.13251	2.42036	1.89128	0.363435	0.227745	2.14805	0.29559	7.26697
X.9836	chr16	98079400	98079600	-	15	26	14	6	5	1.2795	1.79798	1.15121	0.272576	0.227745	1.40956	0.250161	5.63463
X.9837	chr16	98080400	98080600	-	23	23	24	5	7	1.96191	1.59052	1.97351	0.227147	0.318843	1.84198	0.272995	6.74729
X.9838	chr16	98081800	98082000	-	42	50	46	19	14	3.58261	3.45765	3.78255	0.863159	0.637687	3.6076	0.750423	4.80743
X.9839	chr16	98082200	98082400	-	18	27	22	7	7	1.5354	1.86713	1.80905	0.318006	0.318843	1.73719	0.318425	5.45559
X.9840	chr17	10196800	10197000	-	16	16	14	6	7	1.3648	1.10645	1.15121	0.272576	0.318843	1.20749	0.29571	4.08335
X.9841	chr17	10198200	10198400	-	19	17	13	5	3	1.6207	1.1756	1.06898	0.227147	0.136647	1.28843	0.181897	7.08329
X.9842	chr17	10198800	10199000	-	16	21	14	6	6	1.3648	1.45221	1.15121	0.272576	0.273294	1.32274	0.272935	4.84636
X.9843	chr17	10200400	10200600	-	20	22	30	7	7	1.706	1.52137	2.46688	0.318006	0.318843	1.89808	0.318425	5.96086
X.9844	chr17	10200600	10200800	-	15	19	16	5	3	1.2795	1.31391	1.31567	0.227147	0.136647	1.30303	0.181897	7.16354
X.9897	chr17	10222600	10222800	-	15	26	18	5	5	1.2795	1.79798	1.48013	0.227147	0.227745	1.5192	0.227446	6.6794
X.9898	chr17	10227000	10227200	-	17	16	14	5	2	1.4501	1.10645	1.15121	0.227147	0.0910981	1.23592	0.159123	7.7671
X.9899	chr17	10228200	10228400	-	14	22	16	7	8	1.1942	1.52137	1.31567	0.318006	0.364392	1.34375	0.341199	3.93831
X.9900	chr17	10232800	10233000	-	14	17	15	5	2	1.1942	1.1756	1.23344	0.227147	0.0910981	1.20108	0.159123	7.54816
X.9901	chr17	10233400	10233600	-	18	20	19	4	7	1.5354	1.38306	1.56236	0.181718	0.318843	1.49361	0.250281	5.96774
X.9902	chr17	10236400	10236600	-	25	24	23	3	8	2.13251	1.65967	1.89128	0.136288	0.364392	1.89449	0.25034	7.56764
X.9904	chr17	10246600	10246800	-	24	19	25	5	6	2.04721	1.31391	2.05574	0.227147	0.273294	1.80562	0.250221	7.21609
X.9905	chr17	10252800	10253000	-	13	27	17	2	4	1.1089	1.86713	1.3979	0.0908588	0.182196	1.45798	0.136528	10.679
X.9906	chr17	10258800	10259000	-	20	18	14	5	3	1.706	1.24476	1.15121	0.227147	0.136647	1.36732	0.181897	7.51702
X.9908	chr17	10275200	10275400	-	20	16	22	4	4	1.706	1.10645	1.80905	0.181718	0.182196	1.5405	0.181957	8.46629
X.9909	chr17	10275400	10275600	-	15	24	15	6	6	1.2795	1.65967	1.23344	0.272576	0.273294	1.39087	0.272935	5.09598
X.9910	chr17	10276600	10276800	-	15	26	13	4	12	1.2795	1.79798	1.06898	0.181718	0.546589	1.38216	0.364153	3.79553
X.9911	chr17	10277400	10277600	-	20	30	24	2	1	1.706	2.07459	1.97351	0.0908588	0.0455491	1.91803	0.0682039	28.122
X.9912	chr17	10280200	10280400	-	15	34	14	8	12	1.2795	2.3512	1.15121	0.363435	0.546589	1.59397	0.455012	3.50315
X.9914	chr17	10302800	10303000	-	17	24	24	7	4	1.4501	1.65967	1.97351	0.318006	0.182196	1.69443	0.250101	6.77497
X.9915	chr17	10304600	10304800	-	17	27	13	3	3	1.4501	1.86713	1.06898	0.136288	0.136647	1.46207	0.136468	10.7137
X.9916	chr17	10305600	10305800	-	24	29	26	7	7	2.04721	2.00544	2.13796	0.318006	0.318843	2.06354	0.318425	6.48045
X.9917	chr17	10309200	10309400	-	26	28	26	6	9	2.21781	1.93629	2.13796	0.272576	0.409942	2.09735	0.341259	6.14592
X.9918	chr17	10309400	10309600	-	30	30	30	12	11	2.55901	2.07459	2.46688	0.545153	0.50104	2.36683	0.523096	4.52465
X.9919	chr17	10312200	10312400	-	19	42	21	5	7	1.6207	2.90443	1.72682	0.227147	0.318843	2.08398	0.272995	7.63377
X.9920	chr17	10312600	10312800	-	20	24	19	4	9	1.706	1.65967	1.56236	0.181718	0.409942	1.64268	0.29583	5.55279
X.9921	chr17	10313000	10313200	-	19	21	18	3	7	1.6207	1.45221	1.48013	0.136288	0.318843	1.51768	0.227566	6.6692
X.9922	chr17	10314200	10314400	-	15	22	18	8	7	1.2795	1.52137	1.48013	0.363435	0.318843	1.427	0.341139	4.18304
X.9923	chr17	10314600	10314800	-	27	38	22	13	14	2.30311	2.62782	1.80905	0.590582	0.637687	2.24666	0.614135	3.65825
X.9924	chr17	10317600	10317800	-	29	25	24	8	14	2.47371	1.72883	1.97351	0.363435	0.637687	2.05868	0.500561	4.11274
X.9925	chr17	10318000	10318200	-	32	41	34	4	9	2.72961	2.83528	2.7958	0.181718	0.409942	2.78689	0.29583	9.42061
X.9929	chr17	10320200	10320400	+	22	16	21	11	3	1.8766	1.10645	1.72682	0.499723	0.136647	1.56996	0.318185	4.9341
X.9931	chr17	12741400	12741600	+	21	41	36	5	3	1.7913	2.83528	2.96026	0.227147	0.136647	2.52895	0.181897	13.9032
X.9945	chr17	12967600	12967800	-	22	20	17	8	14	1.8766	1.38306	1.3979	0.363435	0.637687	1.55252	0.500561	3.10156
X.9949	chr17	14661200	14661400	+	76	77	64	5	3	6.48282	5.32479	5.26268	0.227147	0.136647	5.69009	0.181897	31.2819
X.9950	chr17	14989600	14989800	-	30	47	36	15	12	2.55901	3.25019	2.96026	0.681441	0.546589	2.92315	0.614015	4.76072
X.9951	chr17	14990400	14990600	-	38	52	34	15	16	3.24141	3.59596	2.7958	0.681441	0.728785	3.21106	0.705113	4.55396
X.9952	chr17	15372800	15373000	-	16	17	13	3	3	1.3648	1.1756	1.06898	0.136288	0.136647	1.20313	0.136468	8.81622
X.9974	chr17	17827200	17827400	+	32	43	32	5	3	2.72961	2.97358	2.63134	0.227147	0.136647	2.77818	0.181897	15.2733
X.9975	chr17	17827600	17827800	+	16	28	21	1	3	1.3648	1.93629	1.72682	0.0454294	0.136647	1.67597	0.0910383	18.4095
X.9976	chr17	17827800	17828000	+	28	33	48	4	2	2.38841	2.28205	3.94701	0.181718	0.0910981	2.87249	0.136408	21.0581
X.9977	chr17	17828000	17828200	+	27	30	36	4	3	2.30311	2.07459	2.96026	0.181718	0.136647	2.44599	0.159182	15.3659
X.9978	chr17	17828200	17828400	+	61	55	65	4	3	5.20331	3.80342	5.34491	0.181718	0.136647	4.78388	0.159182	30.0528
X.9979	chr17	17828400	17828600	+	59	49	59	3	8	5.03271	3.3885	4.85154	0.136288	0.364392	4.42425	0.25034	17.6729
X.9980	chr17	17829200	17829400	+	17	19	17	6	4	1.4501	1.31391	1.3979	0.272576	0.182196	1.3873	0.227386	6.10109
X.9981	chr17	17829400	17829600	+	37	33	35	7	4	3.15611	2.28205	2.87803	0.318006	0.182196	2.77206	0.250101	11.0838
X.9982	chr17	17829600	17829800	+	30	43	21	2	10	2.55901	2.97358	1.72682	0.0908588	0.455491	2.4198	0.273175	8.85807
X.9983	chr17	17829800	17830000	+	28	40	23	4	9	2.38841	2.76612	1.89128	0.181718	0.409942	2.3486	0.29583	7.93904
X.9984	chr17	17830000	17830200	+	44	35	29	10	8	3.75321	2.42036	2.38465	0.454294	0.364392	2.85274	0.409343	6.96907
X.9985	chr17	17830600	17830800	+	40	37	27	6	6	3.41201	2.55866	2.22019	0.272576	0.273294	2.73029	0.272935	10.0034
X.9986	chr17	17831000	17831200	+	50	60	53	4	11	4.26501	4.14918	4.35816	0.181718	0.50104	4.25745	0.341379	12.4713
X.9987	chr17	17831200	17831400	+	29	30	35	2	8	2.47371	2.07459	2.87803	0.0908588	0.364392	2.47544	0.227626	10.8751
X.9988	chr17	17832000	17832200	+	27	31	19	4	4	2.30311	2.14374	1.56236	0.181718	0.182196	2.00307	0.181957	11.0085
X.9989	chr17	17832200	17832400	+	45	41	35	3	3	3.83851	2.83528	2.87803	0.136288	0.136647	3.18394	0.136468	23.3311
X.9990	chr17	17832600	17832800	+	22	26	22	1	2	1.8766	1.79798	1.80905	0.0454294	0.0910981	1.82788	0.0682638	26.7767
X.9991	chr17	17833200	17833400	+	46	66	42	14	2	3.92381	4.5641	3.45364	0.636012	0.0910981	3.98052	0.363555	10.9489
X.9992	chr17	17833400	17833600	+	26	40	34	11	9	2.21781	2.76612	2.7958	0.499723	0.409942	2.59324	0.454832	5.70153
X.9993	chr17	17833600	17833800	+	34	42	22	5	7	2.90021	2.90443	1.80905	0.227147	0.318843	2.53789	0.272995	9.29648
X.9994	chr17	17833800	17834000	+	32	41	27	4	3	2.72961	2.83528	2.22019	0.181718	0.136647	2.59503	0.159182	16.3022
X.9995	chr17	17834000	17834200	+	22	35	22	9	0	1.8766	2.42036	1.80905	0.408865	0	2.03534	0.204432	9.95604
X.9996	chr17	17834200	17834400	+	22	38	22	3	2	1.8766	2.62782	1.80905	0.136288	0.0910981	2.10449	0.113693	18.5103
X.9997	chr17	17834400	17834600	+	32	47	31	8	6	2.72961	3.25019	2.54911	0.363435	0.273294	2.84297	0.318365	8.92992
X.9998	chr17	17834600	17834800	+	27	31	26	5	6	2.30311	2.14374	2.13796	0.227147	0.273294	2.19494	0.250221	8.77201
X.9999	chr17	17834800	17835000	+	39	39	39	3	2	3.32671	2.69697	3.20695	0.136288	0.0910981	3.07687	0.113693	27.063
X.10000	chr17	17835000	17835200	+	41	57	37	5	4	3.49731	3.94172	3.04249	0.227147	0.182196	3.49384	0.204672	17.0705
X.10001	chr17	17835400	17835600	+	28	23	18	2	5	2.38841	1.59052	1.48013	0.0908588	0.227745	1.81969	0.159302	11.4229
X.10002	chr17	17835600	17835800	+	24	17	12	3	3	2.04721	1.1756	0.986753	0.136288	0.136647	1.40319	0.136468	10.2822
X.10003	chr17	17835800	17836000	+	31	29	31	0	3	2.64431	2.00544	2.54911	0	0.136647	2.39962	0.0683236	35.1214
X.10004	chr17	17836000	17836200	+	17	22	31	3	3	1.4501	1.52137	2.54911	0.136288	0.136647	1.84019	0.136468	13.4845
X.10005	chr17	17836200	17836400	+	19	12	24	3	1	1.6207	0.829837	1.97351	0.136288	0.0455491	1.47468	0.0909186	16.2198
X.10006	chr17	17836400	17836600	+	18	18	30	10	2	1.5354	1.24476	2.46688	0.454294	0.0910981	1.74901	0.272696	6.41378
X.10007	chr17	17836600	17836800	+	26	39	21	8	9	2.21781	2.69697	1.72682	0.363435	0.409942	2.21386	0.386688	5.72519
X.10008	chr17	17836800	17837000	+	27	41	28	6	7	2.30311	2.83528	2.30242	0.272576	0.318843	2.48027	0.29571	8.3875
X.10009	chr17	17837000	17837200	+	30	29	37	3	3	2.55901	2.00544	3.04249	0.136288	0.136647	2.53564	0.136468	18.5805
X.10010	chr17	17837200	17837400	+	26	18	28	9	5	2.21781	1.24476	2.30242	0.408865	0.227745	1.92166	0.318305	6.03717
X.10011	chr17	17837400	17837600	+	24	32	46	5	9	2.04721	2.2129	3.78255	0.227147	0.409942	2.68089	0.318544	8.41605
X.10012	chr17	17837600	17837800	+	26	37	32	2	3	2.21781	2.55866	2.63134	0.0908588	0.136647	2.46927	0.113753	21.7073
X.10013	chr17	17837800	17838000	+	22	35	31	4	5	1.8766	2.42036	2.54911	0.181718	0.227745	2.28202	0.204731	11.1464
X.10014	chr17	17838000	17838200	+	25	29	28	4	3	2.13251	2.00544	2.30242	0.181718	0.136647	2.14679	0.159182	13.4863
X.10015	chr17	17838200	17838400	+	20	26	31	4	10	1.706	1.79798	2.54911	0.181718	0.455491	2.0177	0.318604	6.33293
X.10016	chr17	17838800	17839000	+	14	27	18	4	4	1.1942	1.86713	1.48013	0.181718	0.182196	1.51382	0.181957	8.31967
X.10030	chr17	23765400	23765600	-	19	19	16	2	6	1.6207	1.31391	1.31567	0.0908588	0.273294	1.41676	0.182077	7.78113
X.10031	chr17	23769000	23769200	-	24	27	21	1	8	2.04721	1.86713	1.72682	0.0454294	0.364392	1.88039	0.204911	9.1766
X.10032	chr17	23771000	23771200	-	13	27	20	9	7	1.1089	1.86713	1.64459	0.408865	0.318843	1.54021	0.363854	4.23304
X.10033	chr17	23771400	23771600	-	25	21	26	5	3	2.13251	1.45221	2.13796	0.227147	0.136647	1.90756	0.181897	10.487
X.10035	chr17	23806800	23807000	+	34	49	50	26	28	2.90021	3.3885	4.11147	1.18116	1.27537	3.46673	1.22827	2.82245
X.10041	chr17	23811800	23812000	+	43	48	27	17	18	3.66791	3.31935	2.22019	0.7723	0.819883	3.06915	0.796091	3.85527
X.10042	chr17	23812000	23812200	+	31	51	26	11	11	2.64431	3.52681	2.13796	0.499723	0.50104	2.76969	0.500382	5.53516
X.10043	chr17	23812200	23812400	+	26	39	29	11	14	2.21781	2.69697	2.38465	0.499723	0.637687	2.43314	0.568705	4.27839
X.10079	chr17	23821800	23822000	+	20	38	25	10	7	1.706	2.62782	2.05574	0.454294	0.318843	2.12985	0.386569	5.50963
X.10080	chr17	23822000	23822200	+	25	37	33	7	9	2.13251	2.55866	2.71357	0.318006	0.409942	2.46825	0.363974	6.78139
X.10081	chr17	23822200	23822400	+	35	28	25	15	13	2.98551	1.93629	2.05574	0.681441	0.592138	2.32584	0.636789	3.65245
X.10084	chr17	23822800	23823000	+	51	33	41	9	8	4.35031	2.28205	3.37141	0.408865	0.364392	3.33459	0.386629	8.62479
X.10085	chr17	23823000	23823200	+	44	42	45	23	18	3.75321	2.90443	3.70032	1.04488	0.819883	3.45265	0.93238	3.70306
X.10086	chr17	23823200	23823400	+	42	22	44	14	14	3.58261	1.52137	3.61809	0.636012	0.637687	2.90736	0.636849	4.56522
X.10087	chr17	23823400	23823600	+	46	41	40	27	21	3.92381	2.83528	3.28918	1.22659	0.95653	3.34942	1.09156	3.06847
X.10094	chr17	24166800	24167000	-	16	18	14	2	3	1.3648	1.24476	1.15121	0.0908588	0.136647	1.25359	0.113753	11.0203
X.10096	chr17	24414600	24414800	+	37	37	39	31	24	3.15611	2.55866	3.20695	1.40831	1.09318	2.97391	1.25074	2.37771
X.10097	chr17	24415000	24415200	+	49	44	52	27	25	4.17971	3.04273	4.27593	1.22659	1.13873	3.83279	1.18266	3.24082
X.10100	chr17	24528200	24528400	+	52	77	59	38	31	4.43561	5.32479	4.85154	1.72632	1.41202	4.87064	1.56917	3.10396
X.10112	chr17	24915600	24915800	-	16	15	20	5	10	1.3648	1.0373	1.64459	0.227147	0.455491	1.3489	0.341319	3.95201
X.10113	chr17	24916200	24916400	-	19	24	28	10	15	1.6207	1.65967	2.30242	0.454294	0.683236	1.86093	0.568765	3.27189
X.10114	chr17	24917000	24917200	-	21	22	24	10	13	1.7913	1.52137	1.97351	0.454294	0.592138	1.76206	0.523216	3.36775
X.10115	chr17	24917200	24917400	-	26	26	32	7	15	2.21781	1.79798	2.63134	0.318006	0.683236	2.21571	0.500621	4.42592
X.10116	chr17	24917400	24917600	-	18	15	24	10	9	1.5354	1.0373	1.97351	0.454294	0.409942	1.5154	0.432118	3.50692
X.10117	chr17	24917800	24918000	-	17	18	27	8	11	1.4501	1.24476	2.22019	0.363435	0.50104	1.63835	0.432237	3.7904
X.10118	chr17	25100200	25100400	-	29	50	45	22	31	2.47371	3.45765	3.70032	0.999447	1.41202	3.21056	1.20573	2.66274
X.10119	chr17	25100400	25100600	-	44	64	50	20	15	3.75321	4.4258	4.11147	0.908588	0.683236	4.09683	0.795912	5.14733
X.10120	chr17	25100600	25100800	-	25	32	31	14	11	2.13251	2.2129	2.54911	0.636012	0.50104	2.29817	0.568526	4.04234
X.10121	chr17	25100800	25101000	-	42	51	39	18	20	3.58261	3.52681	3.20695	0.817729	0.910981	3.43879	0.864355	3.97844
X.10122	chr17	25101000	25101200	-	47	62	45	30	25	4.00911	4.28749	3.70032	1.36288	1.13873	3.99897	1.2508	3.19712
X.10124	chr17	25265400	25265600	-	50	47	38	14	10	4.26501	3.25019	3.12472	0.636012	0.455491	3.54664	0.545751	6.49864
X.10125	chr17	25265800	25266000	-	45	55	36	22	17	3.83851	3.80342	2.96026	0.999447	0.774334	3.53406	0.88689	3.98478
X.10126	chr17	25266000	25266200	-	46	51	41	16	17	3.92381	3.52681	3.37141	0.72687	0.774334	3.60734	0.750602	4.80593
X.10127	chr17	25266200	25266400	-	40	62	29	17	13	3.41201	4.28749	2.38465	0.7723	0.592138	3.36138	0.682219	4.92713
X.10128	chr17	25266400	25266600	-	44	46	46	20	9	3.75321	3.18104	3.78255	0.908588	0.409942	3.57227	0.659265	5.41856
X.10129	chr17	25266600	25266800	-	45	76	67	20	16	3.83851	5.25563	5.50937	0.908588	0.728785	4.86784	0.818686	5.94591
X.10130	chr17	25266800	25267000	-	56	64	53	16	16	4.77681	4.4258	4.35816	0.72687	0.728785	4.52026	0.727828	6.21061
X.10131	chr17	25267000	25267200	-	66	87	55	28	16	5.62981	6.01632	4.52262	1.27202	0.728785	5.38958	1.0004	5.38741
X.10132	chr17	25267200	25267400	-	55	64	48	16	17	4.69151	4.4258	3.94701	0.72687	0.774334	4.35477	0.750602	5.80171
X.10133	chr17	25267400	25267600	-	81	85	72	13	22	6.90932	5.87801	5.92052	0.590582	1.00208	6.23595	0.796331	7.83085
X.10134	chr17	25267600	25267800	-	79	89	56	14	21	6.73872	6.15462	4.60485	0.636012	0.95653	5.83273	0.796271	7.32506
X.10135	chr17	25267800	25268000	-	46	64	37	12	20	3.92381	4.4258	3.04249	0.545153	0.910981	3.79736	0.728067	5.21568
X.10136	chr17	25268000	25268200	-	58	54	41	13	14	4.94741	3.73427	3.37141	0.590582	0.637687	4.01769	0.614135	6.54204
X.10137	chr17	25268200	25268400	-	59	63	49	20	17	5.03271	4.35664	4.02924	0.908588	0.774334	4.47287	0.841461	5.31559
X.10139	chr17	25272600	25272800	-	16	24	25	14	9	1.3648	1.65967	2.05574	0.636012	0.409942	1.6934	0.522977	3.23801
X.10151	chr17	25568200	25568400	-	40	51	33	14	8	3.41201	3.52681	2.71357	0.636012	0.364392	3.21746	0.500202	6.43232
X.10152	chr17	25568400	25568600	-	42	46	48	10	5	3.58261	3.18104	3.94701	0.454294	0.227745	3.57022	0.34102	10.4693
X.10153	chr17	25568600	25568800	-	26	32	32	10	10	2.21781	2.2129	2.63134	0.454294	0.455491	2.35401	0.454892	5.17488
X.10156	chr17	25569200	25569400	-	25	25	35	4	9	2.13251	1.72883	2.87803	0.181718	0.409942	2.24645	0.29583	7.59374
X.10157	chr17	25569400	25569600	-	22	29	25	2	8	1.8766	2.00544	2.05574	0.0908588	0.364392	1.97926	0.227626	8.69524
X.10158	chr17	25569600	25569800	-	47	39	31	3	5	4.00911	2.69697	2.54911	0.136288	0.227745	3.08506	0.182017	16.9493
X.10159	chr17	25569800	25570000	-	50	32	36	5	4	4.26501	2.2129	2.96026	0.227147	0.182196	3.14606	0.204672	15.3712
X.10160	chr17	25570000	25570200	-	42	31	34	25	34	3.58261	2.14374	2.7958	1.13574	1.54867	2.84072	1.3422	2.11646
X.10165	chr17	25785200	25785400	-	16	15	18	11	6	1.3648	1.0373	1.48013	0.499723	0.273294	1.29408	0.386509	3.34812
X.10166	chr17	25785400	25785600	-	26	16	31	23	20	2.21781	1.10645	2.54911	1.04488	0.910981	1.95779	0.977929	2.00197
X.10170	chr17	25792000	25792200	-	85	71	68	45	47	7.25052	4.90987	5.5916	2.04432	2.14081	5.91733	2.09256	2.82779
X.10171	chr17	25792200	25792400	-	95	83	95	56	56	8.10352	5.7397	7.81179	2.54405	2.55075	7.21834	2.5474	2.83361
X.10187	chr17	25795600	25795800	-	30	34	23	19	17	2.55901	2.3512	1.89128	0.863159	0.774334	2.26716	0.818746	2.76907
X.10188	chr17	25795800	25796000	-	32	17	23	10	10	2.72961	1.1756	1.89128	0.454294	0.455491	1.93216	0.454892	4.24751
X.10196	chr17	25844200	25844400	-	58	67	77	45	47	4.94741	4.63325	6.33166	2.04432	2.14081	5.30411	2.09256	2.53474
X.10197	chr17	25844400	25844600	-	62	72	79	3	12	5.28861	4.97902	6.49612	0.136288	0.546589	5.58792	0.341438	16.3658
X.10198	chr17	26005600	26005800	-	15	17	15	2	4	1.2795	1.1756	1.23344	0.0908588	0.182196	1.22952	0.136528	9.00562
X.10200	chr17	26253000	26253200	+	48	35	33	32	23	4.09441	2.42036	2.71357	1.45374	1.04763	3.07611	1.25068	2.45954
X.10201	chr17	26253200	26253400	+	49	36	36	15	12	4.17971	2.48951	2.96026	0.681441	0.546589	3.20983	0.614015	5.2276
X.10202	chr17	26253400	26253600	+	34	26	29	5	17	2.90021	1.79798	2.38465	0.227147	0.774334	2.36095	0.500741	4.71491
X.10203	chr17	26253600	26253800	+	21	30	16	15	15	1.7913	2.07459	1.31567	0.681441	0.683236	1.72719	0.682338	2.53128
X.10204	chr17	26254000	26254200	+	33	39	35	21	22	2.81491	2.69697	2.87803	0.954017	1.00208	2.79664	0.978048	2.8594
X.10205	chr17	26254200	26254400	+	39	56	37	22	16	3.32671	3.87257	3.04249	0.999447	0.728785	3.41392	0.864116	3.95077
X.10206	chr17	26254600	26254800	+	32	52	31	15	8	2.72961	3.59596	2.54911	0.681441	0.364392	2.95823	0.522917	5.65716
X.10207	chr17	26254800	26255000	+	20	31	22	19	17	1.706	2.14374	1.80905	0.863159	0.774334	1.88627	0.818746	2.30385
X.10211	chr17	26508400	26508600	-	20	28	25	5	3	1.706	1.93629	2.05574	0.227147	0.136647	1.89934	0.181897	10.4418
X.10237	chr17	27631800	27632000	-	31	19	13	6	7	2.64431	1.31391	1.06898	0.272576	0.318843	1.67573	0.29571	5.66681
X.10238	chr17	27632000	27632200	-	23	18	21	4	7	1.96191	1.24476	1.72682	0.181718	0.318843	1.64449	0.250281	6.5706
X.10249	chr17	27820400	27820600	-	27	20	23	12	14	2.30311	1.38306	1.89128	0.545153	0.637687	1.85915	0.59142	3.14353
X.10258	chr17	28329600	28329800	+	44	58	36	14	21	3.75321	4.01088	2.96026	0.636012	0.95653	3.57478	0.796271	4.4894
X.10259	chr17	28329800	28330000	+	33	49	33	16	17	2.81491	3.3885	2.71357	0.72687	0.774334	2.97233	0.750602	3.95992
X.10260	chr17	28330000	28330200	+	44	43	35	8	17	3.75321	2.97358	2.87803	0.363435	0.774334	3.20161	0.568885	5.62787
X.10261	chr17	28330200	28330400	+	34	35	22	4	13	2.90021	2.42036	1.80905	0.181718	0.592138	2.37654	0.386928	6.14207
X.10263	chr17	28952400	28952600	+	22	23	25	19	18	1.8766	1.59052	2.05574	0.863159	0.819883	1.84095	0.841521	2.18765
X.10265	chr17	28982600	28982800	-	38	24	35	13	9	3.24141	1.65967	2.87803	0.590582	0.409942	2.59304	0.500262	5.18336
X.10266	chr17	28982800	28983000	-	19	19	19	13	10	1.6207	1.31391	1.56236	0.590582	0.455491	1.49899	0.523036	2.86594
X.10267	chr17	28983200	28983400	-	37	27	43	23	19	3.15611	1.86713	3.53586	1.04488	0.865432	2.85304	0.955154	2.98699
X.10268	chr17	28983400	28983600	-	16	20	17	7	18	1.3648	1.38306	1.3979	0.318006	0.819883	1.38192	0.568944	2.42892
X.10269	chr17	28983800	28984000	-	30	36	26	10	9	2.55901	2.48951	2.13796	0.454294	0.409942	2.39549	0.432118	5.54361
X.10270	chr17	28984000	28984200	-	29	20	20	20	18	2.47371	1.38306	1.64459	0.908588	0.819883	1.83379	0.864236	2.12186
X.10271	chr17	28987400	28987600	-	12	16	12	0	7	1.0236	1.10645	0.986753	0	0.318843	1.03893	0.159422	6.5169
X.10273	chr17	29032800	29033000	+	28	30	38	3	6	2.38841	2.07459	3.12472	0.136288	0.273294	2.52924	0.204791	12.3503
X.10277	chr17	29038800	29039000	+	29	36	23	20	20	2.47371	2.48951	1.89128	0.908588	0.910981	2.28483	0.909785	2.5114
X.10278	chr17	29039000	29039200	+	23	31	21	14	20	1.96191	2.14374	1.72682	0.636012	0.910981	1.94416	0.773496	2.51346
X.10279	chr17	29039400	29039600	+	44	35	36	26	31	3.75321	2.42036	2.96026	1.18116	1.41202	3.04461	1.29659	2.34816
X.10280	chr17	29039600	29039800	+	39	38	46	30	24	3.32671	2.62782	3.78255	1.36288	1.09318	3.24569	1.22803	2.64301
X.10282	chr17	29040200	29040400	+	24	39	25	17	23	2.04721	2.69697	2.05574	0.7723	1.04763	2.26664	0.909964	2.49091
X.10289	chr17	29094200	29094400	+	22	23	18	5	8	1.8766	1.59052	1.48013	0.227147	0.364392	1.64908	0.29577	5.57557
X.10290	chr17	29095600	29095800	+	19	17	17	1	3	1.6207	1.1756	1.3979	0.0454294	0.136647	1.39807	0.0910383	15.3569
X.10291	chr17	29096000	29096200	+	18	18	14	3	4	1.5354	1.24476	1.15121	0.136288	0.182196	1.31046	0.159242	8.22933
X.10292	chr17	29096600	29096800	+	17	20	23	6	7	1.4501	1.38306	1.89128	0.272576	0.318843	1.57481	0.29571	5.32554
X.10293	chr17	29097000	29097200	+	13	18	15	7	5	1.1089	1.24476	1.23344	0.318006	0.227745	1.1957	0.272876	4.38185
X.10324	chr17	3081600	3081800	-	50	73	57	18	21	4.26501	5.04817	4.68708	0.817729	0.95653	4.66675	0.88713	5.26051
X.10325	chr17	3081800	3082000	-	64	63	33	18	15	5.45921	4.35664	2.71357	0.817729	0.683236	4.17648	0.750483	5.56505
X.10326	chr17	3082000	3082200	-	49	60	41	11	16	4.17971	4.14918	3.37141	0.499723	0.728785	3.9001	0.614254	6.34933
X.10327	chr17	3082200	3082400	-	28	41	36	2	13	2.38841	2.83528	2.96026	0.0908588	0.592138	2.72798	0.341498	7.98827
X.10328	chr17	3082400	3082600	-	41	39	40	22	31	3.49731	2.69697	3.28918	0.999447	1.41202	3.16115	1.20573	2.62177
X.10333	chr17	31565000	31565200	+	22	13	19	2	4	1.8766	0.89899	1.56236	0.0908588	0.182196	1.44598	0.136528	10.5912
X.10334	chr17	31565200	31565400	+	34	20	38	3	7	2.90021	1.38306	3.12472	0.136288	0.318843	2.46933	0.227566	10.8511
X.10335	chr17	31565400	31565600	+	41	31	43	19	6	3.49731	2.14374	3.53586	0.863159	0.273294	3.05897	0.568226	5.38337
X.10336	chr17	31565600	31565800	+	36	50	35	15	15	3.07081	3.45765	2.87803	0.681441	0.683236	3.1355	0.682338	4.59522
X.10337	chr17	31565800	31566000	+	54	62	51	17	18	4.60621	4.28749	4.1937	0.7723	0.819883	4.36247	0.796091	5.47986
X.10338	chr17	31566200	31566400	+	41	42	26	8	6	3.49731	2.90443	2.13796	0.363435	0.273294	2.84657	0.318365	8.94121
X.10339	chr17	31566400	31566600	+	41	43	51	7	6	3.49731	2.97358	4.1937	0.318006	0.273294	3.55486	0.29565	12.0239
X.10340	chr17	31566600	31566800	+	24	34	42	8	9	2.04721	2.3512	3.45364	0.363435	0.409942	2.61735	0.386688	6.76862
X.10341	chr17	31566800	31567000	+	22	36	21	2	7	1.8766	2.48951	1.72682	0.0908588	0.318843	2.03098	0.204851	9.91441
X.10342	chr17	31567000	31567200	+	24	25	23	3	9	2.04721	1.72883	1.89128	0.136288	0.409942	1.8891	0.273115	6.91688
X.10343	chr17	31567200	31567400	+	15	37	28	4	6	1.2795	2.55866	2.30242	0.181718	0.273294	2.04686	0.227506	8.99696
X.10344	chr17	31567400	31567600	+	28	50	25	9	12	2.38841	3.45765	2.05574	0.408865	0.546589	2.63393	0.477727	5.51347
X.10345	chr17	31567600	31567800	+	34	44	21	12	15	2.90021	3.04273	1.72682	0.545153	0.683236	2.55659	0.614194	4.1625
X.10346	chr17	31568000	31568200	+	23	30	23	13	13	1.96191	2.07459	1.89128	0.590582	0.592138	1.97592	0.59136	3.34132
X.10347	chr17	31568200	31568400	+	29	45	35	13	10	2.47371	3.11189	2.87803	0.590582	0.455491	2.82121	0.523036	5.3939
X.10350	chr17	31649200	31649400	-	24	22	14	11	5	2.04721	1.52137	1.15121	0.499723	0.227745	1.57326	0.363734	4.3253
X.10351	chr17	31651000	31651200	-	30	27	28	8	11	2.55901	1.86713	2.30242	0.363435	0.50104	2.24285	0.432237	5.18894
X.10352	chr17	31651200	31651400	-	19	23	22	5	8	1.6207	1.59052	1.80905	0.227147	0.364392	1.67342	0.29577	5.65786
X.10354	chr17	31652400	31652600	-	25	22	28	24	9	2.13251	1.52137	2.30242	1.09031	0.409942	1.98543	0.750124	2.64681
X.10355	chr17	31653400	31653600	-	36	27	29	7	6	3.07081	1.86713	2.38465	0.318006	0.273294	2.44086	0.29565	8.25592
X.10356	chr17	31653600	31653800	-	30	25	30	4	7	2.55901	1.72883	2.46688	0.181718	0.318843	2.25157	0.250281	8.99619
X.10357	chr17	31654400	31654600	-	34	18	19	7	5	2.90021	1.24476	1.56236	0.318006	0.227745	1.90244	0.272876	6.97182
X.10358	chr17	31654600	31654800	-	22	16	29	7	12	1.8766	1.10645	2.38465	0.318006	0.546589	1.78924	0.432297	4.1389
X.10359	chr17	31655400	31655600	-	12	19	11	3	5	1.0236	1.31391	0.904524	0.136288	0.227745	1.08068	0.182017	5.93725
X.10362	chr17	32163600	32163800	-	12	20	17	3	2	1.0236	1.38306	1.3979	0.136288	0.0910981	1.26819	0.113693	11.1545
X.10363	chr17	32164000	32164200	-	25	22	31	12	22	2.13251	1.52137	2.54911	0.545153	1.00208	2.06766	0.773616	2.67272
X.10364	chr17	32166600	32166800	-	40	22	52	24	19	3.41201	1.52137	4.27593	1.09031	0.865432	3.06977	0.977869	3.13924
X.10365	chr17	32166800	32167000	-	27	12	29	13	11	2.30311	0.829837	2.38465	0.590582	0.50104	1.8392	0.545811	3.36966
X.10370	chr17	32220200	32220400	-	41	35	35	31	33	3.49731	2.42036	2.87803	1.40831	1.50312	2.9319	1.45572	2.01406
X.10373	chr17	32312600	32312800	-	25	27	17	4	10	2.13251	1.86713	1.3979	0.181718	0.455491	1.79918	0.318604	5.64707
X.10374	chr17	32312800	32313000	-	27	19	25	7	10	2.30311	1.31391	2.05574	0.318006	0.455491	1.89092	0.386748	4.88927
X.10375	chr17	32313000	32313200	-	28	18	19	8	8	2.38841	1.24476	1.56236	0.363435	0.364392	1.73184	0.363914	4.75893
X.10376	chr17	32313400	32313600	-	24	21	24	8	7	2.04721	1.45221	1.97351	0.363435	0.318843	1.82431	0.341139	5.34769
X.10377	chr17	32313600	32313800	-	12	14	21	4	9	1.0236	0.968143	1.72682	0.181718	0.409942	1.23952	0.29583	4.18998
X.10378	chr17	32316000	32316200	-	20	22	22	12	16	1.706	1.52137	1.80905	0.545153	0.728785	1.67881	0.636969	2.63562
X.10379	chr17	32316400	32316600	-	24	20	21	19	18	2.04721	1.38306	1.72682	0.863159	0.819883	1.71903	0.841521	2.04276
X.10381	chr17	32316800	32317000	-	14	25	17	9	7	1.1942	1.72883	1.3979	0.408865	0.318843	1.44031	0.363854	3.95848
X.10383	chr17	32317200	32317400	-	34	19	22	15	18	2.90021	1.31391	1.80905	0.681441	0.819883	2.00772	0.750662	2.6746
X.10406	chr17	32829600	32829800	+	18	21	21	3	3	1.5354	1.45221	1.72682	0.136288	0.136647	1.57148	0.136468	11.5154
X.10409	chr17	33649400	33649600	-	29	22	29	20	25	2.47371	1.52137	2.38465	0.908588	1.13873	2.12658	1.02366	2.07743
X.10422	chr17	33685200	33685400	-	79	71	84	51	51	6.73872	4.90987	6.90727	2.3169	2.323	6.18528	2.31995	2.66613
X.10425	chr17	33752600	33752800	-	18	15	17	3	3	1.5354	1.0373	1.3979	0.136288	0.136647	1.32353	0.136468	9.69851
X.10426	chr17	33760000	33760200	-	27	20	34	12	11	2.30311	1.38306	2.7958	0.545153	0.50104	2.16066	0.523096	4.13051
X.10432	chr17	33939400	33939600	-	34	29	41	29	26	2.90021	2.00544	3.37141	1.31745	1.18428	2.75902	1.25086	2.20569
X.10433	chr17	33939600	33939800	-	42	47	58	41	22	3.58261	3.25019	4.76931	1.86261	1.00208	3.86737	1.43234	2.70003
X.10434	chr17	33940000	33940200	-	106	123	104	48	50	9.04182	8.50583	8.55186	2.18061	2.27745	8.69984	2.22903	3.90297
X.10435	chr17	33940200	33940400	-	97	117	100	29	33	8.27412	8.09091	8.22294	1.31745	1.50312	8.19599	1.41029	5.81158
X.10438	chr17	33952800	33953000	-	31	30	35	2	9	2.64431	2.07459	2.87803	0.0908588	0.409942	2.53231	0.2504	10.113
X.10439	chr17	33953000	33953200	-	18	24	23	8	4	1.5354	1.65967	1.89128	0.363435	0.182196	1.69545	0.272816	6.21464
X.10440	chr17	33953400	33953600	-	31	45	30	11	4	2.64431	3.11189	2.46688	0.499723	0.182196	2.74103	0.34096	8.03915
X.10441	chr17	33953800	33954000	-	16	30	29	6	3	1.3648	2.07459	2.38465	0.272576	0.136647	1.94135	0.204612	9.48796
X.10442	chr17	33954200	33954400	-	48	47	46	7	6	4.09441	3.25019	3.78255	0.318006	0.273294	3.70905	0.29565	12.5454
X.10443	chr17	33954600	33954800	-	33	31	23	5	5	2.81491	2.14374	1.89128	0.227147	0.227745	2.28331	0.227446	10.0389
X.10444	chr17	33954800	33955000	-	36	53	29	10	9	3.07081	3.66511	2.38465	0.454294	0.409942	3.04019	0.432118	7.03556
X.10446	chr17	33955200	33955400	-	22	18	14	6	9	1.8766	1.24476	1.15121	0.272576	0.409942	1.42419	0.341259	4.17334
X.10447	chr17	33955400	33955600	-	23	17	13	11	9	1.96191	1.1756	1.06898	0.499723	0.409942	1.40216	0.454832	3.08281
X.10449	chr17	34027800	34028000	-	16	20	23	18	13	1.3648	1.38306	1.89128	0.817729	0.592138	1.54638	0.704934	2.19365
X.10473	chr17	34120600	34120800	-	23	25	24	8	10	1.96191	1.72883	1.97351	0.363435	0.455491	1.88808	0.409463	4.61111
X.10474	chr17	34120800	34121000	-	18	20	20	5	4	1.5354	1.38306	1.64459	0.227147	0.182196	1.52102	0.204672	7.4315
X.10475	chr17	34121400	34121600	-	27	23	27	2	5	2.30311	1.59052	2.22019	0.0908588	0.227745	2.03794	0.159302	12.7929
X.10477	chr17	34603400	34603600	-	61	66	59	50	36	5.20331	4.5641	4.85154	2.27147	1.63977	4.87298	1.95562	2.49179
X.10478	chr17	34605800	34606000	+	12	25	17	11	16	1.0236	1.72883	1.3979	0.499723	0.728785	1.38344	0.614254	2.25223
X.10488	chr17	34896800	34897000	+	26	29	22	21	12	2.21781	2.00544	1.80905	0.954017	0.546589	2.01076	0.750303	2.67994
X.10494	chr17	34951200	34951400	-	27	38	28	23	22	2.30311	2.62782	2.30242	1.04488	1.00208	2.41112	1.02348	2.35581
X.10495	chr17	34951400	34951600	-	38	53	40	23	30	3.24141	3.66511	3.28918	1.04488	1.36647	3.39857	1.20567	2.81881
X.10496	chr17	34951600	34951800	-	31	45	32	26	26	2.64431	3.11189	2.63134	1.18116	1.18428	2.79585	1.18272	2.36391
X.10561	chr17	35246200	35246400	+	18	16	16	2	4	1.5354	1.10645	1.31567	0.0908588	0.182196	1.31917	0.136528	9.66233
X.10565	chr17	35248200	35248400	+	15	22	24	6	3	1.2795	1.52137	1.97351	0.272576	0.136647	1.59146	0.204612	7.77794
X.10568	chr17	35249200	35249400	+	116	126	132	42	36	9.89483	8.71329	10.8543	1.90803	1.63977	9.8208	1.7739	5.53627
X.10569	chr17	35249400	35249600	+	116	106	136	42	39	9.89483	7.33022	11.1832	1.90803	1.77641	9.46942	1.84222	5.14021
X.10570	chr17	35249600	35249800	+	56	69	59	22	30	4.77681	4.77156	4.85154	0.999447	1.36647	4.79997	1.18296	4.05759
X.10571	chr17	35249800	35250000	+	126	129	96	37	39	10.7478	8.92074	7.89402	1.68089	1.77641	9.18753	1.72865	5.31486
X.10572	chr17	35250000	35250200	+	150	139	138	37	39	12.795	9.61227	11.3477	1.68089	1.77641	11.2517	1.72865	6.50892
X.10573	chr17	35250200	35250400	+	81	130	85	44	42	6.90932	8.9899	6.9895	1.99889	1.91306	7.62957	1.95598	3.90064
X.10574	chr17	35250400	35250600	+	190	234	206	45	56	16.207	16.1818	16.9393	2.04432	2.55075	16.4427	2.29754	7.15667
X.10575	chr17	35250600	35250800	+	204	217	212	49	64	17.4012	15.0062	17.4326	2.22604	2.91514	16.6134	2.57059	6.46286
X.10576	chr17	35250800	35251000	+	210	193	202	59	74	17.913	13.3465	16.6103	2.68033	3.37063	15.9566	3.02548	5.27408
X.10577	chr17	35251000	35251200	+	100	117	107	47	48	8.53002	8.09091	8.79855	2.13518	2.18635	8.47316	2.16077	3.92136
X.10579	chr17	35252000	35252200	+	39	29	41	7	8	3.32671	2.00544	3.37141	0.318006	0.364392	2.90118	0.341199	8.50291
X.10580	chr17	35252200	35252400	+	36	35	39	9	9	3.07081	2.42036	3.20695	0.408865	0.409942	2.89937	0.409403	7.08195
X.10581	chr17	35252400	35252600	+	32	52	40	13	4	2.72961	3.59596	3.28918	0.590582	0.182196	3.20491	0.386389	8.29452
X.10587	chr17	35517200	35517400	+	14	15	14	1	3	1.1942	1.0373	1.15121	0.0454294	0.136647	1.12757	0.0910383	12.3857
X.10598	chr17	35687600	35687800	-	18	19	21	2	5	1.5354	1.31391	1.72682	0.0908588	0.227745	1.52538	0.159302	9.57537
X.10602	chr17	35691800	35692000	-	19	31	18	5	5	1.6207	2.14374	1.48013	0.227147	0.227745	1.74819	0.227446	7.68618
X.10606	chr17	35697200	35697400	-	31	34	30	2	3	2.64431	2.3512	2.46688	0.0908588	0.136647	2.48746	0.113753	21.8672
X.10607	chr17	35697400	35697600	-	29	45	33	7	5	2.47371	3.11189	2.71357	0.318006	0.227745	2.76639	0.272876	10.1379
X.10608	chr17	35697600	35697800	-	18	38	22	10	5	1.5354	2.62782	1.80905	0.454294	0.227745	1.99076	0.34102	5.83766
X.10609	chr17	35698000	35698200	-	18	15	17	3	4	1.5354	1.0373	1.3979	0.136288	0.182196	1.32353	0.159242	8.31145
X.10610	chr17	35698400	35698600	-	17	18	15	2	4	1.4501	1.24476	1.23344	0.0908588	0.182196	1.30943	0.136528	9.59098
X.10611	chr17	35699400	35699600	-	21	29	20	6	9	1.7913	2.00544	1.64459	0.272576	0.409942	1.81378	0.341259	5.31496
X.10612	chr17	35699600	35699800	-	21	28	23	9	7	1.7913	1.93629	1.89128	0.408865	0.318843	1.87296	0.363854	5.14755
X.10613	chr17	35700200	35700400	-	25	20	21	3	2	2.13251	1.38306	1.72682	0.136288	0.0910981	1.74746	0.113693	15.37
X.10614	chr17	35701800	35702000	-	18	16	17	4	7	1.5354	1.10645	1.3979	0.181718	0.318843	1.34658	0.250281	5.3803
X.10615	chr17	35702200	35702400	-	17	22	15	5	6	1.4501	1.52137	1.23344	0.227147	0.273294	1.40164	0.250221	5.6016
X.10616	chr17	35704000	35704200	-	22	23	24	24	15	1.8766	1.59052	1.97351	1.09031	0.683236	1.81354	0.886771	2.04511
X.10630	chr17	35836800	35837000	-	34	30	35	14	6	2.90021	2.07459	2.87803	0.636012	0.273294	2.61761	0.454653	5.75738
X.10631	chr17	35837000	35837200	-	29	25	32	3	2	2.47371	1.72883	2.63134	0.136288	0.0910981	2.27796	0.113693	20.036
X.10632	chr17	35837600	35837800	-	26	36	30	6	16	2.21781	2.48951	2.46688	0.272576	0.728785	2.3914	0.500681	4.7763
X.10637	chr17	35850800	35851000	+	27	22	18	17	15	2.30311	1.52137	1.48013	0.7723	0.683236	1.7682	0.727768	2.42962
X.10643	chr17	35916800	35917000	+	14	34	24	3	6	1.1942	2.3512	1.97351	0.136288	0.273294	1.83964	0.204791	8.98299
X.10644	chr17	35917000	35917200	+	65	113	60	19	22	5.54451	7.8143	4.93376	0.863159	1.00208	6.09752	0.932619	6.53807
X.10645	chr17	35917200	35917400	+	62	81	62	31	45	5.28861	5.6014	5.09822	1.40831	2.04971	5.32941	1.72901	3.08235
X.10646	chr17	35917400	35917600	+	37	51	45	29	31	3.15611	3.52681	3.70032	1.31745	1.41202	3.46108	1.36474	2.53608
X.10648	chr17	35917800	35918000	+	34	41	33	7	9	2.90021	2.83528	2.71357	0.318006	0.409942	2.81635	0.363974	7.73779
X.10649	chr17	35918000	35918200	+	30	24	31	7	12	2.55901	1.65967	2.54911	0.318006	0.546589	2.25593	0.432297	5.21847
X.10650	chr17	35919000	35919200	+	24	34	25	6	7	2.04721	2.3512	2.05574	0.272576	0.318843	2.15138	0.29571	7.27531
X.10651	chr17	35919400	35919600	+	19	35	19	6	7	1.6207	2.42036	1.56236	0.272576	0.318843	1.86781	0.29571	6.31635
X.10652	chr17	35920200	35920400	+	13	18	20	4	2	1.1089	1.24476	1.64459	0.181718	0.0910981	1.33275	0.136408	9.77032
X.10653	chr17	35963000	35963200	-	32	20	23	12	13	2.72961	1.38306	1.89128	0.545153	0.592138	2.00131	0.568645	3.51944
X.10658	chr17	36271800	36272000	+	19	18	18	5	2	1.6207	1.24476	1.48013	0.227147	0.0910981	1.44853	0.159123	9.10323
X.10660	chr17	36951600	36951800	-	21	33	35	17	12	1.7913	2.28205	2.87803	0.7723	0.546589	2.31713	0.659444	3.51376
X.10661	chr17	37002600	37002800	+	27	18	30	4	9	2.30311	1.24476	2.46688	0.181718	0.409942	2.00491	0.29583	6.77726
X.10662	chr17	37002800	37003000	+	30	24	23	6	6	2.55901	1.65967	1.89128	0.272576	0.273294	2.03665	0.272935	7.46203
X.10663	chr17	37046000	37046200	+	16	28	18	13	11	1.3648	1.93629	1.48013	0.590582	0.50104	1.59374	0.545811	2.91995
X.10664	chr17	37046200	37046400	+	20	34	35	7	8	1.706	2.3512	2.87803	0.318006	0.364392	2.31175	0.341199	6.77536
X.10665	chr17	39732800	39733000	-	14	19	18	3	2	1.1942	1.31391	1.48013	0.136288	0.0910981	1.32941	0.113693	11.693
X.10666	chr17	39842800	39843000	+	1150	1320	1091	804	842	98.0953	91.282	89.7123	36.5252	38.3523	93.0299	37.4388	2.48485
X.10669	chr17	39843400	39843600	+	1172	925	1144	695	575	99.9719	63.9666	94.0704	31.5734	26.1907	86.003	28.8821	2.97773
X.10670	chr17	39843600	39843800	+	798	842	809	685	575	68.0696	58.2269	66.5236	31.1191	26.1907	64.2733	28.6549	2.24301
X.10674	chr17	39844400	39844600	+	764	984	759	701	621	65.1694	68.0466	62.4121	31.846	28.286	65.2094	30.066	2.16887
X.10677	chr17	39845000	39845200	+	927	824	970	676	605	79.0733	56.9821	79.7625	30.7103	27.5572	71.9393	29.1337	2.46928
X.10678	chr17	39845200	39845400	+	1165	1048	1231	816	789	99.3748	72.4724	101.224	37.0704	35.9382	91.0239	36.5043	2.49351
X.10679	chr17	39845400	39845600	+	536	402	554	422	388	45.7209	27.7995	45.5551	19.1712	17.673	39.6918	18.4221	2.15458
X.10680	chr17	39845600	39845800	+	483	319	518	288	231	41.2	22.0598	42.5948	13.0837	10.5218	35.2849	11.8028	2.98955
X.10682	chr17	39846000	39846200	+	556	1690	549	567	569	47.4269	116.869	45.1439	25.7585	25.9174	69.8132	25.8379	2.70196
X.10696	chr17	40653000	40653200	-	16	19	20	2	0	1.3648	1.31391	1.64459	0.0908588	0	1.4411	0.0454294	31.7217
X.10697	chr17	4203800	4204000	-	38	51	54	4	1	3.24141	3.52681	4.44039	0.181718	0.0455491	3.7362	0.113633	32.8794
X.10713	chr17	43568400	43568600	+	30	27	30	20	18	2.55901	1.86713	2.46688	0.908588	0.819883	2.29767	0.864236	2.65862
X.10719	chr17	43644400	43644600	-	18	22	17	5	7	1.5354	1.52137	1.3979	0.227147	0.318843	1.48489	0.272995	5.43925
X.10720	chr17	43644800	43645000	-	19	22	22	5	4	1.6207	1.52137	1.80905	0.227147	0.182196	1.65037	0.204672	8.06352
X.10721	chr17	43645200	43645400	-	28	27	23	4	6	2.38841	1.86713	1.89128	0.181718	0.273294	2.04894	0.227506	9.00609
X.10722	chr17	43645400	43645600	-	25	20	20	0	9	2.13251	1.38306	1.64459	0	0.409942	1.72005	0.204971	8.39169
X.10723	chr17	43665400	43665600	-	19	27	13	7	9	1.6207	1.86713	1.06898	0.318006	0.409942	1.51894	0.363974	4.17321
X.10724	chr17	43666200	43666400	-	27	25	33	6	7	2.30311	1.72883	2.71357	0.272576	0.318843	2.2485	0.29571	7.60374
X.10725	chr17	43666400	43666600	-	14	28	16	4	5	1.1942	1.93629	1.31567	0.181718	0.227745	1.48205	0.204731	7.23901
X.10726	chr17	43666600	43666800	-	25	29	24	4	9	2.13251	2.00544	1.97351	0.181718	0.409942	2.03715	0.29583	6.88623
X.10727	chr17	45564200	45564400	+	20	22	27	4	6	1.706	1.52137	2.22019	0.181718	0.273294	1.81586	0.227506	7.98157
X.10750	chr17	46024400	46024600	-	47	25	29	16	27	4.00911	1.72883	2.38465	0.72687	1.22982	2.70753	0.978348	2.76745
X.10751	chr17	46024600	46024800	-	46	41	57	10	9	3.92381	2.83528	4.68708	0.454294	0.409942	3.81539	0.432118	8.82951
X.10752	chr17	46024800	46025000	-	35	38	48	13	10	2.98551	2.62782	3.94701	0.590582	0.455491	3.18678	0.523036	6.09284
X.10753	chr17	46025000	46025200	-	34	40	24	16	15	2.90021	2.76612	1.97351	0.72687	0.683236	2.54661	0.705053	3.61194
X.10754	chr17	46025200	46025400	-	34	27	26	12	19	2.90021	1.86713	2.13796	0.545153	0.865432	2.30177	0.705292	3.26357
X.10755	chr17	46161000	46161200	+	18	24	29	4	5	1.5354	1.65967	2.38465	0.181718	0.227745	1.85991	0.204731	9.08463
X.10757	chr17	46260400	46260600	-	15	18	20	4	5	1.2795	1.24476	1.64459	0.181718	0.227745	1.38962	0.204731	6.7875
X.10763	chr17	46679200	46679400	-	16	15	19	2	3	1.3648	1.0373	1.56236	0.0908588	0.136647	1.32149	0.113753	11.6172
X.10764	chr17	46680600	46680800	-	16	23	24	11	10	1.3648	1.59052	1.97351	0.499723	0.455491	1.64294	0.477607	3.43995
X.10767	chr17	46712000	46712200	+	13	20	23	7	14	1.1089	1.38306	1.89128	0.318006	0.637687	1.46108	0.477846	3.05764
X.10768	chr17	46852000	46852200	-	14	28	21	4	3	1.1942	1.93629	1.72682	0.181718	0.136647	1.6191	0.159182	10.1714
X.10769	chr17	46852400	46852600	-	30	43	28	7	3	2.55901	2.97358	2.30242	0.318006	0.136647	2.61167	0.227326	11.4886
X.10770	chr17	46852600	46852800	-	25	46	30	4	7	2.13251	3.18104	2.46688	0.181718	0.318843	2.59348	0.250281	10.3623
X.10771	chr17	46852800	46853000	-	43	34	41	5	8	3.66791	2.3512	3.37141	0.227147	0.364392	3.13017	0.29577	10.5831
X.10772	chr17	46853000	46853200	-	28	16	19	6	4	2.38841	1.10645	1.56236	0.272576	0.182196	1.68574	0.227386	7.41354
X.10773	chr17	46853200	46853400	-	22	24	22	6	7	1.8766	1.65967	1.80905	0.272576	0.318843	1.78178	0.29571	6.02542
X.10774	chr17	46853400	46853600	-	41	40	28	5	9	3.49731	2.76612	2.30242	0.227147	0.409942	2.85528	0.318544	8.96354
X.10775	chr17	46853800	46854000	-	30	33	28	2	5	2.55901	2.28205	2.30242	0.0908588	0.227745	2.38116	0.159302	14.9475
X.10776	chr17	46854000	46854200	-	38	35	32	9	8	3.24141	2.42036	2.63134	0.408865	0.364392	2.76437	0.386629	7.14993
X.10777	chr17	46854200	46854400	-	33	35	34	3	10	2.81491	2.42036	2.7958	0.136288	0.455491	2.67702	0.295889	9.04737
X.10778	chr17	46854600	46854800	-	35	41	44	6	6	2.98551	2.83528	3.61809	0.272576	0.273294	3.14629	0.272935	11.5276
X.10779	chr17	46854800	46855000	-	45	40	40	10	13	3.83851	2.76612	3.28918	0.454294	0.592138	3.29794	0.523216	6.3032
X.10780	chr17	46855000	46855200	-	32	28	23	11	7	2.72961	1.93629	1.89128	0.499723	0.318843	2.18572	0.409283	5.34037
X.10781	chr17	46855200	46855400	-	16	26	14	11	11	1.3648	1.79798	1.15121	0.499723	0.50104	1.438	0.500382	2.8738
X.10782	chr17	46855600	46855800	-	32	38	21	10	5	2.72961	2.62782	1.72682	0.454294	0.227745	2.36141	0.34102	6.92457
X.10783	chr17	46856000	46856200	-	21	21	17	3	7	1.7913	1.45221	1.3979	0.136288	0.318843	1.54714	0.227566	6.79865
X.10785	chr17	46856600	46856800	-	25	36	22	10	6	2.13251	2.48951	1.80905	0.454294	0.273294	2.14369	0.363794	5.89258
X.10786	chr17	46856800	46857000	-	11	16	17	3	2	0.938302	1.10645	1.3979	0.136288	0.0910981	1.14755	0.113693	10.0934
X.10787	chr17	46857200	46857400	-	42	37	60	15	12	3.58261	2.55866	4.93376	0.681441	0.546589	3.69168	0.614015	6.01236
X.10788	chr17	46857400	46857600	-	55	67	67	15	17	4.69151	4.63325	5.50937	0.681441	0.774334	4.94471	0.727888	6.79324
X.10789	chr17	46857600	46857800	-	19	35	28	4	8	1.6207	2.42036	2.30242	0.181718	0.364392	2.11449	0.273055	7.74384
X.10791	chr17	47369000	47369200	+	18	19	19	2	6	1.5354	1.31391	1.56236	0.0908588	0.273294	1.47056	0.182077	8.07658
X.10793	chr17	47630000	47630200	+	17	53	29	3	3	1.4501	3.66511	2.38465	0.136288	0.136647	2.49996	0.136468	18.319
X.10794	chr17	47630200	47630400	+	26	39	19	5	7	2.21781	2.69697	1.56236	0.227147	0.318843	2.15904	0.272995	7.90873
X.10795	chr17	47630400	47630600	+	27	26	23	6	10	2.30311	1.79798	1.89128	0.272576	0.455491	1.99745	0.364034	5.48701
X.10801	chr17	48409600	48409800	-	12	21	14	13	8	1.0236	1.45221	1.15121	0.590582	0.364392	1.20901	0.477487	2.53202
X.10804	chr17	53479200	53479400	+	83	81	71	20	24	7.07992	5.6014	5.83829	0.908588	1.09318	6.1732	1.00088	6.16776
X.10805	chr17	53479400	53479600	+	84	69	84	23	31	7.16522	4.77156	6.90727	1.04488	1.41202	6.28135	1.22845	5.11324
X.10810	chr17	56304200	56304400	+	18	21	17	16	14	1.5354	1.45221	1.3979	0.72687	0.637687	1.46184	0.682279	2.14258
X.10845	chr17	56429400	56429600	-	26	24	24	8	7	2.21781	1.65967	1.97351	0.363435	0.318843	1.95033	0.341139	5.7171
X.10846	chr17	56429600	56429800	-	17	29	27	14	12	1.4501	2.00544	2.22019	0.636012	0.546589	1.89191	0.5913	3.19958
X.10847	chr17	56429800	56430000	-	18	26	22	6	15	1.5354	1.79798	1.80905	0.272576	0.683236	1.71414	0.477906	3.58678
X.10848	chr17	56430000	56430200	-	17	20	15	11	8	1.4501	1.38306	1.23344	0.499723	0.364392	1.35554	0.432058	3.13739
X.10849	chr17	56431600	56431800	-	17	28	17	11	12	1.4501	1.93629	1.3979	0.499723	0.546589	1.59476	0.523156	3.04835
X.10850	chr17	56432200	56432400	-	26	20	25	8	6	2.21781	1.38306	2.05574	0.363435	0.273294	1.88553	0.318365	5.92256
X.10851	chr17	56432400	56432600	-	22	37	24	13	10	1.8766	2.55866	1.97351	0.590582	0.455491	2.13626	0.523036	4.08434
X.10852	chr17	56432600	56432800	-	12	17	16	9	2	1.0236	1.1756	1.31567	0.408865	0.0910981	1.17163	0.249981	4.68685
X.10853	chr17	56433000	56433200	-	25	25	25	4	6	2.13251	1.72883	2.05574	0.181718	0.273294	1.97236	0.227506	8.66947
X.10854	chr17	56433200	56433400	-	23	24	27	4	10	1.96191	1.65967	2.22019	0.181718	0.455491	1.94726	0.318604	6.11184
X.10855	chr17	56433400	56433600	-	19	25	32	7	3	1.6207	1.72883	2.63134	0.318006	0.136647	1.99362	0.227326	8.76987
X.10856	chr17	56433800	56434000	-	25	32	26	7	6	2.13251	2.2129	2.13796	0.318006	0.273294	2.16112	0.29565	7.30973
X.10857	chr17	56434000	56434200	-	23	26	26	6	6	1.96191	1.79798	2.13796	0.272576	0.273294	1.96595	0.272935	7.20299
X.10858	chr17	56434200	56434400	-	25	26	17	9	7	2.13251	1.79798	1.3979	0.408865	0.318843	1.77613	0.363854	4.88143
X.10866	chr17	56439600	56439800	-	16	14	13	4	5	1.3648	0.968143	1.06898	0.181718	0.227745	1.13398	0.204731	5.53885
X.10867	chr17	56440400	56440600	-	22	22	21	4	5	1.8766	1.52137	1.72682	0.181718	0.227745	1.70826	0.204731	8.34392
X.10868	chr17	56440600	56440800	-	16	18	19	4	4	1.3648	1.24476	1.56236	0.181718	0.182196	1.39064	0.181957	7.64268
X.10869	chr17	56440800	56441000	-	19	17	20	4	2	1.6207	1.1756	1.64459	0.181718	0.0910981	1.4803	0.136408	10.852
X.10870	chr17	56443400	56443600	-	26	17	18	1	1	2.21781	1.1756	1.48013	0.0454294	0.0455491	1.62451	0.0454892	35.712
X.10871	chr17	56443800	56444000	-	14	17	14	5	1	1.1942	1.1756	1.15121	0.227147	0.0455491	1.17367	0.136348	8.60791
X.10878	chr17	56569800	56570000	-	17	14	14	1	3	1.4501	0.968143	1.15121	0.0454294	0.136647	1.18982	0.0910383	13.0694
X.10879	chr17	56575600	56575800	-	55	45	41	34	29	4.69151	3.11189	3.37141	1.5446	1.32092	3.72494	1.43276	2.59983
X.10880	chr17	56576400	56576600	-	24	15	23	8	9	2.04721	1.0373	1.89128	0.363435	0.409942	1.65859	0.386688	4.28922
X.10881	chr17	56584400	56584600	-	28	15	22	14	13	2.38841	1.0373	1.80905	0.636012	0.592138	1.74492	0.614075	2.84154
X.10884	chr17	56596200	56596400	+	21	33	30	5	1	1.7913	2.28205	2.46688	0.227147	0.0455491	2.18008	0.136348	15.9891
X.10885	chr17	56596400	56596600	+	25	31	15	3	2	2.13251	2.14374	1.23344	0.136288	0.0910981	1.83656	0.113693	16.1537
X.10886	chr17	56596600	56596800	+	37	25	20	5	8	3.15611	1.72883	1.64459	0.227147	0.364392	2.17651	0.29577	7.35879
X.10887	chr17	56596800	56597000	+	35	26	35	5	3	2.98551	1.79798	2.87803	0.227147	0.136647	2.55384	0.181897	14.04
X.10888	chr17	56597000	56597200	+	35	32	35	5	7	2.98551	2.2129	2.87803	0.227147	0.318843	2.69214	0.272995	9.86151
X.10889	chr17	56597400	56597600	+	16	34	17	9	6	1.3648	2.3512	1.3979	0.408865	0.273294	1.70464	0.341079	4.99777
X.10896	chr17	56892200	56892400	-	19	17	17	3	3	1.6207	1.1756	1.3979	0.136288	0.136647	1.39807	0.136468	10.2447
X.10931	chr17	6433800	6434000	+	28	39	26	5	10	2.38841	2.69697	2.13796	0.227147	0.455491	2.40778	0.341319	7.05434
X.10932	chr17	6434000	6434200	+	39	40	29	6	12	3.32671	2.76612	2.38465	0.272576	0.546589	2.82583	0.409583	6.89929
X.10933	chr17	6449800	6450000	-	22	32	23	16	12	1.8766	2.2129	1.89128	0.72687	0.546589	1.99359	0.63673	3.13099
X.10934	chr17	6450200	6450400	-	37	39	29	16	6	3.15611	2.69697	2.38465	0.72687	0.273294	2.74591	0.500082	5.49092
X.10935	chr17	6450400	6450600	-	53	50	50	18	15	4.52091	3.45765	4.11147	0.817729	0.683236	4.03001	0.750483	5.36989
X.10936	chr17	6450800	6451000	-	28	41	32	7	18	2.38841	2.83528	2.63134	0.318006	0.819883	2.61834	0.568944	4.6021
X.10937	chr17	6451400	6451600	-	56	57	49	18	12	4.77681	3.94172	4.02924	0.817729	0.546589	4.24926	0.682159	6.22913
X.10938	chr17	64781000	64781200	-	40	54	49	3	2	3.41201	3.73427	4.02924	0.136288	0.0910981	3.72517	0.113693	32.7651
X.10958	chr17	6605600	6605800	+	12	23	18	9	10	1.0236	1.59052	1.48013	0.408865	0.455491	1.36475	0.432178	3.15785
X.10965	chr17	6792600	6792800	-	221	650	269	251	257	18.8513	44.9495	22.1197	11.4028	11.7061	28.6402	11.5544	2.47872
X.10966	chr17	6827400	6827600	-	14	15	15	1	1	1.1942	1.0373	1.23344	0.0454294	0.0455491	1.15498	0.0454892	25.3902
X.10967	chr17	70848800	70849000	-	17	20	16	3	2	1.4501	1.38306	1.31567	0.136288	0.0910981	1.38295	0.113693	12.1638
X.10974	chr17	71002000	71002200	-	63	63	59	36	47	5.37391	4.35664	4.85154	1.63546	2.14081	4.8607	1.88813	2.57434
X.10978	chr17	71645200	71645400	+	30	41	40	5	4	2.55901	2.83528	3.28918	0.227147	0.182196	2.89449	0.204672	14.1421
X.10981	chr17	75013600	75013800	+	645	647	722	81	74	55.0186	44.742	59.3696	3.67978	3.37063	53.0434	3.52521	15.0469
X.10982	chr17	75241400	75241600	+	30	22	24	2	1	2.55901	1.52137	1.97351	0.0908588	0.0455491	2.01796	0.0682039	29.5871
X.10984	chr17	75538200	75538400	-	36	28	25	29	21	3.07081	1.93629	2.05574	1.31745	0.95653	2.35428	1.13699	2.07062
X.10985	chr17	76881800	76882000	+	47	76	59	2	9	4.00911	5.25563	4.85154	0.0908588	0.409942	4.70543	0.2504	18.7916
X.10986	chr17	78858800	78859000	+	94	77	99	80	71	8.01822	5.32479	8.14071	3.63435	3.23398	7.16124	3.43417	2.08529
X.10992	chr17	79896000	79896200	-	17	13	23	5	1	1.4501	0.89899	1.89128	0.227147	0.0455491	1.41346	0.136348	10.3665
X.10997	chr17	80204600	80204800	-	28	40	33	18	26	2.38841	2.76612	2.71357	0.817729	1.18428	2.6227	1.001	2.62007
X.10998	chr17	80204800	80205000	-	39	56	23	26	25	3.32671	3.87257	1.89128	1.18116	1.13873	3.03019	1.15995	2.61235
X.11001	chr17	80207000	80207200	-	57	65	58	42	51	4.86211	4.49495	4.76931	1.90803	2.323	4.70879	2.11552	2.22583
X.11002	chr17	80207200	80207400	-	73	81	69	54	53	6.22692	5.6014	5.67383	2.45319	2.4141	5.83405	2.43364	2.39725
X.11003	chr17	8312600	8312800	+	21	29	16	4	6	1.7913	2.00544	1.31567	0.181718	0.273294	1.70414	0.227506	7.49052
X.11004	chr17	8313000	8313200	+	22	27	15	5	5	1.8766	1.86713	1.23344	0.227147	0.227745	1.65906	0.227446	7.2943
X.11005	chr17	8313600	8313800	+	25	27	24	1	3	2.13251	1.86713	1.97351	0.0454294	0.136647	1.99105	0.0910383	21.8704
X.11006	chr17	8313800	8314000	+	22	25	22	4	7	1.8766	1.72883	1.80905	0.181718	0.318843	1.80483	0.250281	7.21121
X.11007	chr17	8314000	8314200	+	28	30	20	7	5	2.38841	2.07459	1.64459	0.318006	0.227745	2.03586	0.272876	7.46077
X.11008	chr17	8314400	8314600	+	21	22	18	3	5	1.7913	1.52137	1.48013	0.136288	0.227745	1.5976	0.182017	8.77722
X.11009	chr17	8314600	8314800	+	18	27	19	7	4	1.5354	1.86713	1.56236	0.318006	0.182196	1.65497	0.250101	6.61719
X.11010	chr17	8315000	8315200	+	17	16	18	3	0	1.4501	1.10645	1.48013	0.136288	0	1.34556	0.0681441	19.7458
X.11011	chr17	8316000	8316200	+	25	22	23	4	3	2.13251	1.52137	1.89128	0.181718	0.136647	1.84838	0.159182	11.6117
X.11012	chr17	8317000	8317200	+	26	23	18	2	7	2.21781	1.59052	1.48013	0.0908588	0.318843	1.76282	0.204851	8.60536
X.11013	chr17	8317200	8317400	+	26	20	23	1	5	2.21781	1.38306	1.89128	0.0454294	0.227745	1.83071	0.136587	13.4032
X.11014	chr17	8321800	8322000	+	23	22	28	13	23	1.96191	1.52137	2.30242	0.590582	1.04763	1.92857	0.819105	2.35448
X.11025	chr17	85010400	85010600	+	22	23	20	5	5	1.8766	1.59052	1.64459	0.227147	0.227745	1.7039	0.227446	7.49146
X.11026	chr17	85705200	85705400	+	27	44	47	3	3	2.30311	3.04273	3.86478	0.136288	0.136647	3.07021	0.136468	22.4977
X.11027	chr17	85926200	85926400	+	20	27	37	2	1	1.706	1.86713	3.04249	0.0908588	0.0455491	2.20521	0.0682039	32.3326
X.11028	chr17	86963200	86963400	+	46	28	56	13	11	3.92381	1.93629	4.60485	0.590582	0.50104	3.48831	0.545811	6.39107
X.11029	chr17	86963400	86963600	+	82	46	87	20	16	6.99462	3.18104	7.15396	0.908588	0.728785	5.77654	0.818686	7.05586
X.11031	chr17	86965400	86965600	+	28	26	13	5	4	2.38841	1.79798	1.06898	0.227147	0.182196	1.75179	0.204672	8.55902
X.11032	chr17	86966000	86966200	+	17	22	19	2	6	1.4501	1.52137	1.56236	0.0908588	0.273294	1.51128	0.182077	8.30022
X.11033	chr17	86967000	86967200	+	22	24	17	5	7	1.8766	1.65967	1.3979	0.227147	0.318843	1.64473	0.272995	6.02474
X.11034	chr17	86967200	86967400	+	24	28	21	8	5	2.04721	1.93629	1.72682	0.363435	0.227745	1.90344	0.29559	6.43944
X.11035	chr17	86967800	86968000	+	25	26	29	10	4	2.13251	1.79798	2.38465	0.454294	0.182196	2.10505	0.318245	6.61454
X.11036	chr17	86968000	86968200	+	35	41	50	11	8	2.98551	2.83528	4.11147	0.499723	0.364392	3.31075	0.432058	7.66275
X.11037	chr17	86968400	86968600	+	24	26	32	5	10	2.04721	1.79798	2.63134	0.227147	0.455491	2.15884	0.341319	6.325
X.11038	chr17	86968600	86968800	+	40	35	45	4	12	3.41201	2.42036	3.70032	0.181718	0.546589	3.17756	0.364153	8.7259
X.11039	chr17	86968800	86969000	+	37	24	28	5	1	3.15611	1.65967	2.30242	0.227147	0.0455491	2.37274	0.136348	17.402
X.11040	chr17	86969400	86969600	+	15	20	18	2	1	1.2795	1.38306	1.48013	0.0908588	0.0455491	1.3809	0.0682039	20.2466
X.11041	chr17	86969800	86970000	+	22	18	23	5	6	1.8766	1.24476	1.89128	0.227147	0.273294	1.67088	0.250221	6.67762
X.11042	chr17	86970400	86970600	+	25	16	21	3	4	2.13251	1.10645	1.72682	0.136288	0.182196	1.65526	0.159242	10.3946
X.11043	chr17	86971000	86971200	+	23	18	22	9	5	1.96191	1.24476	1.80905	0.408865	0.227745	1.6719	0.318305	5.25252
X.11044	chr17	86972200	86972400	+	18	22	16	3	6	1.5354	1.52137	1.31567	0.136288	0.273294	1.45748	0.204791	7.11691
X.11045	chr17	86972400	86972600	+	18	25	22	4	5	1.5354	1.72883	1.80905	0.181718	0.227745	1.69109	0.204731	8.26005
X.11046	chr17	86972600	86972800	+	22	21	23	4	0	1.8766	1.45221	1.89128	0.181718	0	1.74003	0.0908588	19.1509
X.11047	chr17	86973600	86973800	+	20	22	16	2	6	1.706	1.52137	1.31567	0.0908588	0.273294	1.51435	0.182077	8.31709
X.11048	chr17	86974200	86974400	+	22	18	22	7	8	1.8766	1.24476	1.80905	0.318006	0.364392	1.64347	0.341199	4.81674
X.11049	chr17	86978200	86978400	+	15	21	14	1	5	1.2795	1.45221	1.15121	0.0454294	0.227745	1.29431	0.136587	9.47606
X.11050	chr17	86979400	86979600	+	36	19	25	3	5	3.07081	1.31391	2.05574	0.136288	0.227745	2.14682	0.182017	11.7946
X.11051	chr17	86979600	86979800	+	18	18	21	6	6	1.5354	1.24476	1.72682	0.272576	0.273294	1.50233	0.272935	5.50433
X.11052	chr17	86980200	86980400	+	17	24	21	1	4	1.4501	1.65967	1.72682	0.0454294	0.182196	1.6122	0.113813	14.1653
X.11053	chr17	86980400	86980600	+	23	24	22	5	3	1.96191	1.65967	1.80905	0.227147	0.136647	1.81021	0.181897	9.95183
X.11054	chr17	86982600	86982800	+	27	22	15	6	7	2.30311	1.52137	1.23344	0.272576	0.318843	1.68597	0.29571	5.70144
X.11055	chr17	86982800	86983000	+	23	18	15	7	6	1.96191	1.24476	1.23344	0.318006	0.273294	1.48003	0.29565	5.00603
X.11056	chr17	86983800	86984000	+	21	22	17	5	3	1.7913	1.52137	1.3979	0.227147	0.136647	1.57019	0.181897	8.6323
X.11057	chr17	86984400	86984600	+	16	19	32	6	3	1.3648	1.31391	2.63134	0.272576	0.136647	1.77002	0.204612	8.65061
X.11058	chr17	86984600	86984800	+	19	20	32	2	5	1.6207	1.38306	2.63134	0.0908588	0.227745	1.87837	0.159302	11.7912
X.11059	chr17	86986000	86986200	+	13	14	15	1	5	1.1089	0.968143	1.23344	0.0454294	0.227745	1.1035	0.136587	8.07905
X.11060	chr17	86989000	86989200	+	22	20	17	4	3	1.8766	1.38306	1.3979	0.181718	0.136647	1.55252	0.159182	9.7531
X.11062	chr17	86996000	86996200	+	14	18	16	6	4	1.1942	1.24476	1.31567	0.272576	0.182196	1.25154	0.227386	5.50404
X.11083	chr17	87442600	87442800	-	102	105	102	76	95	8.70062	7.26107	8.3874	3.45263	4.32716	8.11636	3.8899	2.08652
X.11084	chr17	87444400	87444600	-	16	24	22	5	8	1.3648	1.65967	1.80905	0.227147	0.364392	1.61117	0.29577	5.44739
X.11085	chr17	87446400	87446600	-	19	18	19	2	5	1.6207	1.24476	1.56236	0.0908588	0.227745	1.47594	0.159302	9.26504
X.11094	chr17	90977200	90977400	-	12	15	13	4	1	1.0236	1.0373	1.06898	0.181718	0.0455491	1.04329	0.113633	9.18123
X.11105	chr17	94758000	94758200	+	34	32	27	7	7	2.90021	2.2129	2.22019	0.318006	0.318843	2.44443	0.318425	7.67665
X.11106	chr17	94758200	94758400	+	35	25	28	8	4	2.98551	1.72883	2.30242	0.363435	0.182196	2.33892	0.272816	8.57326
X.11107	chr17	94761000	94761200	+	17	13	20	8	8	1.4501	0.89899	1.64459	0.363435	0.364392	1.33123	0.363914	3.65808
X.11108	chr17	9725600	9725800	-	22	16	19	2	2	1.8766	1.10645	1.56236	0.0908588	0.0910981	1.51514	0.0909785	16.6538
X.11141	chr18	12142000	12142200	+	16	20	14	4	3	1.3648	1.38306	1.15121	0.181718	0.136647	1.29969	0.159182	8.1648
X.11142	chr18	12142200	12142400	+	26	34	24	2	4	2.21781	2.3512	1.97351	0.0908588	0.182196	2.18084	0.136528	15.9736
X.11143	chr18	12142400	12142600	+	21	16	19	4	4	1.7913	1.10645	1.56236	0.181718	0.182196	1.4867	0.181957	8.17064
X.11144	chr18	12142600	12142800	+	23	22	17	3	7	1.96191	1.52137	1.3979	0.136288	0.318843	1.62706	0.227566	7.14983
X.11145	chr18	12143000	12143200	+	17	28	23	10	15	1.4501	1.93629	1.89128	0.454294	0.683236	1.75922	0.568765	3.09306
X.11146	chr18	12144000	12144200	+	29	21	23	6	6	2.47371	1.45221	1.89128	0.272576	0.273294	1.93907	0.272935	7.10449
X.11147	chr18	12144600	12144800	+	30	30	24	7	4	2.55901	2.07459	1.97351	0.318006	0.182196	2.20237	0.250101	8.80591
X.11148	chr18	12144800	12145000	+	42	46	27	4	6	3.58261	3.18104	2.22019	0.181718	0.273294	2.99461	0.227506	13.1628
X.11149	chr18	12145000	12145200	+	22	19	23	2	8	1.8766	1.31391	1.89128	0.0908588	0.364392	1.69393	0.227626	7.44174
X.11150	chr18	12146800	12147000	+	37	48	25	6	8	3.15611	3.31935	2.05574	0.272576	0.364392	2.84373	0.318484	8.92894
X.11151	chr18	12147000	12147200	+	18	21	12	6	7	1.5354	1.45221	0.986753	0.272576	0.318843	1.32479	0.29571	4.48003
X.11152	chr18	12147600	12147800	+	24	21	20	3	8	2.04721	1.45221	1.64459	0.136288	0.364392	1.71467	0.25034	6.84935
X.11153	chr18	12147800	12148000	+	24	38	41	12	6	2.04721	2.62782	3.37141	0.545153	0.273294	2.68214	0.409224	6.55422
X.11154	chr18	12148000	12148200	+	30	34	44	8	8	2.55901	2.3512	3.61809	0.363435	0.364392	2.84277	0.363914	7.81165
X.11155	chr18	12286200	12286400	-	58	75	73	1	3	4.94741	5.18648	6.00275	0.0454294	0.136647	5.37888	0.0910383	59.0837
X.11171	chr18	19983400	19983600	+	98	437	113	24	42	8.35942	30.2199	9.29192	1.09031	1.91306	15.9571	1.50168	10.6261
X.11185	chr18	24530000	24530200	-	61	44	46	24	13	5.20331	3.04273	3.78255	1.09031	0.592138	4.00953	0.841222	4.76632
X.11193	chr18	32377200	32377400	+	17	22	14	17	13	1.4501	1.52137	1.15121	0.7723	0.592138	1.37423	0.682219	2.01435
X.11216	chr18	33442800	33443000	-	65	75	65	46	53	5.54451	5.18648	5.34491	2.08975	2.4141	5.35864	2.25193	2.37958
X.11217	chr18	33463200	33463400	-	73	71	76	25	44	6.22692	4.90987	6.24944	1.13574	2.00416	5.79541	1.56995	3.69147
X.11218	chr18	33463400	33463600	-	54	50	68	20	37	4.60621	3.45765	5.5916	0.908588	1.68532	4.55182	1.29695	3.50963
X.11219	chr18	33463600	33463800	-	24	28	33	11	18	2.04721	1.93629	2.71357	0.499723	0.819883	2.23235	0.659803	3.38336
X.11220	chr18	33794800	33795000	+	89	82	78	16	23	7.59172	5.67055	6.41389	0.72687	1.04763	6.55872	0.887249	7.3922
X.11247	chr18	34600600	34600800	-	18	17	16	9	7	1.5354	1.1756	1.31567	0.408865	0.318843	1.34223	0.363854	3.68891
X.11248	chr18	34601200	34601400	-	20	25	22	8	7	1.706	1.72883	1.80905	0.363435	0.318843	1.74796	0.341139	5.12389
X.11249	chr18	34601400	34601600	-	17	19	15	6	5	1.4501	1.31391	1.23344	0.272576	0.227745	1.33248	0.250161	5.32651
X.11250	chr18	34601800	34602000	-	22	24	19	6	11	1.8766	1.65967	1.56236	0.272576	0.50104	1.69955	0.386808	4.39377
X.11254	chr18	34624400	34624600	-	19	17	17	5	7	1.6207	1.1756	1.3979	0.227147	0.318843	1.39807	0.272995	5.12122
X.11267	chr18	34777000	34777200	+	25	36	31	12	11	2.13251	2.48951	2.54911	0.545153	0.50104	2.39038	0.523096	4.56967
X.11308	chr18	35555200	35555400	+	19	27	20	3	7	1.6207	1.86713	1.64459	0.136288	0.318843	1.71081	0.227566	7.51786
X.11309	chr18	35555400	35555600	+	18	25	21	2	6	1.5354	1.72883	1.72682	0.0908588	0.273294	1.66368	0.182077	9.13727
X.11312	chr18	35557400	35557600	+	42	83	47	49	41	3.58261	5.7397	3.86478	2.22604	1.86751	4.3957	2.04678	2.14762
X.11313	chr18	35562200	35562400	+	41	54	56	44	32	3.49731	3.73427	4.60485	1.99889	1.45757	3.94547	1.72823	2.28295
X.11314	chr18	35562600	35562800	+	27	25	32	11	5	2.30311	1.72883	2.63134	0.499723	0.227745	2.22109	0.363734	6.10636
X.11315	chr18	35563600	35563800	+	12	19	23	3	5	1.0236	1.31391	1.89128	0.136288	0.227745	1.4096	0.182017	7.74432
X.11316	chr18	35567400	35567600	+	15	26	17	11	15	1.2795	1.79798	1.3979	0.499723	0.683236	1.49179	0.59148	2.52214
X.11323	chr18	35579400	35579600	+	17	16	17	2	1	1.4501	1.10645	1.3979	0.0908588	0.0455491	1.31815	0.0682039	19.3266
X.11328	chr18	35598600	35598800	+	120	127	122	88	101	10.236	8.78244	10.032	3.99779	4.60046	9.68348	4.29912	2.25243
X.11329	chr18	35599200	35599400	+	32	29	27	8	8	2.72961	2.00544	2.22019	0.363435	0.364392	2.31841	0.363914	6.37078
X.11330	chr18	35601000	35601200	+	16	26	21	5	8	1.3648	1.79798	1.72682	0.227147	0.364392	1.62987	0.29577	5.51059
X.11331	chr18	35601400	35601600	+	18	30	14	2	8	1.5354	2.07459	1.15121	0.0908588	0.364392	1.58707	0.227626	6.97228
X.11332	chr18	35604200	35604400	+	19	15	22	5	9	1.6207	1.0373	1.80905	0.227147	0.409942	1.48902	0.318544	4.67444
X.11333	chr18	35604600	35604800	+	20	19	20	5	10	1.706	1.31391	1.64459	0.227147	0.455491	1.55483	0.341319	4.55537
X.11334	chr18	35604800	35605000	+	26	21	24	5	9	2.21781	1.45221	1.97351	0.227147	0.409942	1.88118	0.318544	5.90554
X.11335	chr18	35605000	35605200	+	25	21	18	2	5	2.13251	1.45221	1.48013	0.0908588	0.227745	1.68828	0.159302	10.598
X.11336	chr18	35606200	35606400	+	20	24	20	9	3	1.706	1.65967	1.64459	0.408865	0.136647	1.67009	0.272756	6.12302
X.11337	chr18	35606400	35606600	+	23	27	30	3	4	1.96191	1.86713	2.46688	0.136288	0.182196	2.09864	0.159242	13.1789
X.11338	chr18	35606600	35606800	+	27	33	31	8	10	2.30311	2.28205	2.54911	0.363435	0.455491	2.37809	0.409463	5.80783
X.11339	chr18	35607000	35607200	+	23	27	19	6	7	1.96191	1.86713	1.56236	0.272576	0.318843	1.79713	0.29571	6.07735
X.11345	chr18	35662000	35662200	-	15	24	31	8	5	1.2795	1.65967	2.54911	0.363435	0.227745	1.82943	0.29559	6.18907
X.11347	chr18	35841800	35842000	+	15	22	21	2	4	1.2795	1.52137	1.72682	0.0908588	0.182196	1.50923	0.136528	11.0544
X.11348	chr18	35842400	35842600	+	11	14	15	1	2	0.938302	0.968143	1.23344	0.0454294	0.0910981	1.04663	0.0682638	15.3321
X.11357	chr18	36560600	36560800	+	15	16	14	12	13	1.2795	1.10645	1.15121	0.545153	0.592138	1.17905	0.568645	2.07344
X.11371	chr18	37421400	37421600	+	28	27	28	13	20	2.38841	1.86713	2.30242	0.590582	0.910981	2.18599	0.750782	2.91162
X.11398	chr18	37969200	37969400	-	22	24	13	1	4	1.8766	1.65967	1.06898	0.0454294	0.182196	1.53509	0.113813	13.4878
X.11403	chr18	38450400	38450600	+	23	19	16	4	5	1.96191	1.31391	1.31567	0.181718	0.227745	1.53049	0.204731	7.47562
X.11431	chr18	38592800	38593000	-	20	20	20	4	4	1.706	1.38306	1.64459	0.181718	0.182196	1.57788	0.181957	8.67175
X.11432	chr18	38593000	38593200	-	25	26	13	4	3	2.13251	1.79798	1.06898	0.181718	0.136647	1.66649	0.159182	10.4691
X.11433	chr18	38593400	38593600	-	21	23	22	3	8	1.7913	1.59052	1.80905	0.136288	0.364392	1.73029	0.25034	6.91175
X.11434	chr18	38593800	38594000	-	15	17	17	10	4	1.2795	1.1756	1.3979	0.454294	0.182196	1.28434	0.318245	4.03568
X.11435	chr18	38594200	38594400	-	34	27	33	6	5	2.90021	1.86713	2.71357	0.272576	0.227745	2.49364	0.250161	9.96813
X.11436	chr18	38594400	38594600	-	33	30	28	8	8	2.81491	2.07459	2.30242	0.363435	0.364392	2.39731	0.363914	6.58757
X.11437	chr18	38594600	38594800	-	20	24	16	6	8	1.706	1.65967	1.31567	0.272576	0.364392	1.56045	0.318484	4.89961
X.11438	chr18	38595000	38595200	-	22	26	24	4	3	1.8766	1.79798	1.97351	0.181718	0.136647	1.8827	0.159182	11.8273
X.11439	chr18	38595200	38595400	-	27	22	18	5	7	2.30311	1.52137	1.48013	0.227147	0.318843	1.7682	0.272995	6.47704
X.11440	chr18	38595600	38595800	-	31	30	28	9	11	2.64431	2.07459	2.30242	0.408865	0.50104	2.34044	0.454952	5.14437
X.11441	chr18	38595800	38596000	-	18	27	16	5	2	1.5354	1.86713	1.31567	0.227147	0.0910981	1.57274	0.159123	9.8838
X.11442	chr18	38596000	38596200	-	18	28	18	8	5	1.5354	1.93629	1.48013	0.363435	0.227745	1.65061	0.29559	5.5841
X.11443	chr18	38596200	38596400	-	22	26	20	5	5	1.8766	1.79798	1.64459	0.227147	0.227745	1.77306	0.227446	7.7955
X.11444	chr18	38596400	38596600	-	25	25	26	8	9	2.13251	1.72883	2.13796	0.363435	0.409942	1.99977	0.386688	5.17152
X.11445	chr18	38596600	38596800	-	51	46	38	3	4	4.35031	3.18104	3.12472	0.136288	0.182196	3.55202	0.159242	22.3058
X.11446	chr18	38596800	38597000	-	28	29	19	5	4	2.38841	2.00544	1.56236	0.227147	0.182196	1.9854	0.204672	9.70042
X.11447	chr18	38597000	38597200	-	28	28	28	5	5	2.38841	1.93629	2.30242	0.227147	0.227745	2.20904	0.227446	9.71236
X.11448	chr18	38597200	38597400	-	25	22	26	5	7	2.13251	1.52137	2.13796	0.227147	0.318843	1.93061	0.272995	7.07196
X.11449	chr18	38597400	38597600	-	19	25	21	3	2	1.6207	1.72883	1.72682	0.136288	0.0910981	1.69212	0.113693	14.8832
X.11450	chr18	38598000	38598200	-	15	22	23	3	3	1.2795	1.52137	1.89128	0.136288	0.136647	1.56405	0.136468	11.4609
X.11451	chr18	38598600	38598800	-	16	28	20	7	2	1.3648	1.93629	1.64459	0.318006	0.0910981	1.64856	0.204552	8.05937
X.11452	chr18	38599200	38599400	-	21	34	18	2	2	1.7913	2.3512	1.48013	0.0908588	0.0910981	1.87421	0.0909785	20.6006
X.11453	chr18	38599400	38599600	-	22	26	25	3	6	1.8766	1.79798	2.05574	0.136288	0.273294	1.91011	0.204791	9.32709
X.11454	chr18	38599600	38599800	-	24	34	37	3	6	2.04721	2.3512	3.04249	0.136288	0.273294	2.4803	0.204791	12.1114
X.11455	chr18	38599800	38600000	-	36	31	32	9	8	3.07081	2.14374	2.63134	0.408865	0.364392	2.6153	0.386629	6.76437
X.11456	chr18	38600000	38600200	-	49	35	40	4	6	4.17971	2.42036	3.28918	0.181718	0.273294	3.29641	0.227506	14.4894
X.11457	chr18	38600200	38600400	-	34	40	29	6	7	2.90021	2.76612	2.38465	0.272576	0.318843	2.68366	0.29571	9.07532
X.11458	chr18	38600400	38600600	-	28	42	25	6	4	2.38841	2.90443	2.05574	0.272576	0.182196	2.44952	0.227386	10.7725
X.11459	chr18	38600600	38600800	-	30	38	31	2	6	2.55901	2.62782	2.54911	0.0908588	0.273294	2.57864	0.182077	14.1624
X.11476	chr18	38844000	38844200	-	21	23	21	9	6	1.7913	1.59052	1.72682	0.408865	0.273294	1.70288	0.341079	4.99262
X.11477	chr18	38844200	38844400	-	32	23	33	5	13	2.72961	1.59052	2.71357	0.227147	0.592138	2.34457	0.409642	5.72345
X.11478	chr18	38844400	38844600	-	27	17	26	6	8	2.30311	1.1756	2.13796	0.272576	0.364392	1.87222	0.318484	5.87854
X.11479	chr18	38844600	38844800	-	21	23	26	7	3	1.7913	1.59052	2.13796	0.318006	0.136647	1.83993	0.227326	8.09378
X.11480	chr18	38844800	38845000	-	21	30	17	7	3	1.7913	2.07459	1.3979	0.318006	0.136647	1.7546	0.227326	7.71841
X.11481	chr18	38845400	38845600	-	27	24	25	2	5	2.30311	1.65967	2.05574	0.0908588	0.227745	2.00617	0.159302	12.5935
X.11483	chr18	42262000	42262200	-	28	21	13	14	21	2.38841	1.45221	1.06898	0.636012	0.95653	1.63653	0.796271	2.05525
X.11493	chr18	46525600	46525800	-	18	17	30	9	13	1.5354	1.1756	2.46688	0.408865	0.592138	1.72596	0.500501	3.44847
X.11518	chr18	47271200	47271400	-	20	26	28	6	7	1.706	1.79798	2.30242	0.272576	0.318843	1.93547	0.29571	6.54516
X.11519	chr18	47272600	47272800	-	20	27	19	7	7	1.706	1.86713	1.56236	0.318006	0.318843	1.71183	0.318425	5.37594
X.11520	chr18	47275000	47275200	-	14	24	15	4	3	1.1942	1.65967	1.23344	0.181718	0.136647	1.36244	0.159182	8.55898
X.11533	chr18	53862200	53862400	+	13	18	14	11	14	1.1089	1.24476	1.15121	0.499723	0.637687	1.16829	0.568705	2.0543
X.11536	chr18	5591800	5592000	+	54	70	54	50	31	4.60621	4.84071	4.44039	2.27147	1.41202	4.6291	1.84175	2.51343
X.11537	chr18	5592000	5592200	+	27	32	34	8	12	2.30311	2.2129	2.7958	0.363435	0.546589	2.43727	0.455012	5.35649
X.11538	chr18	5592400	5592600	+	21	21	18	4	4	1.7913	1.45221	1.48013	0.181718	0.182196	1.57455	0.181957	8.65342
X.11539	chr18	5592600	5592800	+	25	35	37	14	14	2.13251	2.42036	3.04249	0.636012	0.637687	2.53178	0.636849	3.97548
X.11541	chr18	5593000	5593200	+	30	25	28	4	12	2.55901	1.72883	2.30242	0.181718	0.546589	2.19675	0.364153	6.03249
X.11542	chr18	5593200	5593400	+	53	48	56	20	16	4.52091	3.31935	4.60485	0.908588	0.728785	4.14837	0.818686	5.0671
X.11543	chr18	5593600	5593800	+	55	96	49	52	50	4.69151	6.63869	4.02924	2.36233	2.27745	5.11982	2.31989	2.20692
X.11544	chr18	5593800	5594000	+	53	69	49	36	44	4.52091	4.77156	4.02924	1.63546	2.00416	4.44057	1.81981	2.44013
X.11545	chr18	5594000	5594200	+	31	42	22	21	17	2.64431	2.90443	1.80905	0.954017	0.774334	2.45259	0.864176	2.83807
X.11546	chr18	5594200	5594400	+	35	48	32	10	21	2.98551	3.31935	2.63134	0.454294	0.95653	2.97873	0.705412	4.22268
X.11547	chr18	5594800	5595000	+	19	19	15	14	14	1.6207	1.31391	1.23344	0.636012	0.637687	1.38935	0.636849	2.1816
X.11548	chr18	5595000	5595200	+	19	30	22	11	11	1.6207	2.07459	1.80905	0.499723	0.50104	1.83478	0.500382	3.66676
X.11549	chr18	5595600	5595800	+	22	24	18	8	6	1.8766	1.65967	1.48013	0.363435	0.273294	1.67214	0.318365	5.25226
X.11550	chr18	5596000	5596200	+	30	19	14	5	7	2.55901	1.31391	1.15121	0.227147	0.318843	1.67471	0.272995	6.13457
X.11551	chr18	5597200	5597400	+	38	41	24	6	7	3.24141	2.83528	1.97351	0.272576	0.318843	2.6834	0.29571	9.07442
X.11552	chr18	5598200	5598400	+	22	29	24	9	7	1.8766	2.00544	1.97351	0.408865	0.318843	1.95185	0.363854	5.36438
X.11553	chr18	5598400	5598600	+	26	37	36	7	10	2.21781	2.55866	2.96026	0.318006	0.455491	2.57891	0.386748	6.66819
X.11554	chr18	5598600	5598800	+	25	26	19	5	5	2.13251	1.79798	1.56236	0.227147	0.227745	1.83095	0.227446	8.05003
X.11555	chr18	5599000	5599200	+	26	33	36	5	10	2.21781	2.28205	2.96026	0.227147	0.455491	2.48671	0.341319	7.28558
X.11556	chr18	5599200	5599400	+	27	33	29	6	15	2.30311	2.28205	2.38465	0.272576	0.683236	2.32327	0.477906	4.86135
X.11557	chr18	5599400	5599600	+	34	28	28	7	13	2.90021	1.93629	2.30242	0.318006	0.592138	2.37964	0.455072	5.22915
X.11558	chr18	5599800	5600000	+	16	17	13	9	7	1.3648	1.1756	1.06898	0.408865	0.318843	1.20313	0.363854	3.30663
X.11559	chr18	5600800	5601000	+	17	28	12	10	9	1.4501	1.93629	0.986753	0.454294	0.409942	1.45771	0.432118	3.37342
X.11560	chr18	5601600	5601800	+	18	21	16	2	11	1.5354	1.45221	1.31567	0.0908588	0.50104	1.43443	0.295949	4.84688
X.11561	chr18	5603800	5604000	+	19	22	22	8	8	1.6207	1.52137	1.80905	0.363435	0.364392	1.65037	0.363914	4.53506
X.11562	chr18	5604000	5604200	+	26	30	23	9	6	2.21781	2.07459	1.89128	0.408865	0.273294	2.06122	0.341079	6.04324
X.11563	chr18	5605000	5605200	+	19	28	18	10	9	1.6207	1.93629	1.48013	0.454294	0.409942	1.67904	0.432118	3.88561
X.11564	chr18	5605200	5605400	+	25	39	31	7	9	2.13251	2.69697	2.54911	0.318006	0.409942	2.45953	0.363974	6.75744
X.11565	chr18	5605800	5606000	+	17	25	17	7	11	1.4501	1.72883	1.3979	0.318006	0.50104	1.52561	0.409523	3.72534
X.11566	chr18	5606200	5606400	+	16	19	22	4	10	1.3648	1.31391	1.80905	0.181718	0.455491	1.49592	0.318604	4.69523
X.11567	chr18	5606600	5606800	+	20	25	17	8	3	1.706	1.72883	1.3979	0.363435	0.136647	1.61091	0.250041	6.44258
X.11568	chr18	5606800	5607000	+	49	34	36	10	7	4.17971	2.3512	2.96026	0.454294	0.318843	3.16372	0.386569	8.18412
X.11569	chr18	5607000	5607200	+	48	34	32	8	7	4.09441	2.3512	2.63134	0.363435	0.318843	3.02565	0.341139	8.86926
X.11570	chr18	5607200	5607400	+	43	45	26	13	11	3.66791	3.11189	2.13796	0.590582	0.50104	2.97259	0.545811	5.44618
X.11571	chr18	5607400	5607600	+	29	30	28	6	6	2.47371	2.07459	2.30242	0.272576	0.273294	2.28357	0.272935	8.36672
X.11572	chr18	5608800	5609000	+	23	19	27	9	11	1.96191	1.31391	2.22019	0.408865	0.50104	1.832	0.454952	4.0268
X.11573	chr18	5609000	5609200	+	19	25	20	13	9	1.6207	1.72883	1.64459	0.590582	0.409942	1.66471	0.500262	3.32767
X.11574	chr18	5609800	5610000	+	28	28	19	10	6	2.38841	1.93629	1.56236	0.454294	0.273294	1.96235	0.363794	5.39412
X.11575	chr18	5610000	5610200	+	40	31	21	8	6	3.41201	2.14374	1.72682	0.363435	0.273294	2.42752	0.318365	7.62498
X.11576	chr18	5610200	5610400	+	22	26	21	7	7	1.8766	1.79798	1.72682	0.318006	0.318843	1.80047	0.318425	5.6543
X.11577	chr18	5610400	5610600	+	23	18	19	14	12	1.96191	1.24476	1.56236	0.636012	0.546589	1.58967	0.5913	2.68844
X.11578	chr18	5614800	5615000	+	31	22	19	14	7	2.64431	1.52137	1.56236	0.636012	0.318843	1.90934	0.477428	3.99923
X.11579	chr18	5615000	5615200	+	33	19	21	8	10	2.81491	1.31391	1.72682	0.363435	0.455491	1.95188	0.409463	4.76692
X.11580	chr18	5618000	5618200	+	14	14	20	8	2	1.1942	0.968143	1.64459	0.363435	0.0910981	1.26898	0.227267	5.58365
X.11581	chr18	5620000	5620200	+	22	29	25	3	14	1.8766	2.00544	2.05574	0.136288	0.637687	1.97926	0.386988	5.11453
X.11582	chr18	5621600	5621800	+	20	25	17	7	5	1.706	1.72883	1.3979	0.318006	0.227745	1.61091	0.272876	5.90346
X.11583	chr18	5622400	5622600	+	19	24	28	5	3	1.6207	1.65967	2.30242	0.227147	0.136647	1.86093	0.181897	10.2307
X.11584	chr18	5623000	5623200	+	16	25	17	7	7	1.3648	1.72883	1.3979	0.318006	0.318843	1.49718	0.318425	4.70182
X.11585	chr18	5623400	5623600	+	14	24	13	10	6	1.1942	1.65967	1.06898	0.454294	0.273294	1.30762	0.363794	3.59439
X.11586	chr18	5623600	5623800	+	26	24	23	6	8	2.21781	1.65967	1.89128	0.272576	0.364392	1.92292	0.318484	6.03772
X.11587	chr18	5623800	5624000	+	25	22	19	8	5	2.13251	1.52137	1.56236	0.363435	0.227745	1.73874	0.29559	5.88228
X.11588	chr18	5625000	5625200	+	15	26	13	7	5	1.2795	1.79798	1.06898	0.318006	0.227745	1.38216	0.272876	5.06515
X.11589	chr18	5625400	5625600	+	23	19	20	5	7	1.96191	1.31391	1.64459	0.227147	0.318843	1.64013	0.272995	6.00792
X.11590	chr18	5628800	5629000	+	18	15	17	6	8	1.5354	1.0373	1.3979	0.272576	0.364392	1.32353	0.318484	4.15572
X.11591	chr18	5629600	5629800	+	20	18	18	10	7	1.706	1.24476	1.48013	0.454294	0.318843	1.47696	0.386569	3.8207
X.11593	chr18	5644800	5645000	+	18	29	19	4	8	1.5354	2.00544	1.56236	0.181718	0.364392	1.70107	0.273055	6.22976
X.11594	chr18	5645000	5645200	+	20	18	26	7	4	1.706	1.24476	2.13796	0.318006	0.182196	1.69624	0.250101	6.78222
X.11657	chr18	58033200	58033400	-	16	14	12	1	2	1.3648	0.968143	0.986753	0.0454294	0.0910981	1.10657	0.0682638	16.2102
X.11662	chr18	58108000	58108200	-	17	35	20	4	6	1.4501	2.42036	1.64459	0.181718	0.273294	1.83835	0.227506	8.08045
X.11663	chr18	58108400	58108600	-	30	27	21	6	5	2.55901	1.86713	1.72682	0.272576	0.227745	2.05099	0.250161	8.19867
X.11664	chr18	58109600	58109800	-	13	22	26	5	5	1.1089	1.52137	2.13796	0.227147	0.227745	1.58941	0.227446	6.98808
X.11665	chr18	58109800	58110000	-	18	22	24	7	7	1.5354	1.52137	1.97351	0.318006	0.318843	1.67676	0.318425	5.2658
X.11666	chr18	58110000	58110200	-	20	17	17	8	13	1.706	1.1756	1.3979	0.363435	0.592138	1.4265	0.477787	2.98565
X.11667	chr18	58112200	58112400	-	20	23	28	13	7	1.706	1.59052	2.30242	0.590582	0.318843	1.86632	0.454713	4.10438
X.11668	chr18	58112400	58112600	-	22	26	21	6	9	1.8766	1.79798	1.72682	0.272576	0.409942	1.80047	0.341259	5.27596
X.11691	chr18	60774800	60775000	+	20	24	25	3	2	1.706	1.65967	2.05574	0.136288	0.0910981	1.80714	0.113693	15.8949
X.11692	chr18	60775400	60775600	+	23	16	14	8	10	1.96191	1.10645	1.15121	0.363435	0.455491	1.40652	0.409463	3.43504
X.11698	chr18	61071600	61071800	+	22	30	30	2	1	1.8766	2.07459	2.46688	0.0908588	0.0455491	2.13936	0.0682039	31.3671
X.11705	chr18	61578800	61579000	+	17	18	21	9	10	1.4501	1.24476	1.72682	0.408865	0.455491	1.47389	0.432178	3.41039
X.11706	chr18	61579600	61579800	+	20	22	25	9	5	1.706	1.52137	2.05574	0.408865	0.227745	1.76104	0.318305	5.53254
X.11708	chr18	61581000	61581200	+	14	37	15	9	14	1.1942	2.55866	1.23344	0.408865	0.637687	1.6621	0.523276	3.17634
X.11709	chr18	61581600	61581800	+	29	26	21	17	11	2.47371	1.79798	1.72682	0.7723	0.50104	1.9995	0.63667	3.14056
X.11710	chr18	61582400	61582600	+	36	35	26	7	13	3.07081	2.42036	2.13796	0.318006	0.592138	2.54304	0.455072	5.58822
X.11711	chr18	61582600	61582800	+	44	42	46	9	7	3.75321	2.90443	3.78255	0.408865	0.318843	3.48006	0.363854	9.56445
X.11712	chr18	61583000	61583200	+	36	37	28	9	8	3.07081	2.55866	2.30242	0.408865	0.364392	2.64396	0.386629	6.83851
X.11713	chr18	61583600	61583800	+	26	28	17	6	13	2.21781	1.93629	1.3979	0.272576	0.592138	1.85066	0.432357	4.28041
X.11714	chr18	61586200	61586400	+	19	16	13	7	6	1.6207	1.10645	1.06898	0.318006	0.273294	1.26538	0.29565	4.27999
X.11724	chr18	61636400	61636600	+	14	15	16	4	3	1.1942	1.0373	1.31567	0.181718	0.136647	1.18239	0.159182	7.42789
X.11725	chr18	61638000	61638200	+	17	15	19	5	5	1.4501	1.0373	1.56236	0.227147	0.227745	1.34992	0.227446	5.93512
X.11726	chr18	61638200	61638400	+	21	23	23	7	17	1.7913	1.59052	1.89128	0.318006	0.774334	1.7577	0.54617	3.21823
X.11727	chr18	61638400	61638600	+	20	20	15	2	7	1.706	1.38306	1.23344	0.0908588	0.318843	1.44084	0.204851	7.03357
X.11728	chr18	61638600	61638800	+	22	29	15	5	3	1.8766	2.00544	1.23344	0.227147	0.136647	1.70516	0.181897	9.37432
X.11729	chr18	61638800	61639000	+	22	21	17	4	6	1.8766	1.45221	1.3979	0.181718	0.273294	1.57557	0.227506	6.92541
X.11730	chr18	61639400	61639600	+	26	19	23	3	5	2.21781	1.31391	1.89128	0.136288	0.227745	1.80766	0.182017	9.9313
X.11731	chr18	61640400	61640600	+	26	27	24	6	3	2.21781	1.86713	1.97351	0.272576	0.136647	2.01948	0.204612	9.86982
X.11732	chr18	61640800	61641000	+	29	35	39	5	10	2.47371	2.42036	3.20695	0.227147	0.455491	2.70034	0.341319	7.91148
X.11733	chr18	61641000	61641200	+	27	25	38	10	14	2.30311	1.72883	3.12472	0.454294	0.637687	2.38555	0.54599	4.36922
X.11734	chr18	61641400	61641600	+	27	36	30	6	10	2.30311	2.48951	2.46688	0.272576	0.455491	2.41983	0.364034	6.64728
X.11735	chr18	61641600	61641800	+	34	28	30	7	5	2.90021	1.93629	2.46688	0.318006	0.227745	2.43446	0.272876	8.9215
X.11736	chr18	61642800	61643000	+	12	19	13	3	5	1.0236	1.31391	1.06898	0.136288	0.227745	1.1355	0.182017	6.23842
X.11737	chr18	61726400	61726600	+	15	12	13	13	10	1.2795	0.829837	1.06898	0.590582	0.455491	1.05944	0.523036	2.02556
X.11746	chr18	6241400	6241600	-	37	26	38	29	30	3.15611	1.79798	3.12472	1.31745	1.36647	2.69294	1.34196	2.00671
X.11759	chr18	63933200	63933400	-	51	46	55	7	3	4.35031	3.18104	4.52262	0.318006	0.136647	4.01799	0.227326	17.675
X.11761	chr18	6437800	6438000	-	20	19	22	3	7	1.706	1.31391	1.80905	0.136288	0.318843	1.60965	0.227566	7.07335
X.11762	chr18	6438200	6438400	-	19	26	18	4	7	1.6207	1.79798	1.48013	0.181718	0.318843	1.63294	0.250281	6.52443
X.11763	chr18	6438600	6438800	-	20	24	15	10	5	1.706	1.65967	1.23344	0.454294	0.227745	1.53304	0.34102	4.49546
X.11764	chr18	6446400	6446600	-	23	23	19	4	6	1.96191	1.59052	1.56236	0.181718	0.273294	1.70493	0.227506	7.49399
X.11767	chr18	65582200	65582400	+	23	32	25	4	3	1.96191	2.2129	2.05574	0.181718	0.136647	2.07685	0.159182	13.047
X.11770	chr18	65628200	65628400	+	19	26	17	9	10	1.6207	1.79798	1.3979	0.408865	0.455491	1.60553	0.432178	3.71497
X.11771	chr18	65632800	65633000	+	18	22	13	11	9	1.5354	1.52137	1.06898	0.499723	0.409942	1.37525	0.454832	3.02364
X.11772	chr18	65636000	65636200	+	17	20	20	14	11	1.4501	1.38306	1.64459	0.636012	0.50104	1.49258	0.568526	2.62536
X.11773	chr18	65683800	65684000	+	16	12	12	2	2	1.3648	0.829837	0.986753	0.0908588	0.0910981	1.06046	0.0909785	11.6562
X.11785	chr18	68305800	68306000	+	83	95	82	20	23	7.07992	6.56954	6.74281	0.908588	1.04763	6.79742	0.978108	6.94956
X.11786	chr18	68306000	68306200	+	79	105	62	17	22	6.73872	7.26107	5.09822	0.7723	1.00208	6.366	0.88719	7.17547
X.11787	chr18	68309200	68309400	+	41	28	26	11	13	3.49731	1.93629	2.13796	0.499723	0.592138	2.52385	0.545931	4.62303
X.11788	chr18	68309400	68309600	+	50	67	44	13	13	4.26501	4.63325	3.61809	0.590582	0.592138	4.17212	0.59136	7.05513
X.11789	chr18	68311600	68311800	+	54	77	50	16	17	4.60621	5.32479	4.11147	0.72687	0.774334	4.68082	0.750602	6.23609
X.11792	chr18	68314000	68314200	+	51	50	49	17	17	4.35031	3.45765	4.02924	0.7723	0.774334	3.94574	0.773317	5.10235
X.11793	chr18	68318000	68318200	+	33	35	35	7	14	2.81491	2.42036	2.87803	0.318006	0.637687	2.70443	0.477846	5.65963
X.11794	chr18	68319000	68319200	+	34	36	39	5	12	2.90021	2.48951	3.20695	0.227147	0.546589	2.86555	0.386868	7.40706
X.11795	chr18	68321200	68321400	+	38	43	36	16	12	3.24141	2.97358	2.96026	0.72687	0.546589	3.05842	0.63673	4.80332
X.11796	chr18	68321400	68321600	+	98	119	95	40	48	8.35942	8.22921	7.81179	1.81718	2.18635	8.13348	2.00177	4.06315
X.11797	chr18	68321600	68321800	+	58	53	39	20	28	4.94741	3.66511	3.20695	0.908588	1.27537	3.93982	1.09198	3.60796
X.11798	chr18	68323800	68324000	+	21	19	18	13	10	1.7913	1.31391	1.48013	0.590582	0.455491	1.52845	0.523036	2.92226
X.11800	chr18	69346200	69346400	+	34	24	45	25	19	2.90021	1.65967	3.70032	1.13574	0.865432	2.7534	1.00058	2.7518
X.11801	chr18	69593200	69593400	+	29	31	29	15	10	2.47371	2.14374	2.38465	0.681441	0.455491	2.33403	0.568466	4.10585
X.11803	chr18	69593600	69593800	+	28	44	24	10	11	2.38841	3.04273	1.97351	0.454294	0.50104	2.46822	0.477667	5.16723
X.11804	chr18	69594400	69594600	+	15	23	12	6	9	1.2795	1.59052	0.986753	0.272576	0.409942	1.28559	0.341259	3.7672
X.11805	chr18	69598800	69599000	+	13	14	12	1	2	1.1089	0.968143	0.986753	0.0454294	0.0910981	1.02127	0.0682638	14.9606
X.11806	chr18	69603600	69603800	+	15	19	21	5	4	1.2795	1.31391	1.72682	0.227147	0.182196	1.44008	0.204672	7.03603
X.11807	chr18	69605000	69605200	+	20	21	18	3	4	1.706	1.45221	1.48013	0.136288	0.182196	1.54612	0.159242	9.70921
X.11808	chr18	69612000	69612200	+	17	17	16	2	3	1.4501	1.1756	1.31567	0.0908588	0.136647	1.31379	0.113753	11.5495
X.11813	chr18	69655600	69655800	+	14	23	14	3	7	1.1942	1.59052	1.15121	0.136288	0.318843	1.31198	0.227566	5.76527
X.11815	chr18	69669800	69670000	+	35	26	27	6	5	2.98551	1.79798	2.22019	0.272576	0.227745	2.33456	0.250161	9.33224
X.11820	chr18	69678800	69679000	+	28	34	31	20	20	2.38841	2.3512	2.54911	0.908588	0.910981	2.42957	0.909785	2.67049
X.11821	chr18	69679000	69679200	+	30	48	42	16	14	2.55901	3.31935	3.45364	0.72687	0.637687	3.11066	0.682279	4.55923
X.11822	chr18	69679200	69679400	+	38	51	36	12	16	3.24141	3.52681	2.96026	0.545153	0.728785	3.24282	0.636969	5.09102
X.11823	chr18	69679400	69679600	+	47	47	47	12	17	4.00911	3.25019	3.86478	0.545153	0.774334	3.70803	0.659743	5.62041
X.11824	chr18	69679600	69679800	+	38	52	58	8	9	3.24141	3.59596	4.76931	0.363435	0.409942	3.86889	0.386688	10.0052
X.11825	chr18	69679800	69680000	+	23	27	28	12	9	1.96191	1.86713	2.30242	0.545153	0.409942	2.04382	0.477547	4.27983
X.11826	chr18	69680000	69680200	+	22	33	32	4	9	1.8766	2.28205	2.63134	0.181718	0.409942	2.26333	0.29583	7.6508
X.11827	chr18	69680200	69680400	+	22	24	28	6	16	1.8766	1.65967	2.30242	0.272576	0.728785	1.94623	0.500681	3.88718
X.11828	chr18	69680600	69680800	+	27	33	26	17	14	2.30311	2.28205	2.13796	0.7723	0.637687	2.24104	0.704993	3.17881
X.11829	chr18	69680800	69681000	+	22	28	38	14	14	1.8766	1.93629	3.12472	0.636012	0.637687	2.31254	0.636849	3.63121
X.11830	chr18	69681000	69681200	+	24	29	33	12	18	2.04721	2.00544	2.71357	0.545153	0.819883	2.2554	0.682518	3.30454
X.11833	chr18	69682400	69682600	+	17	18	22	8	5	1.4501	1.24476	1.80905	0.363435	0.227745	1.5013	0.29559	5.079
X.11858	chr18	74201200	74201400	-	14	14	13	6	2	1.1942	0.968143	1.06898	0.272576	0.0910981	1.07711	0.181837	5.92348
X.11863	chr18	75000600	75000800	+	29	18	20	8	10	2.47371	1.24476	1.64459	0.363435	0.455491	1.78768	0.409463	4.36592
X.11872	chr18	75005800	75006000	+	30	34	33	29	25	2.55901	2.3512	2.71357	1.31745	1.13873	2.54126	1.22809	2.06928
X.11878	chr18	77065200	77065400	+	27	19	29	12	19	2.30311	1.31391	2.38465	0.545153	0.865432	2.00056	0.705292	2.83649
X.11909	chr18	80964400	80964600	-	18	16	18	11	11	1.5354	1.10645	1.48013	0.499723	0.50104	1.37399	0.500382	2.74589
X.11910	chr18	80965600	80965800	-	15	16	20	6	10	1.2795	1.10645	1.64459	0.272576	0.455491	1.34351	0.364034	3.69063
X.11911	chr18	80966600	80966800	-	15	19	29	17	13	1.2795	1.31391	2.38465	0.7723	0.592138	1.65935	0.682219	2.43229
X.11924	chr18	80970600	80970800	-	29	33	20	8	8	2.47371	2.28205	1.64459	0.363435	0.364392	2.13345	0.363914	5.86251
X.11925	chr18	80970800	80971000	-	23	34	13	12	10	1.96191	2.3512	1.06898	0.545153	0.455491	1.79403	0.500322	3.58575
X.11942	chr18	80980400	80980600	-	22	22	21	9	11	1.8766	1.52137	1.72682	0.408865	0.50104	1.70826	0.454952	3.75482
X.11943	chr18	80986000	80986200	-	21	17	30	3	8	1.7913	1.1756	2.46688	0.136288	0.364392	1.81126	0.25034	7.2352
X.11944	chr18	80986200	80986400	-	24	15	24	8	5	2.04721	1.0373	1.97351	0.363435	0.227745	1.686	0.29559	5.70385
X.11966	chr19	10067200	10067400	-	21	22	29	5	2	1.7913	1.52137	2.38465	0.227147	0.0910981	1.89911	0.159123	11.9349
X.11967	chr19	10068200	10068400	-	24	17	24	7	7	2.04721	1.1756	1.97351	0.318006	0.318843	1.7321	0.318425	5.43961
X.11968	chr19	10069400	10069600	-	43	23	25	7	8	3.66791	1.59052	2.05574	0.318006	0.364392	2.43806	0.341199	7.14555
X.11969	chr19	10069600	10069800	-	25	26	13	8	7	2.13251	1.79798	1.06898	0.363435	0.318843	1.66649	0.341139	4.88507
X.11978	chr19	10101400	10101600	-	341	307	353	248	225	29.0874	21.23	29.027	11.2665	10.2485	26.4481	10.7575	2.45857
X.11979	chr19	10101600	10101800	-	161	149	159	43	29	13.7333	10.3038	13.0745	1.95346	1.32092	12.3705	1.63719	7.55594
X.11986	chr19	10189800	10190000	+	27	17	15	5	4	2.30311	1.1756	1.23344	0.227147	0.182196	1.57072	0.204672	7.67432
X.11987	chr19	10192000	10192200	+	15	30	22	5	3	1.2795	2.07459	1.80905	0.227147	0.136647	1.72105	0.181897	9.46165
X.11988	chr19	10192200	10192400	+	23	44	40	10	4	1.96191	3.04273	3.28918	0.454294	0.182196	2.76461	0.318245	8.68703
X.11989	chr19	10192400	10192600	+	24	26	24	11	6	2.04721	1.79798	1.97351	0.499723	0.273294	1.93956	0.386509	5.01816
X.11990	chr19	10192600	10192800	+	30	31	16	8	3	2.55901	2.14374	1.31567	0.363435	0.136647	2.00614	0.250041	8.02324
X.12010	chr19	10525400	10525600	+	37	30	26	4	5	3.15611	2.07459	2.13796	0.181718	0.227745	2.45622	0.204731	11.9973
X.12011	chr19	10525800	10526000	+	23	33	31	19	16	1.96191	2.28205	2.54911	0.863159	0.728785	2.26436	0.795972	2.84477
X.12066	chr19	12501800	12502000	-	42	38	38	6	12	3.58261	2.62782	3.12472	0.272576	0.546589	3.11171	0.409583	7.59728
X.12067	chr19	12502000	12502200	-	12	16	15	4	5	1.0236	1.10645	1.23344	0.181718	0.227745	1.12116	0.204731	5.47627
X.12077	chr19	12779000	12779200	-	45	24	20	12	30	3.83851	1.65967	1.64459	0.545153	1.36647	2.38092	0.955812	2.491
X.12078	chr19	12795000	12795200	-	41	27	36	14	19	3.49731	1.86713	2.96026	0.636012	0.865432	2.7749	0.750722	3.69631
X.12079	chr19	12795200	12795400	-	57	40	82	25	30	4.86211	2.76612	6.74281	1.13574	1.36647	4.79035	1.2511	3.8289
X.12080	chr19	12795400	12795600	-	36	33	71	8	9	3.07081	2.28205	5.83829	0.363435	0.409942	3.73038	0.386688	9.647
X.12087	chr19	15910400	15910600	-	12	14	14	5	3	1.0236	0.968143	1.15121	0.227147	0.136647	1.04765	0.181897	5.75959
X.12088	chr19	15911000	15911200	-	21	20	19	3	3	1.7913	1.38306	1.56236	0.136288	0.136647	1.57891	0.136468	11.5698
X.12097	chr19	21272200	21272400	+	16	12	17	11	8	1.3648	0.829837	1.3979	0.499723	0.364392	1.19751	0.432058	2.77165
X.12099	chr19	23216200	23216400	-	27	40	37	3	7	2.30311	2.76612	3.04249	0.136288	0.318843	2.70391	0.227566	11.8819
X.12100	chr19	23216400	23216600	-	32	25	25	6	4	2.72961	1.72883	2.05574	0.272576	0.182196	2.17139	0.227386	9.54934
X.12101	chr19	23216600	23216800	-	40	45	31	4	11	3.41201	3.11189	2.54911	0.181718	0.50104	3.02434	0.341379	8.85918
X.12102	chr19	23216800	23217000	-	46	44	36	13	17	3.92381	3.04273	2.96026	0.590582	0.774334	3.30893	0.682458	4.84855
X.12103	chr19	23217000	23217200	-	21	28	21	11	6	1.7913	1.93629	1.72682	0.499723	0.273294	1.81814	0.386509	4.704
X.12104	chr19	23217400	23217600	-	20	34	23	7	10	1.706	2.3512	1.89128	0.318006	0.455491	1.98283	0.386748	5.12692
X.12105	chr19	23217800	23218000	-	11	40	16	15	3	0.938302	2.76612	1.31567	0.681441	0.136647	1.67337	0.409044	4.09092
X.12119	chr19	23729800	23730000	+	18	15	21	16	15	1.5354	1.0373	1.72682	0.72687	0.683236	1.43317	0.705053	2.03272
X.12120	chr19	26719200	26719400	-	67	79	95	6	8	5.71511	5.46309	7.81179	0.272576	0.364392	6.33	0.318484	19.8754
X.12122	chr19	29013200	29013400	+	22	17	27	13	7	1.8766	1.1756	2.22019	0.590582	0.318843	1.75747	0.454713	3.865
X.12123	chr19	29014800	29015000	+	16	34	12	12	11	1.3648	2.3512	0.986753	0.545153	0.50104	1.56759	0.523096	2.99675
X.12124	chr19	29017200	29017400	+	13	15	12	12	10	1.1089	1.0373	0.986753	0.545153	0.455491	1.04432	0.500322	2.08729
X.12126	chr19	30083000	30083200	+	12	15	17	4	3	1.0236	1.0373	1.3979	0.181718	0.136647	1.15293	0.159182	7.24284
X.12127	chr19	30088800	30089000	+	18	17	18	1	4	1.5354	1.1756	1.48013	0.0454294	0.182196	1.39705	0.113813	12.2749
X.12128	chr19	30175200	30175400	-	26	27	30	19	27	2.21781	1.86713	2.46688	0.863159	1.22982	2.18394	1.04649	2.08692
X.12130	chr19	31084600	31084800	+	23	21	26	15	19	1.96191	1.45221	2.13796	0.681441	0.865432	1.85069	0.773437	2.39282
X.12142	chr19	3283000	3283200	+	14	17	18	8	20	1.1942	1.1756	1.48013	0.363435	0.910981	1.28331	0.637208	2.01396
X.12146	chr19	34074000	34074200	+	32	54	30	18	12	2.72961	3.73427	2.46688	0.817729	0.546589	2.97692	0.682159	4.36397
X.12153	chr19	36607200	36607400	+	14	15	12	5	8	1.1942	1.0373	0.986753	0.227147	0.364392	1.07275	0.29577	3.62698
X.12167	chr19	38055000	38055200	+	23	13	23	3	6	1.96191	0.89899	1.89128	0.136288	0.273294	1.58406	0.204791	7.73498
X.12168	chr19	3870800	3871000	+	16	22	15	4	4	1.3648	1.52137	1.23344	0.181718	0.182196	1.3732	0.181957	7.54686
X.12169	chr19	3871400	3871600	+	26	22	21	5	4	2.21781	1.52137	1.72682	0.227147	0.182196	1.822	0.204672	8.90205
X.12170	chr19	3875200	3875400	+	15	15	13	9	5	1.2795	1.0373	1.06898	0.408865	0.227745	1.12859	0.318305	3.54564
X.12171	chr19	3912600	3912800	-	34	36	13	25	20	2.90021	2.48951	1.06898	1.13574	0.910981	2.1529	1.02336	2.10376
X.12173	chr19	40305600	40305800	-	16	20	12	2	3	1.3648	1.38306	0.986753	0.0908588	0.136647	1.24487	0.113753	10.9436
X.12174	chr19	40306000	40306200	-	16	16	12	2	1	1.3648	1.10645	0.986753	0.0908588	0.0455491	1.15267	0.0682039	16.9003
X.12175	chr19	40308400	40308600	-	17	24	15	1	4	1.4501	1.65967	1.23344	0.0454294	0.182196	1.44774	0.113813	12.7204
X.12176	chr19	40588200	40588400	-	19	17	18	13	18	1.6207	1.1756	1.48013	0.590582	0.819883	1.42548	0.705233	2.02129
X.12196	chr19	41264000	41264200	-	28	38	32	19	20	2.38841	2.62782	2.63134	0.863159	0.910981	2.54919	0.88707	2.87372
X.12197	chr19	4129800	4130000	+	18	14	11	5	0	1.5354	0.968143	0.904524	0.227147	0	1.13602	0.113574	10.0025
X.12199	chr19	4192000	4192200	+	31	33	37	28	15	2.64431	2.28205	3.04249	1.27202	0.683236	2.65628	0.97763	2.71706
X.12202	chr19	41933400	41933600	+	18	13	23	10	9	1.5354	0.89899	1.89128	0.454294	0.409942	1.44189	0.432118	3.3368
X.12209	chr19	42147400	42147600	+	20	29	24	12	14	1.706	2.00544	1.97351	0.545153	0.637687	1.89498	0.59142	3.20412
X.12217	chr19	43666000	43666200	-	33	29	36	5	6	2.81491	2.00544	2.96026	0.227147	0.273294	2.59353	0.250221	10.365
X.12218	chr19	43666200	43666400	-	29	30	23	4	4	2.47371	2.07459	1.89128	0.181718	0.182196	2.14652	0.181957	11.7969
X.12219	chr19	43666400	43666600	-	29	31	35	9	3	2.47371	2.14374	2.87803	0.408865	0.136647	2.49849	0.272756	9.16018
X.12220	chr19	43666600	43666800	-	45	33	45	12	6	3.83851	2.28205	3.70032	0.545153	0.273294	3.27363	0.409224	7.99961
X.12221	chr19	43666800	43667000	-	26	18	34	11	13	2.21781	1.24476	2.7958	0.499723	0.592138	2.08612	0.545931	3.82122
X.12222	chr19	44080000	44080200	-	18	20	16	2	6	1.5354	1.38306	1.31567	0.0908588	0.273294	1.41138	0.182077	7.75157
X.12223	chr19	44081200	44081400	-	14	17	13	2	2	1.1942	1.1756	1.06898	0.0908588	0.0910981	1.14626	0.0909785	12.5993
X.12224	chr19	44081400	44081600	-	29	26	24	4	1	2.47371	1.79798	1.97351	0.181718	0.0455491	2.08173	0.113633	18.3197
X.12232	chr19	44295200	44295400	+	35	44	40	7	10	2.98551	3.04273	3.28918	0.318006	0.455491	3.10581	0.386748	8.03056
X.12233	chr19	44295400	44295600	+	86	60	78	13	15	7.33582	4.14918	6.41389	0.590582	0.683236	5.9663	0.636909	9.36758
X.12234	chr19	44295600	44295800	+	85	85	81	24	12	7.25052	5.87801	6.66058	1.09031	0.546589	6.59637	0.818447	8.05962
X.12235	chr19	44295800	44296000	+	77	100	84	24	21	6.56812	6.91531	6.90727	1.09031	0.95653	6.7969	1.02342	6.64137
X.12236	chr19	44296000	44296200	+	70	89	44	10	21	5.97102	6.15462	3.61809	0.454294	0.95653	5.24791	0.705412	7.4395
X.12237	chr19	44296200	44296400	+	99	76	63	23	19	8.44472	5.25563	5.18045	1.04488	0.865432	6.2936	0.955154	6.5891
X.12238	chr19	44296400	44296600	+	30	53	22	15	13	2.55901	3.66511	1.80905	0.681441	0.592138	2.67772	0.636789	4.20504
X.12239	chr19	44296600	44296800	+	30	38	40	9	8	2.55901	2.62782	3.28918	0.408865	0.364392	2.82533	0.386629	7.30762
X.12240	chr19	44296800	44297000	+	55	54	58	15	13	4.69151	3.73427	4.76931	0.681441	0.592138	4.39836	0.636789	6.90709
X.12241	chr19	44297000	44297200	+	74	86	61	18	22	6.31222	5.94716	5.01599	0.817729	1.00208	5.75846	0.909904	6.32864
X.12242	chr19	44297200	44297400	+	87	82	80	13	26	7.42112	5.67055	6.57835	0.590582	1.18428	6.55667	0.887429	7.38839
X.12243	chr19	44297400	44297600	+	67	70	62	16	20	5.71511	4.84071	5.09822	0.72687	0.910981	5.21802	0.818926	6.37178
X.12244	chr19	44297600	44297800	+	55	72	49	12	11	4.69151	4.97902	4.02924	0.545153	0.50104	4.56659	0.523096	8.72993
X.12245	chr19	44297800	44298000	+	43	65	46	10	14	3.66791	4.49495	3.78255	0.454294	0.637687	3.9818	0.54599	7.29281
X.12247	chr19	44298200	44298400	+	40	38	47	16	16	3.41201	2.62782	3.86478	0.72687	0.728785	3.30154	0.727828	4.53615
X.12248	chr19	44298400	44298600	+	42	44	39	12	4	3.58261	3.04273	3.20695	0.545153	0.182196	3.27743	0.363675	9.01199
X.12249	chr19	44298600	44298800	+	27	43	29	12	8	2.30311	2.97358	2.38465	0.545153	0.364392	2.55378	0.454773	5.61551
X.12250	chr19	44298800	44299000	+	43	57	33	18	16	3.66791	3.94172	2.71357	0.817729	0.728785	3.44107	0.773257	4.4501
X.12251	chr19	44299000	44299200	+	28	36	19	14	4	2.38841	2.48951	1.56236	0.636012	0.182196	2.14676	0.409104	5.24746
X.12252	chr19	44299200	44299400	+	42	44	38	14	11	3.58261	3.04273	3.12472	0.636012	0.50104	3.25002	0.568526	5.71658
X.12255	chr19	44300000	44300200	+	28	37	29	10	10	2.38841	2.55866	2.38465	0.454294	0.455491	2.44391	0.454892	5.3725
X.12256	chr19	44300200	44300400	+	53	47	41	10	9	4.52091	3.25019	3.37141	0.454294	0.409942	3.71417	0.432118	8.59527
X.12257	chr19	44300400	44300600	+	53	69	53	12	16	4.52091	4.77156	4.35816	0.545153	0.728785	4.55021	0.636969	7.14354
X.12258	chr19	44300600	44300800	+	80	56	52	12	8	6.82402	3.87257	4.27593	0.545153	0.364392	4.99084	0.454773	10.9744
X.12259	chr19	44300800	44301000	+	37	34	29	3	9	3.15611	2.3512	2.38465	0.136288	0.409942	2.63065	0.273115	9.63205
X.12260	chr19	44301000	44301200	+	24	38	22	4	8	2.04721	2.62782	1.80905	0.181718	0.364392	2.16136	0.273055	7.91546
X.12263	chr19	44301600	44301800	+	52	79	46	27	31	4.43561	5.46309	3.78255	1.22659	1.41202	4.56042	1.31931	3.45668
X.12264	chr19	44301800	44302000	+	94	118	82	46	62	8.01822	8.16006	6.74281	2.08975	2.82404	7.64036	2.4569	3.10976
X.12265	chr19	44302000	44302200	+	77	87	67	47	47	6.56812	6.01632	5.50937	2.13518	2.14081	6.03127	2.13799	2.82099
X.12266	chr19	44302200	44302400	+	50	45	30	20	26	4.26501	3.11189	2.46688	0.908588	1.18428	3.28126	1.04643	3.13567
X.12267	chr19	44302400	44302600	+	69	57	51	24	28	5.88572	3.94172	4.1937	1.09031	1.27537	4.67371	1.18284	3.95127
X.12268	chr19	44302600	44302800	+	46	48	53	37	40	3.92381	3.31935	4.35816	1.68089	1.82196	3.86711	1.75143	2.20798
X.12269	chr19	44302800	44303000	+	62	81	68	56	51	5.28861	5.6014	5.5916	2.54405	2.323	5.49387	2.43352	2.25758
X.12319	chr19	44555200	44555400	-	76	88	79	59	58	6.48282	6.08547	6.49612	2.68033	2.64185	6.3548	2.66109	2.38805
X.12320	chr19	44555400	44555600	-	30	41	31	15	13	2.55901	2.83528	2.54911	0.681441	0.592138	2.6478	0.636789	4.15804
X.12324	chr19	44573800	44574000	+	23	24	22	22	16	1.96191	1.65967	1.80905	0.999447	0.728785	1.81021	0.864116	2.09487
X.12325	chr19	44574400	44574600	+	22	24	21	17	20	1.8766	1.65967	1.72682	0.7723	0.910981	1.75437	0.841641	2.08446
X.12327	chr19	45006600	45006800	+	34	32	40	12	13	2.90021	2.2129	3.28918	0.545153	0.592138	2.80076	0.568645	4.92532
X.12328	chr19	45006800	45007000	+	32	31	19	6	5	2.72961	2.14374	1.56236	0.272576	0.227745	2.14524	0.250161	8.57543
X.12329	chr19	45007000	45007200	+	23	21	17	7	10	1.96191	1.45221	1.3979	0.318006	0.455491	1.60401	0.386748	4.14742
X.12330	chr19	45018400	45018600	+	23	21	27	4	3	1.96191	1.45221	2.22019	0.181718	0.136647	1.8781	0.159182	11.7984
X.12331	chr19	45018600	45018800	+	20	28	27	5	5	1.706	1.93629	2.22019	0.227147	0.227745	1.95416	0.227446	8.59175
X.12332	chr19	45018800	45019000	+	41	29	27	9	1	3.49731	2.00544	2.22019	0.408865	0.0455491	2.57431	0.227207	11.3303
X.12333	chr19	45019000	45019200	+	23	32	33	6	4	1.96191	2.2129	2.71357	0.272576	0.182196	2.29612	0.227386	10.0979
X.12334	chr19	45019200	45019400	+	31	30	28	9	5	2.64431	2.07459	2.30242	0.408865	0.227745	2.34044	0.318305	7.35283
X.12335	chr19	45019600	45019800	+	20	26	29	10	2	1.706	1.79798	2.38465	0.454294	0.0910981	1.96288	0.272696	7.19805
X.12336	chr19	45020600	45020800	+	24	25	26	3	7	2.04721	1.72883	2.13796	0.136288	0.318843	1.97133	0.227566	8.66269
X.12337	chr19	45021000	45021200	+	14	22	14	3	6	1.1942	1.52137	1.15121	0.136288	0.273294	1.28893	0.204791	6.29386
X.12338	chr19	45021200	45021400	+	25	22	33	12	9	2.13251	1.52137	2.71357	0.545153	0.409942	2.12248	0.477547	4.44455
X.12341	chr19	45660000	45660200	-	42	43	33	11	7	3.58261	2.97358	2.71357	0.499723	0.318843	3.08992	0.409283	7.54959
X.12342	chr19	45660200	45660400	-	36	43	32	8	10	3.07081	2.97358	2.63134	0.363435	0.455491	2.89191	0.409463	7.06269
X.12345	chr19	45762000	45762200	-	24	21	24	17	17	2.04721	1.45221	1.97351	0.7723	0.774334	1.82431	0.773317	2.35907
X.12346	chr19	45763800	45764000	-	21	32	18	4	7	1.7913	2.2129	1.48013	0.181718	0.318843	1.82811	0.250281	7.30425
X.12347	chr19	45764000	45764200	-	18	30	16	5	9	1.5354	2.07459	1.31567	0.227147	0.409942	1.64189	0.318544	5.15435
X.12352	chr19	45777400	45777600	-	12	14	16	4	3	1.0236	0.968143	1.31567	0.181718	0.136647	1.10247	0.159182	6.92584
X.12353	chr19	45777800	45778000	-	26	38	31	7	6	2.21781	2.62782	2.54911	0.318006	0.273294	2.46491	0.29565	8.33726
X.12354	chr19	45780600	45780800	-	33	28	22	7	7	2.81491	1.93629	1.80905	0.318006	0.318843	2.18675	0.318425	6.86739
X.12355	chr19	45782800	45783000	-	28	38	51	23	14	2.38841	2.62782	4.1937	1.04488	0.637687	3.06997	0.841282	3.64916
X.12356	chr19	45783000	45783200	-	61	46	89	27	20	5.20331	3.18104	7.31842	1.22659	0.910981	5.23426	1.06879	4.89738
X.12357	chr19	45783200	45783400	-	52	55	79	11	16	4.43561	3.80342	6.49612	0.499723	0.728785	4.91172	0.614254	7.99623
X.12358	chr19	45783400	45783600	-	94	82	97	12	12	8.01822	5.67055	7.97625	0.545153	0.546589	7.22167	0.545871	13.2296
X.12361	chr19	46033400	46033600	-	17	22	18	6	8	1.4501	1.52137	1.48013	0.272576	0.364392	1.48387	0.318484	4.65915
X.12362	chr19	46033600	46033800	-	38	47	29	15	14	3.24141	3.25019	2.38465	0.681441	0.637687	2.95875	0.659564	4.48592
X.12363	chr19	46033800	46034000	-	67	61	46	19	15	5.71511	4.21834	3.78255	0.863159	0.683236	4.572	0.773197	5.91311
X.12368	chr19	46036400	46036600	-	16	22	16	5	5	1.3648	1.52137	1.31567	0.227147	0.227745	1.40061	0.227446	6.158
X.12369	chr19	46036600	46036800	-	15	15	22	6	1	1.2795	1.0373	1.80905	0.272576	0.0455491	1.37528	0.159063	8.64616
X.12370	chr19	46036800	46037000	-	18	15	12	8	5	1.5354	1.0373	0.986753	0.363435	0.227745	1.18648	0.29559	4.01395
X.12371	chr19	46037400	46037600	-	27	31	31	3	5	2.30311	2.14374	2.54911	0.136288	0.227745	2.33199	0.182017	12.8119
X.12372	chr19	46038000	46038200	-	40	22	27	6	4	3.41201	1.52137	2.22019	0.272576	0.182196	2.38452	0.227386	10.4867
X.12373	chr19	46038200	46038400	-	22	22	23	3	6	1.8766	1.52137	1.89128	0.136288	0.273294	1.76308	0.204791	8.60917
X.12374	chr19	46038600	46038800	-	23	23	29	2	8	1.96191	1.59052	2.38465	0.0908588	0.364392	1.97903	0.227626	8.69421
X.12375	chr19	46038800	46039000	-	20	28	30	5	8	1.706	1.93629	2.46688	0.227147	0.364392	2.03639	0.29577	6.88505
X.12376	chr19	46039000	46039200	-	28	26	31	19	15	2.38841	1.79798	2.54911	0.863159	0.683236	2.24517	0.773197	2.90374
X.12377	chr19	46039200	46039400	-	27	27	43	17	14	2.30311	1.86713	3.53586	0.7723	0.637687	2.5687	0.704993	3.64358
X.12378	chr19	46039400	46039600	-	58	67	78	31	23	4.94741	4.63325	6.41389	1.40831	1.04763	5.33152	1.22797	4.34174
X.12379	chr19	46039600	46039800	-	22	23	26	5	7	1.8766	1.59052	2.13796	0.227147	0.318843	1.86836	0.272995	6.84394
X.12382	chr19	46338200	46338400	-	27	20	23	23	14	2.30311	1.38306	1.89128	1.04488	0.637687	1.85915	0.841282	2.2099
X.12383	chr19	46338400	46338600	-	28	39	33	25	27	2.38841	2.69697	2.71357	1.13574	1.22982	2.59965	1.18278	2.19791
X.12391	chr19	46500200	46500400	+	17	19	16	7	8	1.4501	1.31391	1.31567	0.318006	0.364392	1.35989	0.341199	3.98563
X.12398	chr19	46599000	46599200	+	13	28	17	6	4	1.1089	1.93629	1.3979	0.272576	0.182196	1.48103	0.227386	6.51327
X.12399	chr19	46599200	46599400	+	49	56	49	11	13	4.17971	3.87257	4.02924	0.499723	0.592138	4.02717	0.545931	7.37671
X.12401	chr19	47090600	47090800	-	44	72	53	35	53	3.75321	4.97902	4.35816	1.59003	2.4141	4.36346	2.00206	2.17948
X.12409	chr19	4783200	4783400	-	16	22	15	14	9	1.3648	1.52137	1.23344	0.636012	0.409942	1.3732	0.522977	2.62575
X.12416	chr19	4821000	4821200	+	62	85	67	52	61	5.28861	5.87801	5.50937	2.36233	2.77849	5.55866	2.57041	2.16256
X.12435	chr19	53634400	53634600	+	11	16	15	3	6	0.938302	1.10645	1.23344	0.136288	0.273294	1.09273	0.204791	5.33583
X.12446	chr19	5424600	5424800	-	86	72	105	48	41	7.33582	4.97902	8.63409	2.18061	1.86751	6.98298	2.02406	3.44998
X.12447	chr19	5424800	5425000	-	35	18	35	9	8	2.98551	1.24476	2.87803	0.408865	0.364392	2.36943	0.386629	6.12844
X.12451	chr19	5491000	5491200	+	20	20	20	7	3	1.706	1.38306	1.64459	0.318006	0.136647	1.57788	0.227326	6.94105
X.12463	chr19	55741800	55742000	+	17	21	19	13	14	1.4501	1.45221	1.56236	0.590582	0.637687	1.48823	0.614135	2.42329
X.12471	chr19	5610000	5610200	-	24	25	26	6	8	2.04721	1.72883	2.13796	0.272576	0.364392	1.97133	0.318484	6.18973
X.12473	chr19	5755200	5755400	+	30	25	29	2	7	2.55901	1.72883	2.38465	0.0908588	0.318843	2.22416	0.204851	10.8575
X.12474	chr19	5795800	5796000	-	129	244	121	93	100	11.0037	16.8733	9.94976	4.22493	4.55491	12.6089	4.38992	2.87225
X.12509	chr19	5844000	5844200	-	19	25	31	2	2	1.6207	1.72883	2.54911	0.0908588	0.0910981	1.96621	0.0909785	21.6119
X.12510	chr19	5844200	5844400	-	21	21	25	3	2	1.7913	1.45221	2.05574	0.136288	0.0910981	1.76642	0.113693	15.5367
X.12511	chr19	5844400	5844600	-	30	22	24	2	4	2.55901	1.52137	1.97351	0.0908588	0.182196	2.01796	0.136528	14.7806
X.12512	chr19	5844800	5845000	-	28	34	26	5	13	2.38841	2.3512	2.13796	0.227147	0.592138	2.29252	0.409642	5.59641
X.12513	chr19	5845000	5845200	-	33	39	32	4	6	2.81491	2.69697	2.63134	0.181718	0.273294	2.71441	0.227506	11.9311
X.12514	chr19	5845200	5845400	-	63	74	57	7	12	5.37391	5.11733	4.68708	0.318006	0.546589	5.05944	0.432297	11.7036
X.12515	chr19	5845400	5845600	-	33	43	33	4	9	2.81491	2.97358	2.71357	0.181718	0.409942	2.83402	0.29583	9.57991
X.12517	chr19	60226400	60226600	-	20	39	45	25	25	1.706	2.69697	3.70032	1.13574	1.13873	2.7011	1.13723	2.37515
X.12518	chr19	60226600	60226800	-	15	20	19	7	8	1.2795	1.38306	1.56236	0.318006	0.364392	1.40831	0.341199	4.12752
X.12527	chr19	60763200	60763400	-	62	57	60	40	52	5.28861	3.94172	4.93376	1.81718	2.36855	4.72137	2.09286	2.25594
X.12533	chr19	60768600	60768800	-	65	50	51	35	37	5.54451	3.45765	4.1937	1.59003	1.68532	4.39862	1.63767	2.6859
X.12534	chr19	60768800	60769000	-	52	32	34	30	33	4.43561	2.2129	2.7958	1.36288	1.50312	3.1481	1.433	2.19686
X.12552	chr19	6141000	6141200	-	23	24	21	17	16	1.96191	1.65967	1.72682	0.7723	0.728785	1.7828	0.750542	2.37535
X.12553	chr19	6335000	6335200	+	39	29	38	9	9	3.32671	2.00544	3.12472	0.408865	0.409942	2.81895	0.409403	6.88552
X.12554	chr19	6335200	6335400	+	37	30	38	14	11	3.15611	2.07459	3.12472	0.636012	0.50104	2.78514	0.568526	4.89888
X.12557	chr19	6365800	6366000	+	35	39	28	17	16	2.98551	2.69697	2.30242	0.7723	0.728785	2.66163	0.750542	3.54628
X.12558	chr19	6366000	6366200	+	27	38	25	17	15	2.30311	2.62782	2.05574	0.7723	0.683236	2.32889	0.727768	3.20004
X.12559	chr19	6366400	6366600	+	30	46	31	14	17	2.55901	3.18104	2.54911	0.636012	0.774334	2.76305	0.705173	3.91826
X.12560	chr19	6366600	6366800	+	38	60	44	21	21	3.24141	4.14918	3.61809	0.954017	0.95653	3.66956	0.955274	3.84137
X.12561	chr19	6366800	6367000	+	35	50	37	21	23	2.98551	3.45765	3.04249	0.954017	1.04763	3.16188	1.00082	3.15928
X.12562	chr19	6367000	6367200	+	42	61	39	15	15	3.58261	4.21834	3.20695	0.681441	0.683236	3.6693	0.682338	5.37753
X.12563	chr19	6367200	6367400	+	40	57	25	17	9	3.41201	3.94172	2.05574	0.7723	0.409942	3.13649	0.591121	5.30601
X.12564	chr19	6367400	6367600	+	42	47	31	17	21	3.58261	3.25019	2.54911	0.7723	0.95653	3.1273	0.864415	3.61783
X.12565	chr19	6367600	6367800	+	32	37	23	8	19	2.72961	2.55866	1.89128	0.363435	0.865432	2.39318	0.614434	3.89494
X.12566	chr19	6367800	6368000	+	20	30	20	9	15	1.706	2.07459	1.64459	0.408865	0.683236	1.80839	0.54605	3.31177
X.12567	chr19	6368000	6368200	+	31	44	26	15	16	2.64431	3.04273	2.13796	0.681441	0.728785	2.60834	0.705113	3.69917
X.12568	chr19	6368200	6368400	+	45	70	49	44	40	3.83851	4.84071	4.02924	1.99889	1.82196	4.23615	1.91043	2.21739
X.12570	chr19	6368800	6369000	+	22	45	15	13	12	1.8766	3.11189	1.23344	0.590582	0.546589	2.07398	0.568585	3.64761
X.12571	chr19	6369000	6369200	+	23	42	28	13	17	1.96191	2.90443	2.30242	0.590582	0.774334	2.38959	0.682458	3.50144
X.12572	chr19	6369400	6369600	+	16	25	19	8	10	1.3648	1.72883	1.56236	0.363435	0.455491	1.552	0.409463	3.79032
X.12573	chr19	6369600	6369800	+	28	46	25	9	15	2.38841	3.18104	2.05574	0.408865	0.683236	2.54173	0.54605	4.65475
X.12574	chr19	6369800	6370000	+	25	42	22	11	12	2.13251	2.90443	1.80905	0.499723	0.546589	2.28199	0.523156	4.36197
X.12575	chr19	6370000	6370200	+	25	34	18	17	9	2.13251	2.3512	1.48013	0.7723	0.409942	1.98795	0.591121	3.36301
X.12576	chr19	6370400	6370600	+	13	26	20	9	12	1.1089	1.79798	1.64459	0.408865	0.546589	1.51716	0.477727	3.17578
X.12577	chr19	6370600	6370800	+	48	36	44	13	8	4.09441	2.48951	3.61809	0.590582	0.364392	3.40067	0.477487	7.12201
X.12578	chr19	6370800	6371000	+	46	40	42	14	9	3.92381	2.76612	3.45364	0.636012	0.409942	3.38119	0.522977	6.46528
X.12579	chr19	6371000	6371200	+	51	56	38	26	33	4.35031	3.87257	3.12472	1.18116	1.50312	3.78253	1.34214	2.81828
X.12600	chr19	6975000	6975200	+	82	84	108	50	54	6.99462	5.80886	8.88078	2.27147	2.45965	7.22808	2.36556	3.05555
X.12601	chr19	6975800	6976000	-	34	43	29	4	7	2.90021	2.97358	2.38465	0.181718	0.318843	2.75281	0.250281	10.9989
X.12607	chr19	6977800	6978000	-	39	48	47	40	37	3.32671	3.31935	3.86478	1.81718	1.68532	3.50361	1.75125	2.00064
X.12608	chr19	6978400	6978600	-	32	33	45	22	29	2.72961	2.28205	3.70032	0.999447	1.32092	2.90399	1.16018	2.50304
X.12609	chr19	6978600	6978800	-	28	35	35	22	28	2.38841	2.42036	2.87803	0.999447	1.27537	2.56226	1.13741	2.25272
X.12610	chr19	6979000	6979200	-	103	115	107	56	85	8.78592	7.9526	8.79855	2.54405	3.87167	8.51236	3.20786	2.6536
X.12611	chr19	6979200	6979400	-	48	58	52	8	5	4.09441	4.01088	4.27593	0.363435	0.227745	4.12707	0.29559	13.9621
X.12612	chr19	6979400	6979600	-	40	63	61	5	5	3.41201	4.35664	5.01599	0.227147	0.227745	4.26155	0.227446	18.7365
X.12613	chr19	6979600	6979800	-	31	42	56	6	4	2.64431	2.90443	4.60485	0.272576	0.182196	3.38453	0.227386	14.8845
X.12614	chr19	6979800	6980000	-	32	30	49	2	4	2.72961	2.07459	4.02924	0.0908588	0.182196	2.94448	0.136528	21.5669
X.12615	chr19	6980000	6980200	-	18	28	25	4	1	1.5354	1.93629	2.05574	0.181718	0.0455491	1.84247	0.113633	16.2142
X.12616	chr19	6980200	6980400	-	65	53	59	10	25	5.54451	3.66511	4.85154	0.454294	1.13873	4.68705	0.79651	5.88449
X.12617	chr19	6980400	6980600	-	36	22	27	5	20	3.07081	1.52137	2.22019	0.227147	0.910981	2.27079	0.569064	3.99039
X.12624	chr19	7200400	7200600	-	18	25	18	4	6	1.5354	1.72883	1.48013	0.181718	0.273294	1.58145	0.227506	6.95126
X.12625	chr19	7200800	7201000	-	17	21	18	1	2	1.4501	1.45221	1.48013	0.0454294	0.0910981	1.46082	0.0682638	21.3996
X.12626	chr19	7201200	7201400	-	15	25	22	3	1	1.2795	1.72883	1.80905	0.136288	0.0455491	1.60579	0.0909186	17.6619
X.12627	chr19	7202400	7202600	-	42	23	21	6	11	3.58261	1.59052	1.72682	0.272576	0.50104	2.29998	0.386808	5.94606
X.12628	chr19	7202600	7202800	-	38	26	21	8	9	3.24141	1.79798	1.72682	0.363435	0.409942	2.2554	0.386688	5.83261
X.12629	chr19	7202800	7203000	-	18	33	23	4	4	1.5354	2.28205	1.89128	0.181718	0.182196	1.90291	0.181957	10.458
X.12630	chr19	7203400	7203600	-	15	21	18	7	2	1.2795	1.45221	1.48013	0.318006	0.0910981	1.40395	0.204552	6.86353
X.12636	chr19	7268400	7268600	+	23	22	36	21	19	1.96191	1.52137	2.96026	0.954017	0.865432	2.14784	0.909725	2.36098
X.12637	chr19	7341400	7341600	-	14	26	21	11	12	1.1942	1.79798	1.72682	0.499723	0.546589	1.573	0.523156	3.00675
X.12667	chr19	8765400	8765600	+	25	27	40	25	28	2.13251	1.86713	3.28918	1.13574	1.27537	2.4296	1.20555	2.01534
X.12668	chr19	8765600	8765800	+	40	31	38	16	19	3.41201	2.14374	3.12472	0.72687	0.865432	2.89349	0.796151	3.63435
X.12669	chr19	8765800	8766000	+	39	33	37	3	12	3.32671	2.28205	3.04249	0.136288	0.546589	2.88375	0.341438	8.44588
X.12670	chr19	8766000	8766200	+	38	41	34	21	7	3.24141	2.83528	2.7958	0.954017	0.318843	2.95749	0.63643	4.647
X.12671	chr19	8766200	8766400	+	31	27	25	20	20	2.64431	1.86713	2.05574	0.908588	0.910981	2.18906	0.909785	2.40613
X.12672	chr19	8766400	8766600	+	28	18	27	18	15	2.38841	1.24476	2.22019	0.817729	0.683236	1.95112	0.750483	2.59982
X.12687	chr19	8831400	8831600	+	43	45	41	42	28	3.66791	3.11189	3.37141	1.90803	1.27537	3.38373	1.5917	2.12586
X.12703	chr19	8888800	8889000	+	25	23	21	15	12	2.13251	1.59052	1.72682	0.681441	0.546589	1.81661	0.614015	2.95858
X.12704	chr19	8889000	8889200	+	52	47	44	18	34	4.43561	3.25019	3.61809	0.817729	1.54867	3.76797	1.1832	3.18456
X.12718	chr19	8949400	8949600	+	34	30	25	2	8	2.90021	2.07459	2.05574	0.0908588	0.364392	2.34351	0.227626	10.2955
X.12726	chr19	8970400	8970600	+	20	19	23	4	4	1.706	1.31391	1.89128	0.181718	0.182196	1.63706	0.181957	8.99698
X.12727	chr19	8971000	8971200	+	27	24	22	9	12	2.30311	1.65967	1.80905	0.408865	0.546589	1.92394	0.477727	4.02729
X.12728	chr19	8971200	8971400	+	26	34	29	10	7	2.21781	2.3512	2.38465	0.454294	0.318843	2.31789	0.386569	5.99606
X.12729	chr19	8972000	8972200	+	24	24	31	6	4	2.04721	1.65967	2.54911	0.272576	0.182196	2.08533	0.227386	9.17087
X.12736	chr19	9878400	9878600	-	23	15	29	16	16	1.96191	1.0373	2.38465	0.72687	0.728785	1.79462	0.727828	2.46572
X.12737	chr19	9879000	9879200	-	14	16	14	5	3	1.1942	1.10645	1.15121	0.227147	0.136647	1.15062	0.181897	6.32567
X.12738	chr19	9881200	9881400	-	13	20	15	11	6	1.1089	1.38306	1.23344	0.499723	0.273294	1.2418	0.386509	3.21287
X.12739	chr19	9881800	9882000	-	16	14	19	9	5	1.3648	0.968143	1.56236	0.408865	0.227745	1.29844	0.318305	4.07922
X.12752	chr2	101227800	101228000	-	22	24	29	1	0	1.8766	1.65967	2.38465	0.0454294	0	1.97364	0.0227147	86.8884
X.12781	chr2	102400000	102400200	-	49	49	49	28	38	4.17971	3.3885	4.02924	1.27202	1.73086	3.86582	1.50144	2.57473
X.12782	chr2	102400200	102400400	-	94	93	113	43	63	8.01822	6.43123	9.29192	1.95346	2.86959	7.91379	2.41153	3.28165
X.12783	chr2	102400400	102400600	-	69	77	81	35	43	5.88572	5.32479	6.66058	1.59003	1.95861	5.95703	1.77432	3.35736
X.12784	chr2	102400600	102400800	-	43	33	46	25	33	3.66791	2.28205	3.78255	1.13574	1.50312	3.24417	1.31943	2.45877
X.12785	chr2	102400800	102401000	-	27	21	34	6	15	2.30311	1.45221	2.7958	0.272576	0.683236	2.18371	0.477906	4.56932
X.12796	chr2	102897800	102898000	+	106	247	191	172	111	9.04182	17.0808	15.7058	7.81386	5.05595	13.9428	6.4349	2.16675
X.12820	chr2	103869600	103869800	-	143	181	176	20	14	12.1979	12.5167	14.4724	0.908588	0.637687	13.0623	0.773137	16.8952
X.12821	chr2	104590400	104590600	+	12	22	16	5	9	1.0236	1.52137	1.31567	0.227147	0.409942	1.28688	0.318544	4.03988
X.12822	chr2	104590600	104590800	+	33	40	34	18	20	2.81491	2.76612	2.7958	0.817729	0.910981	2.79228	0.864355	3.23047
X.12834	chr2	105682600	105682800	+	16	16	20	3	5	1.3648	1.10645	1.64459	0.136288	0.227745	1.37195	0.182017	7.53748
X.12845	chr2	110017800	110018000	+	30	29	27	22	25	2.55901	2.00544	2.22019	0.999447	1.13873	2.26155	1.06909	2.1154
X.12848	chr2	110651400	110651600	+	16	19	22	4	0	1.3648	1.31391	1.80905	0.181718	0	1.49592	0.0908588	16.4642
X.12865	chr2	113847600	113847800	-	27	26	17	6	8	2.30311	1.79798	1.3979	0.272576	0.364392	1.833	0.318484	5.75537
X.12866	chr2	113848000	113848200	-	78	69	69	45	64	6.65342	4.77156	5.67383	2.04432	2.91514	5.6996	2.47973	2.29848
X.12867	chr2	113848200	113848400	-	54	63	50	41	46	4.60621	4.35664	4.11147	1.86261	2.09526	4.35811	1.97893	2.20225
X.12868	chr2	113848400	113848600	-	92	86	73	28	45	7.84762	5.94716	6.00275	1.27202	2.04971	6.59918	1.66087	3.97334
X.12869	chr2	113848600	113848800	-	33	31	31	16	15	2.81491	2.14374	2.54911	0.72687	0.683236	2.50259	0.705053	3.5495
X.12880	chr2	11603200	11603400	-	13	14	17	5	7	1.1089	0.968143	1.3979	0.227147	0.318843	1.15832	0.272995	4.24299
X.12882	chr2	116065600	116065800	-	17	32	17	12	20	1.4501	2.2129	1.3979	0.545153	0.910981	1.68697	0.728067	2.31705
X.12883	chr2	116066200	116066400	+	22	21	21	5	8	1.8766	1.45221	1.72682	0.227147	0.364392	1.68521	0.29577	5.69772
X.12884	chr2	116067600	116067800	+	15	15	12	2	0	1.2795	1.0373	0.986753	0.0908588	0	1.10118	0.0454294	24.2395
X.12885	chr2	116803200	116803400	-	66	90	104	2	2	5.62981	6.22378	8.55186	0.0908588	0.0910981	6.80182	0.0909785	74.7629
X.12887	chr2	117123000	117123200	+	13	16	18	3	4	1.1089	1.10645	1.48013	0.136288	0.182196	1.23183	0.159242	7.73556
X.12901	chr2	117249600	117249800	+	16	22	26	7	8	1.3648	1.52137	2.13796	0.318006	0.364392	1.67471	0.341199	4.90831
X.12902	chr2	117257600	117257800	+	48	45	47	33	22	4.09441	3.11189	3.86478	1.49917	1.00208	3.69036	1.25062	2.95081
X.12905	chr2	117270800	117271000	+	24	37	37	8	18	2.04721	2.55866	3.04249	0.363435	0.819883	2.54945	0.591659	4.30899
X.12906	chr2	117271000	117271200	+	54	71	70	58	48	4.60621	4.90987	5.75606	2.63491	2.18635	5.09071	2.41063	2.11178
X.12908	chr2	11780200	11780400	+	24	25	16	6	4	2.04721	1.72883	1.31567	0.272576	0.182196	1.69723	0.227386	7.4641
X.12909	chr2	11780400	11780600	+	21	25	22	5	6	1.7913	1.72883	1.80905	0.227147	0.273294	1.77639	0.250221	7.0993
X.12910	chr2	11781600	11781800	+	28	35	22	8	9	2.38841	2.42036	1.80905	0.363435	0.409942	2.20594	0.386688	5.70469
X.12911	chr2	11781800	11782000	+	36	52	29	19	15	3.07081	3.59596	2.38465	0.863159	0.683236	3.01714	0.773197	3.90216
X.12912	chr2	11782000	11782200	+	31	38	21	11	9	2.64431	2.62782	1.72682	0.499723	0.409942	2.33298	0.454832	5.12932
X.12913	chr2	11782400	11782600	+	48	47	49	8	7	4.09441	3.25019	4.02924	0.363435	0.318843	3.79128	0.341139	11.1136
X.12914	chr2	11782600	11782800	+	48	53	49	8	7	4.09441	3.66511	4.02924	0.363435	0.318843	3.92959	0.341139	11.519
X.12915	chr2	11782800	11783000	+	51	63	47	10	8	4.35031	4.35664	3.86478	0.454294	0.364392	4.19058	0.409343	10.2373
X.12916	chr2	11783000	11783200	+	58	55	49	7	7	4.94741	3.80342	4.02924	0.318006	0.318843	4.26002	0.318425	13.3784
X.12917	chr2	11783200	11783400	+	41	41	40	7	1	3.49731	2.83528	3.28918	0.318006	0.0455491	3.20725	0.181777	17.6438
X.12918	chr2	11783400	11783600	+	56	46	48	10	10	4.77681	3.18104	3.94701	0.454294	0.455491	3.96829	0.454892	8.72358
X.12923	chr2	118598200	118598400	+	63	80	57	32	46	5.37391	5.53224	4.68708	1.45374	2.09526	5.19774	1.7745	2.92913
X.12924	chr2	118598400	118598600	+	48	49	33	28	30	4.09441	3.3885	2.71357	1.27202	1.36647	3.39883	1.31925	2.57634
X.12926	chr2	118814200	118814400	+	63	46	53	29	21	5.37391	3.18104	4.35816	1.31745	0.95653	4.30437	1.13699	3.78576
X.12945	chr2	119601600	119601800	+	36	42	45	31	36	3.07081	2.90443	3.70032	1.40831	1.63977	3.22519	1.52404	2.11621
X.12962	chr2	119662600	119662800	-	28	31	28	4	8	2.38841	2.14374	2.30242	0.181718	0.364392	2.27819	0.273055	8.34334
X.12963	chr2	119675000	119675200	+	17	19	16	5	9	1.4501	1.31391	1.31567	0.227147	0.409942	1.35989	0.318544	4.26909
X.12976	chr2	121171000	121171200	-	21	16	14	4	4	1.7913	1.10645	1.15121	0.181718	0.182196	1.34966	0.181957	7.41744
X.12993	chr2	121450200	121450400	+	35	36	21	6	10	2.98551	2.48951	1.72682	0.272576	0.455491	2.40061	0.364034	6.59448
X.12994	chr2	121450400	121450600	+	34	37	30	11	10	2.90021	2.55866	2.46688	0.499723	0.455491	2.64192	0.477607	5.53157
X.13006	chr2	121867200	121867400	+	54	71	63	50	53	4.60621	4.90987	5.18045	2.27147	2.4141	4.89884	2.34279	2.09103
X.13014	chr2	122233800	122234000	-	31	46	36	27	19	2.64431	3.18104	2.96026	1.22659	0.865432	2.92854	1.04601	2.79971
X.13020	chr2	124090000	124090200	+	22	21	22	4	4	1.8766	1.45221	1.80905	0.181718	0.182196	1.71262	0.181957	9.41224
X.13052	chr2	125099400	125099600	-	15	26	13	6	11	1.2795	1.79798	1.06898	0.272576	0.50104	1.38216	0.386808	3.57323
X.13053	chr2	125100000	125100200	-	32	30	19	16	16	2.72961	2.07459	1.56236	0.72687	0.728785	2.12219	0.727828	2.91578
X.13055	chr2	125122000	125122200	-	14	21	15	8	9	1.1942	1.45221	1.23344	0.363435	0.409942	1.29329	0.386688	3.34452
X.13056	chr2	125123200	125123400	-	22	23	28	26	10	1.8766	1.59052	2.30242	1.18116	0.455491	1.92318	0.818328	2.35014
X.13064	chr2	126674600	126674800	-	29	25	25	5	8	2.47371	1.72883	2.05574	0.227147	0.364392	2.08609	0.29577	7.05309
X.13065	chr2	126675800	126676000	+	21	28	20	5	3	1.7913	1.93629	1.64459	0.227147	0.136647	1.79073	0.181897	9.84472
X.13066	chr2	126677200	126677400	+	15	21	13	1	5	1.2795	1.45221	1.06898	0.0454294	0.227745	1.2669	0.136587	9.27538
X.13067	chr2	126678400	126678600	+	16	13	21	6	8	1.3648	0.89899	1.72682	0.272576	0.364392	1.3302	0.318484	4.17667
X.13074	chr2	127831600	127831800	-	16	34	23	9	8	1.3648	2.3512	1.89128	0.408865	0.364392	1.86909	0.386629	4.83434
X.13085	chr2	130274400	130274600	+	23	24	20	10	18	1.96191	1.65967	1.64459	0.454294	0.819883	1.75539	0.637089	2.75533
X.13097	chr2	130310800	130311000	+	30	25	13	6	4	2.55901	1.72883	1.06898	0.272576	0.182196	1.78561	0.227386	7.85274
X.13098	chr2	130311000	130311200	+	30	28	22	6	3	2.55901	1.93629	1.80905	0.272576	0.136647	2.10145	0.204612	10.2704
X.13118	chr2	131262400	131262600	+	15	16	13	11	4	1.2795	1.10645	1.06898	0.499723	0.182196	1.15164	0.34096	3.37766
X.13125	chr2	132263200	132263400	+	12	20	21	12	17	1.0236	1.38306	1.72682	0.545153	0.774334	1.37783	0.659743	2.08843
X.13141	chr2	13575200	13575400	+	15	17	15	1	5	1.2795	1.1756	1.23344	0.0454294	0.227745	1.22952	0.136587	9.00168
X.13143	chr2	13576000	13576200	+	17	19	14	3	10	1.4501	1.31391	1.15121	0.136288	0.455491	1.30507	0.295889	4.41068
X.13150	chr2	135813000	135813200	+	12	12	20	0	1	1.0236	0.829837	1.64459	0	0.0455491	1.16601	0.0227745	51.1979
X.13172	chr2	143988200	143988400	-	82	87	87	53	65	6.99462	6.01632	7.15396	2.40776	2.96069	6.72163	2.68422	2.50412
X.13173	chr2	143988400	143988600	-	97	89	103	45	52	8.27412	6.15462	8.46963	2.04432	2.36855	7.63279	2.20644	3.45933
X.13174	chr2	143988600	143988800	-	76	57	76	35	49	6.48282	3.94172	6.24944	1.59003	2.2319	5.55799	1.91097	2.90847
X.13175	chr2	143988800	143989000	-	99	81	108	45	66	8.44472	5.6014	8.88078	2.04432	3.00624	7.6423	2.52528	3.02632
X.13176	chr2	143989000	143989200	-	118	114	145	43	50	10.0654	7.88345	11.9233	1.95346	2.27745	9.95738	2.11546	4.70696
X.13177	chr2	143989200	143989400	-	69	86	120	42	39	5.88572	5.94716	9.86753	1.90803	1.77641	7.23347	1.84222	3.92649
X.13178	chr2	143989400	143989600	-	65	75	92	53	62	5.54451	5.18648	7.56511	2.40776	2.82404	6.0987	2.6159	2.3314
X.13200	chr2	151502000	151502200	+	23	19	22	15	10	1.96191	1.31391	1.80905	0.681441	0.455491	1.69495	0.568466	2.98163
X.13203	chr2	151543800	151544000	+	16	19	17	11	3	1.3648	1.31391	1.3979	0.499723	0.136647	1.35887	0.318185	4.27069
X.13204	chr2	151545400	151545600	+	13	17	18	3	4	1.1089	1.1756	1.48013	0.136288	0.182196	1.25488	0.159242	7.88031
X.13214	chr2	152273400	152273600	+	19	22	12	5	2	1.6207	1.52137	0.986753	0.227147	0.0910981	1.37627	0.159123	8.64915
X.13226	chr2	152322800	152323000	-	30	18	20	1	1	2.55901	1.24476	1.64459	0.0454294	0.0455491	1.81612	0.0454892	39.9241
X.13227	chr2	152323000	152323200	-	21	18	19	9	9	1.7913	1.24476	1.56236	0.408865	0.409942	1.53281	0.409403	3.744
X.13228	chr2	152323800	152324000	-	29	27	22	12	15	2.47371	1.86713	1.80905	0.545153	0.683236	2.04996	0.614194	3.33764
X.13229	chr2	152324000	152324200	-	18	18	25	8	8	1.5354	1.24476	2.05574	0.363435	0.364392	1.61196	0.363914	4.42952
X.13232	chr2	152394200	152394400	-	21	20	23	6	8	1.7913	1.38306	1.89128	0.272576	0.364392	1.68855	0.318484	5.30182
X.13233	chr2	152394600	152394800	-	18	15	21	9	11	1.5354	1.0373	1.72682	0.408865	0.50104	1.43317	0.454952	3.15016
X.13243	chr2	152669400	152669600	+	40	40	40	31	33	3.41201	2.76612	3.28918	1.40831	1.50312	3.15577	1.45572	2.16785
X.13244	chr2	152669600	152669800	+	33	29	33	26	28	2.81491	2.00544	2.71357	1.18116	1.27537	2.51131	1.22827	2.04459
X.13245	chr2	152671400	152671600	+	19	15	19	2	1	1.6207	1.0373	1.56236	0.0908588	0.0455491	1.40679	0.0682039	20.6262
X.13246	chr2	152672200	152672400	+	17	16	17	1	4	1.4501	1.10645	1.3979	0.0454294	0.182196	1.31815	0.113813	11.5817
X.13247	chr2	152681200	152681400	+	34	29	35	14	15	2.90021	2.00544	2.87803	0.636012	0.683236	2.59456	0.659624	3.93339
X.13248	chr2	152681400	152681600	+	42	39	29	20	14	3.58261	2.69697	2.38465	0.908588	0.637687	2.88808	0.773137	3.73553
X.13249	chr2	152681600	152681800	+	42	37	27	25	19	3.58261	2.55866	2.22019	1.13574	0.865432	2.78716	1.00058	2.78553
X.13250	chr2	152681800	152682000	+	50	63	49	28	28	4.26501	4.35664	4.02924	1.27202	1.27537	4.21696	1.2737	3.3108
X.13251	chr2	152682000	152682200	+	39	41	31	10	15	3.32671	2.83528	2.54911	0.454294	0.683236	2.9037	0.568765	5.10527
X.13252	chr2	152682200	152682400	+	39	48	30	7	16	3.32671	3.31935	2.46688	0.318006	0.728785	3.03765	0.523395	5.80373
X.13253	chr2	152682400	152682600	+	60	71	61	24	21	5.11801	4.90987	5.01599	1.09031	0.95653	5.01462	1.02342	4.89988
X.13254	chr2	152682600	152682800	+	64	61	61	26	20	5.45921	4.21834	5.01599	1.18116	0.910981	4.89785	1.04607	4.68213
X.13255	chr2	152682800	152683000	+	58	66	68	13	26	4.94741	4.5641	5.5916	0.590582	1.18428	5.03437	0.887429	5.67299
X.13256	chr2	152683000	152683200	+	24	36	27	10	18	2.04721	2.48951	2.22019	0.454294	0.819883	2.2523	0.637089	3.53531
X.13257	chr2	152683400	152683600	+	17	23	17	10	9	1.4501	1.59052	1.3979	0.454294	0.409942	1.47951	0.432118	3.42385
X.13258	chr2	152683600	152683800	+	26	18	22	6	9	2.21781	1.24476	1.80905	0.272576	0.409942	1.7572	0.341259	5.14918
X.13259	chr2	152683800	152684000	+	27	30	24	12	12	2.30311	2.07459	1.97351	0.545153	0.546589	2.11707	0.545871	3.87833
X.13260	chr2	152684000	152684200	+	24	36	28	16	10	2.04721	2.48951	2.30242	0.72687	0.455491	2.27971	0.591181	3.8562
X.13261	chr2	152684200	152684400	+	23	14	23	7	9	1.96191	0.968143	1.89128	0.318006	0.409942	1.60711	0.363974	4.41545
X.13265	chr2	152848000	152848200	+	58	55	56	45	50	4.94741	3.80342	4.60485	2.04432	2.27745	4.45189	2.16089	2.06021
X.13266	chr2	152848200	152848400	+	46	38	30	16	15	3.92381	2.62782	2.46688	0.72687	0.683236	3.00617	0.705053	4.26375
X.13280	chr2	153013600	153013800	-	22	26	23	2	2	1.8766	1.79798	1.89128	0.0908588	0.0910981	1.85529	0.0909785	20.3926
X.13281	chr2	153015200	153015400	-	45	32	56	35	38	3.83851	2.2129	4.60485	1.59003	1.73086	3.55208	1.66045	2.13923
X.13288	chr2	153255400	153255600	+	19	19	14	2	1	1.6207	1.31391	1.15121	0.0908588	0.0455491	1.36194	0.0682039	19.9687
X.13294	chr2	153343400	153343600	-	19	18	14	4	4	1.6207	1.24476	1.15121	0.181718	0.182196	1.33889	0.181957	7.35828
X.13295	chr2	153345000	153345200	-	15	21	17	11	3	1.2795	1.45221	1.3979	0.499723	0.136647	1.37654	0.318185	4.32622
X.13301	chr2	153741800	153742000	+	22	21	19	4	4	1.8766	1.45221	1.56236	0.181718	0.182196	1.63039	0.181957	8.96032
X.13320	chr2	154559800	154560000	-	21	16	23	10	16	1.7913	1.10645	1.89128	0.454294	0.728785	1.59634	0.591539	2.69863
X.13323	chr2	154657000	154657200	+	92	69	108	62	44	7.84762	4.77156	8.88078	2.81662	2.00416	7.16665	2.41039	2.97323
X.13378	chr2	155826600	155826800	-	25	30	35	13	17	2.13251	2.07459	2.87803	0.590582	0.774334	2.36171	0.682458	3.46059
X.13385	chr2	156111000	156111200	-	35	45	40	6	3	2.98551	3.11189	3.28918	0.272576	0.136647	3.12886	0.204612	15.2917
X.13386	chr2	156111200	156111400	-	38	44	53	9	4	3.24141	3.04273	4.35816	0.408865	0.182196	3.54743	0.29553	12.0036
X.13387	chr2	156111400	156111600	-	30	30	48	1	3	2.55901	2.07459	3.94701	0.0454294	0.136647	2.8602	0.0910383	31.4176
X.13388	chr2	156111600	156111800	-	56	57	66	21	18	4.77681	3.94172	5.42714	0.954017	0.819883	4.71523	0.88695	5.31622
X.13389	chr2	156111800	156112000	-	69	69	73	29	26	5.88572	4.77156	6.00275	1.31745	1.18428	5.55334	1.25086	4.4396
X.13403	chr2	156168600	156168800	-	22	23	23	6	7	1.8766	1.59052	1.89128	0.272576	0.318843	1.78613	0.29571	6.04016
X.13404	chr2	156169000	156169200	-	15	39	21	16	14	1.2795	2.69697	1.72682	0.72687	0.637687	1.9011	0.682279	2.78639
X.13406	chr2	156173200	156173400	-	26	40	24	22	18	2.21781	2.76612	1.97351	0.999447	0.819883	2.31914	0.909665	2.54945
X.13407	chr2	156173800	156174000	-	26	30	18	16	19	2.21781	2.07459	1.48013	0.72687	0.865432	1.92418	0.796151	2.41685
X.13408	chr2	156174000	156174200	-	41	71	32	28	36	3.49731	4.90987	2.63134	1.27202	1.63977	3.67951	1.45589	2.52732
X.13409	chr2	156174200	156174400	-	30	62	30	23	21	2.55901	4.28749	2.46688	1.04488	0.95653	3.10446	1.0007	3.10228
X.13410	chr2	156174400	156174600	-	47	45	33	12	25	4.00911	3.11189	2.71357	0.545153	1.13873	3.27819	0.84194	3.89362
X.13411	chr2	156174800	156175000	-	38	60	32	20	33	3.24141	4.14918	2.63134	0.908588	1.50312	3.34064	1.20585	2.77036
X.13412	chr2	156175200	156175400	-	30	43	24	13	25	2.55901	2.97358	1.97351	0.590582	1.13873	2.50203	0.864654	2.89368
X.13413	chr2	156175400	156175600	-	21	25	17	12	22	1.7913	1.72883	1.3979	0.545153	1.00208	1.63934	0.773616	2.11907
X.13414	chr2	156175600	156175800	-	31	47	29	21	26	2.64431	3.25019	2.38465	0.954017	1.18428	2.75972	1.06915	2.58123
X.13415	chr2	156175800	156176000	-	33	54	50	19	26	2.81491	3.73427	4.11147	0.863159	1.18428	3.55355	1.02372	3.47122
X.13416	chr2	156176000	156176200	-	23	34	36	13	16	1.96191	2.3512	2.96026	0.590582	0.728785	2.42446	0.659684	3.67518
X.13417	chr2	156176200	156176400	-	28	37	26	21	22	2.38841	2.55866	2.13796	0.954017	1.00208	2.36168	0.978048	2.41468
X.13418	chr2	156176400	156176600	-	28	53	32	20	28	2.38841	3.66511	2.63134	0.908588	1.27537	2.89495	1.09198	2.6511
X.13419	chr2	156176600	156176800	-	32	71	29	21	22	2.72961	4.90987	2.38465	0.954017	1.00208	3.34138	0.978048	3.41637
X.13420	chr2	156176800	156177000	-	38	75	38	26	30	3.24141	5.18648	3.12472	1.18116	1.36647	3.85087	1.27382	3.02309
X.13421	chr2	156177000	156177200	-	46	68	50	35	24	3.92381	4.70241	4.11147	1.59003	1.09318	4.2459	1.3416	3.16479
X.13422	chr2	156177200	156177400	-	77	99	90	64	62	6.56812	6.84615	7.40065	2.90748	2.82404	6.93831	2.86576	2.4211
X.13424	chr2	156177600	156177800	-	60	69	63	48	53	5.11801	4.77156	5.18045	2.18061	2.4141	5.02334	2.29736	2.18658
X.13425	chr2	156177800	156178000	-	106	124	113	61	69	9.04182	8.57498	9.29192	2.77119	3.14289	8.96958	2.95704	3.0333
X.13427	chr2	156178200	156178400	-	103	134	91	55	73	8.78592	9.26651	7.48288	2.49862	3.32508	8.51177	2.91185	2.92315
X.13428	chr2	156178400	156178600	-	64	74	53	30	33	5.45921	5.11733	4.35816	1.36288	1.50312	4.97823	1.433	3.47399
X.13429	chr2	156178600	156178800	-	50	67	50	35	28	4.26501	4.63325	4.11147	1.59003	1.27537	4.33658	1.4327	3.02685
X.13430	chr2	156178800	156179000	-	64	80	74	60	48	5.45921	5.53224	6.08498	2.72576	2.18635	5.69214	2.45606	2.31759
X.13431	chr2	156179000	156179200	-	65	77	74	57	48	5.54451	5.32479	6.08498	2.58948	2.18635	5.65143	2.38792	2.36668
X.13432	chr2	156179200	156179400	-	46	55	48	40	38	3.92381	3.80342	3.94701	1.81718	1.73086	3.89141	1.77402	2.19356
X.13433	chr2	156179800	156180000	-	82	104	123	46	58	6.99462	7.19192	10.1142	2.08975	2.64185	8.10025	2.3658	3.4239
X.13434	chr2	156180000	156180200	-	130	162	153	70	80	11.089	11.2028	12.5811	3.18006	3.64392	11.6243	3.41199	3.4069
X.13435	chr2	156240800	156241000	+	162	161	224	9	14	13.8186	11.1336	18.4194	0.408865	0.637687	14.4572	0.523276	27.6283
X.13446	chr2	156722400	156722600	+	18	19	11	4	7	1.5354	1.31391	0.904524	0.181718	0.318843	1.25128	0.250281	4.9995
X.13447	chr2	156725000	156725200	+	14	21	13	3	3	1.1942	1.45221	1.06898	0.136288	0.136647	1.23847	0.136468	9.07516
X.13448	chr2	156725800	156726000	+	22	19	26	3	4	1.8766	1.31391	2.13796	0.136288	0.182196	1.77616	0.159242	11.1538
X.13449	chr2	156726200	156726400	+	19	18	14	2	2	1.6207	1.24476	1.15121	0.0908588	0.0910981	1.33889	0.0909785	14.7166
X.13450	chr2	156726800	156727000	+	28	17	20	4	0	2.38841	1.1756	1.64459	0.181718	0	1.7362	0.0908588	19.1088
X.13451	chr2	156728200	156728400	+	12	15	14	5	7	1.0236	1.0373	1.15121	0.227147	0.318843	1.0707	0.272995	3.92206
X.13452	chr2	156730000	156730200	+	16	21	16	1	2	1.3648	1.45221	1.31567	0.0454294	0.0910981	1.37756	0.0682638	20.18
X.13453	chr2	156730200	156730400	+	21	24	21	0	4	1.7913	1.65967	1.72682	0	0.182196	1.72593	0.0910981	18.9459
X.13454	chr2	156739600	156739800	+	15	16	16	2	1	1.2795	1.10645	1.31567	0.0908588	0.0455491	1.23387	0.0682039	18.091
X.13456	chr2	156746400	156746600	+	15	18	17	9	5	1.2795	1.24476	1.3979	0.408865	0.227745	1.30739	0.318305	4.10734
X.13457	chr2	156746600	156746800	+	19	17	22	4	8	1.6207	1.1756	1.80905	0.181718	0.364392	1.53512	0.273055	5.62201
X.13458	chr2	156747000	156747200	+	30	20	27	8	11	2.55901	1.38306	2.22019	0.363435	0.50104	2.05409	0.432237	4.75222
X.13459	chr2	156747600	156747800	+	29	26	22	8	6	2.47371	1.79798	1.80905	0.363435	0.273294	2.02691	0.318365	6.36663
X.13460	chr2	156840000	156840200	+	20	30	33	16	20	1.706	2.07459	2.71357	0.72687	0.910981	2.16472	0.818926	2.64337
X.13461	chr2	156841200	156841400	+	19	18	20	2	0	1.6207	1.24476	1.64459	0.0908588	0	1.50335	0.0454294	33.092
X.13462	chr2	156841800	156842000	+	29	25	21	7	5	2.47371	1.72883	1.72682	0.318006	0.227745	1.97645	0.272876	7.24305
X.13463	chr2	156842200	156842400	+	39	29	28	3	4	3.32671	2.00544	2.30242	0.136288	0.182196	2.54486	0.159242	15.981
X.13464	chr2	156842400	156842600	+	29	25	29	3	4	2.47371	1.72883	2.38465	0.136288	0.182196	2.19573	0.159242	13.7886
X.13465	chr2	156842600	156842800	+	28	36	21	13	6	2.38841	2.48951	1.72682	0.590582	0.273294	2.20158	0.431938	5.09697
X.13466	chr2	156842800	156843000	+	48	34	39	9	4	4.09441	2.3512	3.20695	0.408865	0.182196	3.21752	0.29553	10.8873
X.13467	chr2	156843400	156843600	+	18	24	16	7	10	1.5354	1.65967	1.31567	0.318006	0.455491	1.50358	0.386748	3.88776
X.13468	chr2	156843600	156843800	+	18	25	14	4	6	1.5354	1.72883	1.15121	0.181718	0.273294	1.47181	0.227506	6.46934
X.13484	chr2	157006200	157006400	-	24	18	24	6	8	2.04721	1.24476	1.97351	0.272576	0.364392	1.75516	0.318484	5.51096
X.13485	chr2	157006600	157006800	-	19	25	26	8	8	1.6207	1.72883	2.13796	0.363435	0.364392	1.82917	0.363914	5.02637
X.13534	chr2	157368800	157369000	+	16	18	23	5	4	1.3648	1.24476	1.89128	0.227147	0.182196	1.50028	0.204672	7.33017
X.13542	chr2	157545600	157545800	-	24	21	23	3	2	2.04721	1.45221	1.89128	0.136288	0.0910981	1.7969	0.113693	15.8048
X.13543	chr2	157546400	157546600	-	21	15	27	4	11	1.7913	1.0373	2.22019	0.181718	0.50104	1.68293	0.341379	4.92981
X.13544	chr2	157547400	157547600	-	20	21	16	5	2	1.706	1.45221	1.31567	0.227147	0.0910981	1.4913	0.159123	9.372
X.13545	chr2	157552200	157552400	-	17	13	15	6	2	1.4501	0.89899	1.23344	0.272576	0.0910981	1.19418	0.181837	6.56729
X.13546	chr2	157553800	157554000	-	15	19	13	1	2	1.2795	1.31391	1.06898	0.0454294	0.0910981	1.2208	0.0682638	17.8835
X.13552	chr2	157559400	157559600	-	28	33	26	2	5	2.38841	2.28205	2.13796	0.0908588	0.227745	2.26947	0.159302	14.2464
X.13553	chr2	157559600	157559800	-	19	32	15	3	4	1.6207	2.2129	1.23344	0.136288	0.182196	1.68901	0.159242	10.6066
X.13561	chr2	157560600	157560800	+	37	56	48	18	15	3.15611	3.87257	3.94701	0.817729	0.683236	3.65856	0.750483	4.87495
X.13563	chr2	157560600	157560800	-	37	56	48	18	15	3.15611	3.87257	3.94701	0.817729	0.683236	3.65856	0.750483	4.87495
X.13589	chr2	157562600	157562800	-	22	29	21	5	3	1.8766	2.00544	1.72682	0.227147	0.136647	1.86962	0.181897	10.2785
X.13590	chr2	157563000	157563200	-	26	36	34	5	12	2.21781	2.48951	2.7958	0.227147	0.546589	2.50104	0.386868	6.46484
X.13591	chr2	157563200	157563400	-	23	38	37	7	6	1.96191	2.62782	3.04249	0.318006	0.273294	2.54407	0.29565	8.605
X.13592	chr2	157563400	157563600	-	18	31	26	5	4	1.5354	2.14374	2.13796	0.227147	0.182196	1.93904	0.204672	9.4739
X.13593	chr2	157563600	157563800	-	31	32	24	5	8	2.64431	2.2129	1.97351	0.227147	0.364392	2.2769	0.29577	7.69823
X.13594	chr2	157563800	157564000	-	27	28	20	5	11	2.30311	1.93629	1.64459	0.227147	0.50104	1.96133	0.364093	5.38688
X.13595	chr2	157564000	157564200	-	26	28	24	2	9	2.21781	1.93629	1.97351	0.0908588	0.409942	2.04253	0.2504	8.15707
X.13596	chr2	157564400	157564600	-	21	33	26	6	9	1.7913	2.28205	2.13796	0.272576	0.409942	2.07044	0.341259	6.06706
X.13597	chr2	157564600	157564800	-	29	37	27	7	5	2.47371	2.55866	2.22019	0.318006	0.227745	2.41752	0.272876	8.85943
X.13598	chr2	157564800	157565000	-	41	40	26	9	11	3.49731	2.76612	2.13796	0.408865	0.50104	2.80047	0.454952	6.15552
X.13599	chr2	157565000	157565200	-	23	39	16	7	13	1.96191	2.69697	1.31567	0.318006	0.592138	1.99151	0.455072	4.37627
X.13600	chr2	157565400	157565600	-	24	25	26	6	6	2.04721	1.72883	2.13796	0.272576	0.273294	1.97133	0.272935	7.22271
X.13601	chr2	157565600	157565800	-	21	25	18	7	6	1.7913	1.72883	1.48013	0.318006	0.273294	1.66675	0.29565	5.63759
X.13602	chr2	157565800	157566000	-	21	23	22	8	5	1.7913	1.59052	1.80905	0.363435	0.227745	1.73029	0.29559	5.85368
X.13603	chr2	157566000	157566200	-	39	21	39	8	5	3.32671	1.45221	3.20695	0.363435	0.227745	2.66196	0.29559	9.00556
X.13604	chr2	157566200	157566400	-	40	20	41	10	25	3.41201	1.38306	3.37141	0.454294	1.13873	2.72216	0.79651	3.41761
X.13605	chr2	158355400	158355600	-	16	29	22	6	9	1.3648	2.00544	1.80905	0.272576	0.409942	1.72643	0.341259	5.059
X.13606	chr2	158356200	158356400	-	15	16	14	6	4	1.2795	1.10645	1.15121	0.272576	0.182196	1.17905	0.227386	5.18525
X.13608	chr2	158357600	158357800	-	38	46	46	8	8	3.24141	3.18104	3.78255	0.363435	0.364392	3.40167	0.363914	9.34745
X.13609	chr2	158357800	158358000	-	34	48	42	10	9	2.90021	3.31935	3.45364	0.454294	0.409942	3.2244	0.432118	7.46185
X.13610	chr2	158358000	158358200	-	32	30	33	6	5	2.72961	2.07459	2.71357	0.272576	0.227745	2.50592	0.250161	10.0172
X.13613	chr2	158358600	158358800	-	37	23	23	7	8	3.15611	1.59052	1.89128	0.318006	0.364392	2.21263	0.341199	6.48488
X.13614	chr2	158358800	158359000	-	29	38	36	14	16	2.47371	2.62782	2.96026	0.636012	0.728785	2.68726	0.682398	3.93796
X.13615	chr2	158359000	158359200	-	26	30	32	8	5	2.21781	2.07459	2.63134	0.363435	0.227745	2.30791	0.29559	7.80781
X.13616	chr2	158359200	158359400	-	26	31	26	11	25	2.21781	2.14374	2.13796	0.499723	1.13873	2.16651	0.819225	2.64458
X.13617	chr2	158359400	158359600	-	36	43	20	21	16	3.07081	2.97358	1.64459	0.954017	0.728785	2.56299	0.841401	3.0461
X.13620	chr2	158360000	158360200	-	19	30	18	7	9	1.6207	2.07459	1.48013	0.318006	0.409942	1.72514	0.363974	4.73974
X.13621	chr2	158360200	158360400	-	18	23	21	10	11	1.5354	1.59052	1.72682	0.454294	0.50104	1.61758	0.477667	3.38642
X.13622	chr2	158360400	158360600	-	17	19	18	13	16	1.4501	1.31391	1.48013	0.590582	0.728785	1.41471	0.659684	2.14453
X.13623	chr2	160646000	160646200	+	81	69	88	75	49	6.90932	4.77156	7.23619	3.40721	2.2319	6.30569	2.81955	2.23641
X.13655	chr2	160962800	160963000	-	18	29	20	9	10	1.5354	2.00544	1.64459	0.408865	0.455491	1.72848	0.432178	3.99946
X.13656	chr2	160963000	160963200	-	21	24	19	10	1	1.7913	1.65967	1.56236	0.454294	0.0455491	1.67111	0.249922	6.68655
X.13657	chr2	160963200	160963400	-	17	26	18	6	3	1.4501	1.79798	1.48013	0.272576	0.136647	1.57607	0.204612	7.70274
X.13658	chr2	160963400	160963600	-	27	31	23	6	9	2.30311	2.14374	1.89128	0.272576	0.409942	2.11271	0.341259	6.19093
X.13659	chr2	160964000	160964200	-	19	21	19	3	6	1.6207	1.45221	1.56236	0.136288	0.273294	1.54509	0.204791	7.54472
X.13660	chr2	161042000	161042200	-	15	20	21	12	20	1.2795	1.38306	1.72682	0.545153	0.910981	1.46313	0.728067	2.00961
X.13662	chr2	162931400	162931600	+	48	36	51	25	28	4.09441	2.48951	4.1937	1.13574	1.27537	3.59254	1.20555	2.97999
X.13663	chr2	162931600	162931800	+	129	93	155	89	102	11.0037	6.43123	12.7456	4.04322	4.646	10.0602	4.34461	2.31555
X.13664	chr2	162931800	162932000	+	63	41	69	28	31	5.37391	2.83528	5.67383	1.27202	1.41202	4.62767	1.34202	3.44828
X.13665	chr2	162932000	162932200	+	157	144	166	123	101	13.3921	9.95804	13.6501	5.58782	4.60046	12.3334	5.09414	2.4211
X.13666	chr2	162932200	162932400	+	234	232	283	41	46	19.9603	16.0435	23.2709	1.86261	2.09526	19.7582	1.97893	9.98429
X.13667	chr2	162932400	162932600	+	168	196	179	37	34	14.3304	13.554	14.7191	1.68089	1.54867	14.2012	1.61478	8.7945
X.13668	chr2	162932600	162932800	+	112	172	99	37	36	9.55362	11.8943	8.14071	1.68089	1.63977	9.86289	1.66033	5.94033
X.13669	chr2	162932800	162933000	+	208	268	199	108	106	17.7424	18.533	16.3637	4.90638	4.8282	17.5464	4.86729	3.60496
X.13670	chr2	162933000	162933200	+	133	196	131	90	68	11.3449	13.554	10.7721	4.08865	3.09734	11.8903	3.59299	3.30931
X.13671	chr2	162933200	162933400	+	72	157	83	73	65	6.14162	10.857	6.82504	3.31635	2.96069	7.94123	3.13852	2.53025
X.13685	chr2	162936200	162936400	+	40	88	49	47	43	3.41201	6.08547	4.02924	2.13518	1.95861	4.50891	2.0469	2.2028
X.13714	chr2	164074000	164074200	+	20	18	20	6	5	1.706	1.24476	1.64459	0.272576	0.227745	1.53178	0.250161	6.12319
X.13738	chr2	164771000	164771200	+	29	32	24	7	12	2.47371	2.2129	1.97351	0.318006	0.546589	2.22004	0.432297	5.13544
X.13743	chr2	164876400	164876600	-	14	19	18	5	6	1.1942	1.31391	1.48013	0.227147	0.273294	1.32941	0.250221	5.31296
X.13744	chr2	164877400	164877600	-	20	28	26	9	7	1.706	1.93629	2.13796	0.408865	0.318843	1.92675	0.363854	5.2954
X.13745	chr2	164878200	164878400	-	22	17	15	7	12	1.8766	1.1756	1.23344	0.318006	0.546589	1.42855	0.432297	3.30455
X.13746	chr2	164878600	164878800	-	26	24	20	10	10	2.21781	1.65967	1.64459	0.454294	0.455491	1.84069	0.454892	4.04643
X.13747	chr2	164879000	164879200	-	20	27	21	8	11	1.706	1.86713	1.72682	0.363435	0.50104	1.76665	0.432237	4.08722
X.13749	chr2	164998000	164998200	+	491	507	510	54	61	41.8824	35.0606	41.937	2.45319	2.77849	39.6267	2.61584	15.1487
X.13753	chr2	165286400	165286600	-	17	14	17	1	3	1.4501	0.968143	1.3979	0.0454294	0.136647	1.27205	0.0910383	13.9727
X.13771	chr2	166634800	166635000	-	22	17	12	3	1	1.8766	1.1756	0.986753	0.136288	0.0455491	1.34632	0.0909186	14.808
X.13772	chr2	166635400	166635600	-	28	22	18	4	2	2.38841	1.52137	1.48013	0.181718	0.0910981	1.79663	0.136408	13.171
X.13773	chr2	166635600	166635800	-	21	19	18	4	3	1.7913	1.31391	1.48013	0.181718	0.136647	1.52845	0.159182	9.60186
X.13774	chr2	166635800	166636000	-	24	21	23	4	5	2.04721	1.45221	1.89128	0.181718	0.227745	1.7969	0.204731	8.77686
X.13775	chr2	166636000	166636200	-	23	25	28	3	2	1.96191	1.72883	2.30242	0.136288	0.0910981	1.99772	0.113693	17.5711
X.13776	chr2	166636200	166636400	-	26	20	27	3	3	2.21781	1.38306	2.22019	0.136288	0.136647	1.94035	0.136468	14.2184
X.13777	chr2	166636400	166636600	-	20	19	18	2	5	1.706	1.31391	1.48013	0.0908588	0.227745	1.50001	0.159302	9.41616
X.13778	chr2	166637000	166637200	-	21	15	23	2	2	1.7913	1.0373	1.89128	0.0908588	0.0910981	1.57329	0.0909785	17.293
X.13779	chr2	166673400	166673600	-	30	23	22	14	6	2.55901	1.59052	1.80905	0.636012	0.273294	1.98619	0.454653	4.36859
X.13780	chr2	166673800	166674000	-	26	16	19	5	5	2.21781	1.10645	1.56236	0.227147	0.227745	1.62887	0.227446	7.16157
X.13781	chr2	166674000	166674200	-	21	21	23	8	8	1.7913	1.45221	1.89128	0.363435	0.364392	1.7116	0.363914	4.70331
X.13782	chr2	166674200	166674400	-	20	20	18	7	4	1.706	1.38306	1.48013	0.318006	0.182196	1.52306	0.250101	6.0898
X.13783	chr2	166679400	166679600	-	22	24	19	1	10	1.8766	1.65967	1.56236	0.0454294	0.455491	1.69955	0.25046	6.7857
X.13784	chr2	166682800	166683000	-	14	20	17	7	5	1.1942	1.38306	1.3979	0.318006	0.227745	1.32505	0.272876	4.85589
X.13785	chr2	166683000	166683200	-	15	16	19	6	5	1.2795	1.10645	1.56236	0.272576	0.227745	1.3161	0.250161	5.26103
X.13786	chr2	166683200	166683400	-	14	14	16	1	5	1.1942	0.968143	1.31567	0.0454294	0.227745	1.15934	0.136587	8.48789
X.13787	chr2	166683800	166684000	-	17	18	12	1	4	1.4501	1.24476	0.986753	0.0454294	0.182196	1.2272	0.113813	10.7827
X.13788	chr2	166685000	166685200	-	24	17	20	5	5	2.04721	1.1756	1.64459	0.227147	0.227745	1.62247	0.227446	7.1334
X.13789	chr2	166685600	166685800	-	19	15	13	8	1	1.6207	1.0373	1.06898	0.363435	0.0455491	1.24233	0.204492	6.07518
X.13790	chr2	166688600	166688800	-	20	18	21	5	9	1.706	1.24476	1.72682	0.227147	0.409942	1.55919	0.318544	4.89474
X.13791	chr2	166689800	166690000	-	18	19	18	6	9	1.5354	1.31391	1.48013	0.272576	0.409942	1.44315	0.341259	4.22889
X.13792	chr2	166691400	166691600	-	17	18	18	4	6	1.4501	1.24476	1.48013	0.181718	0.273294	1.39166	0.227506	6.11704
X.13793	chr2	166693200	166693400	-	17	19	19	4	4	1.4501	1.31391	1.56236	0.181718	0.182196	1.44212	0.181957	7.92563
X.13794	chr2	166693400	166693600	-	20	18	27	5	5	1.706	1.24476	2.22019	0.227147	0.227745	1.72365	0.227446	7.57828
X.13795	chr2	166694400	166694600	-	14	16	12	7	7	1.1942	1.10645	0.986753	0.318006	0.318843	1.0958	0.318425	3.44132
X.13796	chr2	166694800	166695000	-	26	23	22	4	2	2.21781	1.59052	1.80905	0.181718	0.0910981	1.87246	0.136408	13.7269
X.13797	chr2	166696800	166697000	-	13	16	14	7	5	1.1089	1.10645	1.15121	0.318006	0.227745	1.12219	0.272876	4.11245
X.13798	chr2	166698400	166698600	-	25	16	21	4	5	2.13251	1.10645	1.72682	0.181718	0.227745	1.65526	0.204731	8.08502
X.13799	chr2	166703000	166703200	-	15	24	26	8	9	1.2795	1.65967	2.13796	0.363435	0.409942	1.69238	0.386688	4.3766
X.13800	chr2	166703400	166703600	-	18	19	13	5	7	1.5354	1.31391	1.06898	0.227147	0.318843	1.3061	0.272995	4.78433
X.13801	chr2	166703800	166704000	-	18	22	25	4	7	1.5354	1.52137	2.05574	0.181718	0.318843	1.70417	0.250281	6.80904
X.13802	chr2	166705400	166705600	-	14	16	17	7	5	1.1942	1.10645	1.3979	0.318006	0.227745	1.23285	0.272876	4.518
X.13803	chr2	166705800	166706000	-	15	14	16	7	6	1.2795	0.968143	1.31567	0.318006	0.273294	1.18777	0.29565	4.01749
X.13804	chr2	166707000	166707200	-	20	17	11	8	6	1.706	1.1756	0.904524	0.363435	0.273294	1.26204	0.318365	3.96414
X.13805	chr2	166707800	166708000	-	15	18	20	10	4	1.2795	1.24476	1.64459	0.454294	0.182196	1.38962	0.318245	4.36649
X.13806	chr2	166708400	166708600	-	16	23	22	10	14	1.3648	1.59052	1.80905	0.454294	0.637687	1.58812	0.54599	2.9087
X.13807	chr2	166708800	166709000	-	25	17	23	4	5	2.13251	1.1756	1.89128	0.181718	0.227745	1.73313	0.204731	8.46537
X.13808	chr2	166709200	166709400	-	18	26	22	14	7	1.5354	1.79798	1.80905	0.636012	0.318843	1.71414	0.477428	3.59037
X.13809	chr2	166709400	166709600	-	41	34	32	10	5	3.49731	2.3512	2.63134	0.454294	0.227745	2.82662	0.34102	8.28872
X.13810	chr2	166709600	166709800	-	36	30	28	8	9	3.07081	2.07459	2.30242	0.363435	0.409942	2.48261	0.386688	6.42018
X.13811	chr2	166710200	166710400	-	20	27	16	4	5	1.706	1.86713	1.31567	0.181718	0.227745	1.6296	0.204731	7.95971
X.13812	chr2	166710400	166710600	-	25	23	18	7	4	2.13251	1.59052	1.48013	0.318006	0.182196	1.73439	0.250101	6.93474
X.13813	chr2	166710800	166711000	-	26	22	16	5	6	2.21781	1.52137	1.31567	0.227147	0.273294	1.68495	0.250221	6.73385
X.13814	chr2	166711600	166711800	-	20	18	26	2	9	1.706	1.24476	2.13796	0.0908588	0.409942	1.69624	0.2504	6.77412
X.13815	chr2	166711800	166712000	-	26	23	33	7	5	2.21781	1.59052	2.71357	0.318006	0.227745	2.17397	0.272876	7.96688
X.13816	chr2	166712000	166712200	-	29	21	25	4	7	2.47371	1.45221	2.05574	0.181718	0.318843	1.99389	0.250281	7.9666
X.13817	chr2	166712400	166712600	-	20	23	19	5	7	1.706	1.59052	1.56236	0.227147	0.318843	1.61963	0.272995	5.93281
X.13818	chr2	166712800	166713000	-	20	38	25	7	8	1.706	2.62782	2.05574	0.318006	0.364392	2.12985	0.341199	6.24225
X.13819	chr2	166713000	166713200	-	25	32	16	5	3	2.13251	2.2129	1.31567	0.227147	0.136647	1.88702	0.181897	10.3741
X.13820	chr2	166713200	166713400	-	24	32	38	6	8	2.04721	2.2129	3.12472	0.272576	0.364392	2.46161	0.318484	7.72913
X.13823	chr2	166786000	166786200	-	22	18	23	5	7	1.8766	1.24476	1.89128	0.227147	0.318843	1.67088	0.272995	6.12054
X.13824	chr2	166786200	166786400	-	14	17	12	7	9	1.1942	1.1756	0.986753	0.318006	0.409942	1.11885	0.363974	3.07399
X.13829	chr2	167063800	167064000	+	26	23	20	11	7	2.21781	1.59052	1.64459	0.499723	0.318843	1.81764	0.409283	4.44103
X.13830	chr2	167064600	167064800	+	20	35	16	16	13	1.706	2.42036	1.31567	0.72687	0.592138	1.81401	0.659504	2.75057
X.13833	chr2	167421200	167421400	-	13	18	14	1	4	1.1089	1.24476	1.15121	0.0454294	0.182196	1.16829	0.113813	10.265
X.13835	chr2	167446200	167446400	+	15	25	14	6	2	1.2795	1.72883	1.15121	0.272576	0.0910981	1.38651	0.181837	7.62503
X.13836	chr2	167449200	167449400	+	16	15	15	11	1	1.3648	1.0373	1.23344	0.499723	0.0455491	1.21185	0.272636	4.44492
X.13840	chr2	167646400	167646600	-	448	446	537	47	56	38.2145	30.8423	44.1572	2.13518	2.55075	37.738	2.34296	16.1069
X.13860	chr2	168191400	168191600	-	21	19	25	4	8	1.7913	1.31391	2.05574	0.181718	0.364392	1.72032	0.273055	6.30025
X.13861	chr2	168192400	168192600	-	24	20	20	5	10	2.04721	1.38306	1.64459	0.227147	0.455491	1.69162	0.341319	4.95612
X.13862	chr2	168194200	168194400	-	17	21	22	4	9	1.4501	1.45221	1.80905	0.181718	0.409942	1.57045	0.29583	5.30865
X.13863	chr2	168194400	168194600	-	31	36	27	15	4	2.64431	2.48951	2.22019	0.681441	0.182196	2.45134	0.431819	5.67677
X.13864	chr2	168195000	168195200	-	14	12	12	6	3	1.1942	0.829837	0.986753	0.272576	0.136647	1.0036	0.204612	4.90489
X.13865	chr2	168195200	168195400	-	20	16	15	2	7	1.706	1.10645	1.23344	0.0908588	0.318843	1.34863	0.204851	6.58347
X.13866	chr2	168197000	168197200	-	33	31	30	6	6	2.81491	2.14374	2.46688	0.272576	0.273294	2.47518	0.272935	9.06873
X.13867	chr2	168197600	168197800	-	13	34	22	12	6	1.1089	2.3512	1.80905	0.545153	0.273294	1.75638	0.409224	4.29199
X.13868	chr2	168198200	168198400	-	23	25	18	5	3	1.96191	1.72883	1.48013	0.227147	0.136647	1.72362	0.181897	9.4758
X.13869	chr2	168199600	168199800	-	19	24	21	6	6	1.6207	1.65967	1.72682	0.272576	0.273294	1.66907	0.272935	6.11524
X.13870	chr2	168199800	168200000	-	19	24	16	8	7	1.6207	1.65967	1.31567	0.363435	0.318843	1.53202	0.341139	4.49088
X.13871	chr2	168200600	168200800	-	26	26	20	6	14	2.21781	1.79798	1.64459	0.272576	0.637687	1.88679	0.455132	4.14559
X.13872	chr2	168201000	168201200	-	21	22	18	7	8	1.7913	1.52137	1.48013	0.318006	0.364392	1.5976	0.341199	4.68231
X.13873	chr2	168201200	168201400	-	25	27	22	5	5	2.13251	1.86713	1.80905	0.227147	0.227745	1.93623	0.227446	8.51291
X.13874	chr2	168201400	168201600	-	23	17	17	8	6	1.96191	1.1756	1.3979	0.363435	0.273294	1.5118	0.318365	4.74865
X.13875	chr2	168203600	168203800	-	14	22	18	6	3	1.1942	1.52137	1.48013	0.272576	0.136647	1.39857	0.204612	6.83522
X.13876	chr2	168204400	168204600	-	26	27	18	11	8	2.21781	1.86713	1.48013	0.499723	0.364392	1.85502	0.432058	4.29346
X.13877	chr2	168205000	168205200	-	37	40	27	9	9	3.15611	2.76612	2.22019	0.408865	0.409942	2.71414	0.409403	6.62951
X.13878	chr2	168205400	168205600	-	32	24	24	5	16	2.72961	1.65967	1.97351	0.227147	0.728785	2.12093	0.477966	4.43741
X.13879	chr2	168206000	168206200	-	30	17	16	8	4	2.55901	1.1756	1.31567	0.363435	0.182196	1.68343	0.272816	6.17056
X.13880	chr2	168214600	168214800	-	22	19	17	4	3	1.8766	1.31391	1.3979	0.181718	0.136647	1.52947	0.159182	9.60829
X.13881	chr2	168215000	168215200	-	17	32	15	5	2	1.4501	2.2129	1.23344	0.227147	0.0910981	1.63215	0.159123	10.2572
X.13883	chr2	168935200	168935400	-	15	94	31	22	27	1.2795	6.50039	2.54911	0.999447	1.22982	3.443	1.11464	3.0889
X.13884	chr2	169633200	169633400	+	25	19	19	14	12	2.13251	1.31391	1.56236	0.636012	0.546589	1.66959	0.5913	2.82359
X.13893	chr2	170352000	170352200	-	17	19	13	1	4	1.4501	1.31391	1.06898	0.0454294	0.182196	1.27766	0.113813	11.226
X.13895	chr2	170357400	170357600	-	15	16	16	3	7	1.2795	1.10645	1.31567	0.136288	0.318843	1.23387	0.227566	5.42205
X.13896	chr2	170357800	170358000	-	16	15	21	3	10	1.3648	1.0373	1.72682	0.136288	0.455491	1.37631	0.295889	4.65142
X.13897	chr2	170359600	170359800	-	18	18	18	5	4	1.5354	1.24476	1.48013	0.227147	0.182196	1.4201	0.204672	6.93841
X.13898	chr2	170361800	170362000	-	15	23	14	7	5	1.2795	1.59052	1.15121	0.318006	0.227745	1.34041	0.272876	4.91217
X.13899	chr2	170362600	170362800	-	18	23	19	4	3	1.5354	1.59052	1.56236	0.181718	0.136647	1.56276	0.159182	9.81742
X.13900	chr2	170364400	170364600	-	21	21	20	6	3	1.7913	1.45221	1.64459	0.272576	0.136647	1.62937	0.204612	7.96322
X.13901	chr2	170364600	170364800	-	22	18	16	3	6	1.8766	1.24476	1.31567	0.136288	0.273294	1.47901	0.204791	7.22204
X.13902	chr2	170364800	170365000	-	25	21	28	7	4	2.13251	1.45221	2.30242	0.318006	0.182196	1.96238	0.250101	7.84635
X.13903	chr2	170365000	170365200	-	14	30	20	6	8	1.1942	2.07459	1.64459	0.272576	0.364392	1.63779	0.318484	5.14246
X.13905	chr2	170366600	170366800	-	36	29	26	14	16	3.07081	2.00544	2.13796	0.636012	0.728785	2.40474	0.682398	3.52395
X.13906	chr2	170366800	170367000	-	54	52	45	19	29	4.60621	3.59596	3.70032	0.863159	1.32092	3.9675	1.09204	3.6331
X.13907	chr2	170367000	170367200	-	59	53	57	24	13	5.03271	3.66511	4.68708	1.09031	0.592138	4.46163	0.841222	5.30375
X.13908	chr2	170367200	170367400	-	34	41	31	10	10	2.90021	2.83528	2.54911	0.454294	0.455491	2.76153	0.454892	6.07074
X.13909	chr2	170367400	170367600	-	27	35	29	9	10	2.30311	2.42036	2.38465	0.408865	0.455491	2.36937	0.432178	5.4824
X.13910	chr2	170367600	170367800	-	37	40	43	6	7	3.15611	2.76612	3.53586	0.272576	0.318843	3.1527	0.29571	10.6615
X.13911	chr2	170367800	170368000	-	27	35	29	11	7	2.30311	2.42036	2.38465	0.499723	0.318843	2.36937	0.409283	5.78907
X.13912	chr2	170368200	170368400	-	38	35	31	7	9	3.24141	2.42036	2.54911	0.318006	0.409942	2.73696	0.363974	7.51966
X.13913	chr2	170368400	170368600	-	21	27	20	8	7	1.7913	1.86713	1.64459	0.363435	0.318843	1.76768	0.341139	5.18168
X.13914	chr2	170369400	170369600	-	19	40	24	8	8	1.6207	2.76612	1.97351	0.363435	0.364392	2.12011	0.363914	5.82586
X.13915	chr2	170369600	170369800	-	25	40	26	11	8	2.13251	2.76612	2.13796	0.499723	0.364392	2.34553	0.432058	5.42874
X.13916	chr2	170370000	170370200	-	19	39	22	18	14	1.6207	2.69697	1.80905	0.817729	0.637687	2.04224	0.727708	2.8064
X.13919	chr2	170379200	170379400	-	23	29	15	2	3	1.96191	2.00544	1.23344	0.0908588	0.136647	1.73359	0.113753	15.24
X.13920	chr2	170379800	170380000	-	29	27	33	4	8	2.47371	1.86713	2.71357	0.181718	0.364392	2.35147	0.273055	8.61171
X.13921	chr2	170380000	170380200	-	31	21	19	6	2	2.64431	1.45221	1.56236	0.272576	0.0910981	1.88629	0.181837	10.3735
X.13922	chr2	170380200	170380400	-	27	38	36	4	11	2.30311	2.62782	2.96026	0.181718	0.50104	2.63039	0.341379	7.70521
X.13923	chr2	170380600	170380800	-	41	47	47	14	7	3.49731	3.25019	3.86478	0.636012	0.318843	3.53743	0.477428	7.40935
X.13924	chr2	170380800	170381000	-	32	39	36	11	6	2.72961	2.69697	2.96026	0.499723	0.273294	2.79561	0.386509	7.23298
X.13925	chr2	170381000	170381200	-	20	17	17	7	5	1.706	1.1756	1.3979	0.318006	0.227745	1.4265	0.272876	5.22767
X.13926	chr2	170381400	170381600	-	22	36	20	7	5	1.8766	2.48951	1.64459	0.318006	0.227745	2.00357	0.272876	7.34242
X.13927	chr2	170381600	170381800	-	17	22	22	3	3	1.4501	1.52137	1.80905	0.136288	0.136647	1.59351	0.136468	11.6768
X.13928	chr2	170381800	170382000	-	15	14	16	2	3	1.2795	0.968143	1.31567	0.0908588	0.136647	1.18777	0.113753	10.4417
X.13929	chr2	170382200	170382400	-	37	38	37	7	7	3.15611	2.62782	3.04249	0.318006	0.318843	2.94214	0.318425	9.23967
X.13930	chr2	170382400	170382600	-	39	56	43	8	10	3.32671	3.87257	3.53586	0.363435	0.455491	3.57838	0.409463	8.73921
X.13931	chr2	170382600	170382800	-	24	40	26	4	3	2.04721	2.76612	2.13796	0.181718	0.136647	2.3171	0.159182	14.5562
X.13932	chr2	170382800	170383000	-	38	41	31	5	6	3.24141	2.83528	2.54911	0.227147	0.273294	2.87527	0.250221	11.4909
X.13933	chr2	170383000	170383200	-	29	39	24	5	8	2.47371	2.69697	1.97351	0.227147	0.364392	2.38139	0.29577	8.05151
X.13934	chr2	170383200	170383400	-	25	31	28	8	10	2.13251	2.14374	2.30242	0.363435	0.455491	2.19289	0.409463	5.35553
X.13935	chr2	170383400	170383600	-	31	41	31	12	9	2.64431	2.83528	2.54911	0.545153	0.409942	2.67623	0.477547	5.60412
X.13936	chr2	170384000	170384200	-	34	30	45	20	29	2.90021	2.07459	3.70032	0.908588	1.32092	2.89171	1.11476	2.59403
X.13938	chr2	170384400	170384600	-	14	30	18	10	3	1.1942	2.07459	1.48013	0.454294	0.136647	1.58297	0.295471	5.35747
X.13939	chr2	170385600	170385800	-	38	38	28	10	12	3.24141	2.62782	2.30242	0.454294	0.546589	2.72388	0.500441	5.44296
X.13940	chr2	170385800	170386000	-	27	31	27	7	6	2.30311	2.14374	2.22019	0.318006	0.273294	2.22235	0.29565	7.51682
X.13941	chr2	170386000	170386200	-	34	38	27	9	9	2.90021	2.62782	2.22019	0.408865	0.409942	2.58274	0.409403	6.30855
X.13942	chr2	170386200	170386400	-	24	32	37	7	6	2.04721	2.2129	3.04249	0.318006	0.273294	2.4342	0.29565	8.23337
X.13943	chr2	170386400	170386600	-	18	24	20	7	7	1.5354	1.65967	1.64459	0.318006	0.318843	1.61322	0.318425	5.06626
X.13944	chr2	170386600	170386800	-	21	18	31	10	10	1.7913	1.24476	2.54911	0.454294	0.455491	1.86172	0.454892	4.09267
X.13945	chr2	170386800	170387000	-	19	33	29	11	8	1.6207	2.28205	2.38465	0.499723	0.364392	2.0958	0.432058	4.85074
X.13948	chr2	170397200	170397400	-	18	18	13	2	3	1.5354	1.24476	1.06898	0.0908588	0.136647	1.28305	0.113753	11.2792
X.13949	chr2	170400600	170400800	-	18	14	18	4	1	1.5354	0.968143	1.48013	0.181718	0.0455491	1.32789	0.113633	11.6858
X.13950	chr2	170405200	170405400	-	15	19	13	8	3	1.2795	1.31391	1.06898	0.363435	0.136647	1.2208	0.250041	4.88239
X.13953	chr2	170515600	170515800	+	28	35	36	26	26	2.38841	2.42036	2.96026	1.18116	1.18428	2.58967	1.18272	2.18959
X.13957	chr2	172378400	172378600	+	21	25	27	4	7	1.7913	1.72883	2.22019	0.181718	0.318843	1.91344	0.250281	7.64519
X.13958	chr2	172379400	172379600	+	17	20	20	4	7	1.4501	1.38306	1.64459	0.181718	0.318843	1.49258	0.250281	5.96365
X.13961	chr2	173009600	173009800	+	16	21	18	3	4	1.3648	1.45221	1.48013	0.136288	0.182196	1.43238	0.159242	8.99499
X.13962	chr2	173010800	173011000	+	22	29	28	3	8	1.8766	2.00544	2.30242	0.136288	0.364392	2.06149	0.25034	8.23475
X.13963	chr2	173011000	173011200	+	29	32	24	6	12	2.47371	2.2129	1.97351	0.272576	0.546589	2.22004	0.409583	5.42024
X.13964	chr2	173011400	173011600	+	28	32	24	8	5	2.38841	2.2129	1.97351	0.363435	0.227745	2.1916	0.29559	7.41433
X.13965	chr2	173593000	173593200	-	17	15	15	6	8	1.4501	1.0373	1.23344	0.272576	0.364392	1.24028	0.318484	3.89432
X.13966	chr2	173594000	173594200	-	20	28	25	7	10	1.706	1.93629	2.05574	0.318006	0.455491	1.89934	0.386748	4.91106
X.13967	chr2	173594400	173594600	-	21	17	18	3	2	1.7913	1.1756	1.48013	0.136288	0.0910981	1.48235	0.113693	13.0381
X.13968	chr2	173594800	173595000	-	21	15	19	1	3	1.7913	1.0373	1.56236	0.0454294	0.136647	1.46365	0.0910383	16.0773
X.13969	chr2	173595000	173595200	-	19	21	14	5	2	1.6207	1.45221	1.15121	0.227147	0.0910981	1.40804	0.159123	8.8488
X.13970	chr2	173595400	173595600	-	27	29	20	2	4	2.30311	2.00544	1.64459	0.0908588	0.182196	1.98438	0.136528	14.5346
X.13971	chr2	173595800	173596000	-	20	23	15	4	5	1.706	1.59052	1.23344	0.181718	0.227745	1.50999	0.204731	7.37546
X.13976	chr2	173764400	173764600	+	29	22	17	3	4	2.47371	1.52137	1.3979	0.136288	0.182196	1.79766	0.159242	11.2888
X.13977	chr2	173769400	173769600	+	19	22	19	2	7	1.6207	1.52137	1.56236	0.0908588	0.318843	1.56814	0.204851	7.65504
X.13986	chr2	174076200	174076400	+	128	94	129	9	18	10.9184	6.50039	10.6076	0.408865	0.819883	9.34214	0.614374	15.2059
X.13987	chr2	174076400	174076600	+	229	177	229	30	33	19.5338	12.2401	18.8305	1.36288	1.50312	16.8681	1.433	11.7712
X.13988	chr2	174076600	174076800	+	134	203	169	40	33	11.4302	14.0381	13.8968	1.81718	1.50312	13.1217	1.66015	7.90393
X.13989	chr2	174076800	174077000	+	85	121	108	33	32	7.25052	8.36752	8.88078	1.49917	1.45757	8.16627	1.47837	5.52383
X.13990	chr2	174077000	174077200	+	94	92	106	30	38	8.01822	6.36208	8.71632	1.36288	1.73086	7.69887	1.54687	4.97706
X.13991	chr2	174077200	174077400	+	32	37	38	9	9	2.72961	2.55866	3.12472	0.408865	0.409942	2.80433	0.409403	6.8498
X.13992	chr2	174078200	174078400	+	17	24	13	4	13	1.4501	1.65967	1.06898	0.181718	0.592138	1.39292	0.386928	3.59995
X.13993	chr2	174080400	174080600	+	21	26	23	7	9	1.7913	1.79798	1.89128	0.318006	0.409942	1.82685	0.363974	5.01919
X.13994	chr2	174080600	174080800	+	25	32	26	13	12	2.13251	2.2129	2.13796	0.590582	0.546589	2.16112	0.568585	3.80088
X.13995	chr2	174081800	174082000	+	19	20	13	3	9	1.6207	1.38306	1.06898	0.136288	0.409942	1.35758	0.273115	4.97074
X.13996	chr2	174083000	174083200	+	23	33	23	11	8	1.96191	2.28205	1.89128	0.499723	0.364392	2.04508	0.432058	4.73334
X.13997	chr2	174083400	174083600	+	29	27	16	17	5	2.47371	1.86713	1.31567	0.7723	0.227745	1.8855	0.500023	3.77084
X.13998	chr2	174084400	174084600	+	28	27	14	13	13	2.38841	1.86713	1.15121	0.590582	0.592138	1.80225	0.59136	3.04764
X.13999	chr2	174084800	174085000	+	21	27	32	4	5	1.7913	1.86713	2.63134	0.181718	0.227745	2.09659	0.204731	10.2407
X.14000	chr2	174085200	174085400	+	18	30	21	7	12	1.5354	2.07459	1.72682	0.318006	0.546589	1.77894	0.432297	4.11508
X.14001	chr2	174085400	174085600	+	31	20	25	4	5	2.64431	1.38306	2.05574	0.181718	0.227745	2.0277	0.204731	9.9042
X.14002	chr2	174085600	174085800	+	17	21	24	5	5	1.4501	1.45221	1.97351	0.227147	0.227745	1.62527	0.227446	7.14576
X.14003	chr2	174085800	174086000	+	19	21	17	3	6	1.6207	1.45221	1.3979	0.136288	0.273294	1.49027	0.204791	7.27703
X.14004	chr2	174086000	174086200	+	33	37	22	9	6	2.81491	2.55866	1.80905	0.408865	0.273294	2.39421	0.341079	7.0195
X.14006	chr2	174086600	174086800	+	29	31	30	7	7	2.47371	2.14374	2.46688	0.318006	0.318843	2.36144	0.318425	7.41602
X.14007	chr2	174087400	174087600	+	19	23	21	5	7	1.6207	1.59052	1.72682	0.227147	0.318843	1.64601	0.272995	6.02946
X.14008	chr2	174087600	174087800	+	17	24	23	12	4	1.4501	1.65967	1.89128	0.545153	0.182196	1.66702	0.363675	4.58382
X.14009	chr2	174088000	174088200	+	18	18	13	3	4	1.5354	1.24476	1.06898	0.136288	0.182196	1.28305	0.159242	8.0572
X.14010	chr2	174088200	174088400	+	23	22	23	3	11	1.96191	1.52137	1.89128	0.136288	0.50104	1.79152	0.318664	5.62196
X.14011	chr2	174088400	174088600	+	30	21	30	3	10	2.55901	1.45221	2.46688	0.136288	0.455491	2.15937	0.295889	7.29789
X.14012	chr2	174089000	174089200	+	17	18	15	4	11	1.4501	1.24476	1.23344	0.181718	0.50104	1.30943	0.341379	3.83572
X.14013	chr2	174090400	174090600	+	20	26	21	5	10	1.706	1.79798	1.72682	0.227147	0.455491	1.7436	0.341319	5.10842
X.14014	chr2	174090600	174090800	+	58	32	44	24	20	4.94741	2.2129	3.61809	1.09031	0.910981	3.5928	1.00064	3.59049
X.14015	chr2	174091400	174091600	+	33	23	37	20	23	2.81491	1.59052	3.04249	0.908588	1.04763	2.48264	0.978108	2.5382
X.14016	chr2	174096800	174097000	+	47	32	29	32	23	4.00911	2.2129	2.38465	1.45374	1.04763	2.86889	1.25068	2.29385
X.14017	chr2	174097000	174097200	+	62	57	44	47	44	5.28861	3.94172	3.61809	2.13518	2.00416	4.28281	2.06967	2.06932
X.14023	chr2	174098800	174099000	+	19	22	21	10	18	1.6207	1.52137	1.72682	0.454294	0.819883	1.62296	0.637089	2.54747
X.14026	chr2	174266400	174266600	-	30	37	29	13	17	2.55901	2.55866	2.38465	0.590582	0.774334	2.50077	0.682458	3.66436
X.14027	chr2	174266800	174267000	-	61	83	46	36	23	5.20331	5.7397	3.78255	1.63546	1.04763	4.90852	1.34154	3.65886
X.14028	chr2	174267000	174267200	-	35	63	38	30	16	2.98551	4.35664	3.12472	1.36288	0.728785	3.48896	1.04583	3.33605
X.14029	chr2	174267200	174267400	-	30	38	27	12	14	2.55901	2.62782	2.22019	0.545153	0.637687	2.46901	0.59142	4.17471
X.14030	chr2	174267600	174267800	-	24	46	34	11	16	2.04721	3.18104	2.7958	0.499723	0.728785	2.67468	0.614254	4.35436
X.14031	chr2	174267800	174268000	-	25	31	21	7	7	2.13251	2.14374	1.72682	0.318006	0.318843	2.00102	0.318425	6.28413
X.14032	chr2	174268600	174268800	-	25	27	24	5	10	2.13251	1.86713	1.97351	0.227147	0.455491	1.99105	0.341319	5.8334
X.14033	chr2	174268800	174269000	-	24	24	22	4	5	2.04721	1.65967	1.80905	0.181718	0.227745	1.83864	0.204731	8.98075
X.14034	chr2	174269000	174269200	-	29	22	27	6	10	2.47371	1.52137	2.22019	0.272576	0.455491	2.07176	0.364034	5.69111
X.14035	chr2	174269200	174269400	-	22	24	25	3	4	1.8766	1.65967	2.05574	0.136288	0.182196	1.864	0.159242	11.7055
X.14036	chr2	174269400	174269600	-	28	22	22	3	3	2.38841	1.52137	1.80905	0.136288	0.136647	1.90627	0.136468	13.9687
X.14037	chr2	174269600	174269800	-	29	32	29	8	5	2.47371	2.2129	2.38465	0.363435	0.227745	2.35709	0.29559	7.97417
X.14038	chr2	174269800	174270000	-	15	21	22	3	6	1.2795	1.45221	1.80905	0.136288	0.273294	1.51359	0.204791	7.39088
X.14039	chr2	174270000	174270200	-	27	21	34	6	7	2.30311	1.45221	2.7958	0.272576	0.318843	2.18371	0.29571	7.38462
X.14040	chr2	174270200	174270400	-	36	22	41	8	3	3.07081	1.52137	3.37141	0.363435	0.136647	2.65453	0.250041	10.6164
X.14041	chr2	174270400	174270600	-	30	30	25	11	7	2.55901	2.07459	2.05574	0.499723	0.318843	2.22978	0.409283	5.448
X.14042	chr2	174270600	174270800	-	28	19	16	4	10	2.38841	1.31391	1.31567	0.181718	0.455491	1.67266	0.318604	5.24997
X.14043	chr2	174271000	174271200	-	32	25	23	6	5	2.72961	1.72883	1.89128	0.272576	0.227745	2.11657	0.250161	8.46084
X.14044	chr2	174271200	174271400	-	31	33	22	10	9	2.64431	2.28205	1.80905	0.454294	0.409942	2.24513	0.432118	5.19566
X.14045	chr2	174271600	174271800	-	32	38	29	10	5	2.72961	2.62782	2.38465	0.454294	0.227745	2.58069	0.34102	7.56758
X.14046	chr2	174271800	174272000	-	16	17	31	2	7	1.3648	1.1756	2.54911	0.0908588	0.318843	1.69651	0.204851	8.28165
X.14047	chr2	174272000	174272200	-	18	18	25	3	5	1.5354	1.24476	2.05574	0.136288	0.227745	1.61196	0.182017	8.85613
X.14048	chr2	174272800	174273000	-	15	22	19	7	8	1.2795	1.52137	1.56236	0.318006	0.364392	1.45441	0.341199	4.26264
X.14049	chr2	174273200	174273400	-	19	25	26	3	5	1.6207	1.72883	2.13796	0.136288	0.227745	1.82917	0.182017	10.0494
X.14050	chr2	174273400	174273600	-	24	33	19	6	5	2.04721	2.28205	1.56236	0.272576	0.227745	1.96387	0.250161	7.85044
X.14051	chr2	174273600	174273800	-	17	31	17	5	6	1.4501	2.14374	1.3979	0.227147	0.273294	1.66392	0.250221	6.64979
X.14052	chr2	174273800	174274000	-	23	22	20	5	4	1.96191	1.52137	1.64459	0.227147	0.182196	1.70929	0.204672	8.35136
X.14053	chr2	174274000	174274200	-	24	41	25	2	5	2.04721	2.83528	2.05574	0.0908588	0.227745	2.31274	0.159302	14.5179
X.14054	chr2	174274200	174274400	-	33	35	20	8	8	2.81491	2.42036	1.64459	0.363435	0.364392	2.29328	0.363914	6.30172
X.14055	chr2	174274600	174274800	-	29	39	29	9	7	2.47371	2.69697	2.38465	0.408865	0.318843	2.51844	0.363854	6.92157
X.14056	chr2	174274800	174275000	-	31	47	25	11	7	2.64431	3.25019	2.05574	0.499723	0.318843	2.65008	0.409283	6.47492
X.14057	chr2	174275000	174275200	-	32	39	20	5	6	2.72961	2.69697	1.64459	0.227147	0.273294	2.35705	0.250221	9.4199
X.14058	chr2	174275200	174275400	-	26	37	30	8	6	2.21781	2.55866	2.46688	0.363435	0.273294	2.41445	0.318365	7.58391
X.14059	chr2	174275800	174276000	-	13	24	11	5	6	1.1089	1.65967	0.904524	0.227147	0.273294	1.22437	0.250221	4.89315
X.14060	chr2	174276200	174276400	-	53	36	31	8	7	4.52091	2.48951	2.54911	0.363435	0.318843	3.18651	0.341139	9.34079
X.14061	chr2	174276800	174277000	-	17	17	17	9	7	1.4501	1.1756	1.3979	0.408865	0.318843	1.3412	0.363854	3.6861
X.14062	chr2	174278600	174278800	-	28	28	22	11	10	2.38841	1.93629	1.80905	0.499723	0.455491	2.04458	0.477607	4.28088
X.14063	chr2	174279000	174279200	-	19	35	23	9	10	1.6207	2.42036	1.89128	0.408865	0.455491	1.97745	0.432178	4.57554
X.14064	chr2	174279200	174279400	-	19	36	17	10	9	1.6207	2.48951	1.3979	0.454294	0.409942	1.83604	0.432118	4.24893
X.14065	chr2	174279400	174279600	-	17	20	15	3	5	1.4501	1.38306	1.23344	0.136288	0.227745	1.35554	0.182017	7.44731
X.14066	chr2	174279800	174280000	-	34	42	28	8	13	2.90021	2.90443	2.30242	0.363435	0.592138	2.70235	0.477787	5.65598
X.14067	chr2	174280000	174280200	-	37	30	31	9	2	3.15611	2.07459	2.54911	0.408865	0.0910981	2.59327	0.249981	10.3739
X.14068	chr2	174280200	174280400	-	31	40	26	5	5	2.64431	2.76612	2.13796	0.227147	0.227745	2.51613	0.227446	11.0625
X.14069	chr2	174280400	174280600	-	22	24	20	7	2	1.8766	1.65967	1.64459	0.318006	0.0910981	1.72696	0.204552	8.44262
X.14070	chr2	174280800	174281000	-	32	28	40	8	8	2.72961	1.93629	3.28918	0.363435	0.364392	2.65169	0.363914	7.28659
X.14071	chr2	174281000	174281200	-	31	38	32	9	12	2.64431	2.62782	2.63134	0.408865	0.546589	2.63449	0.477727	5.51463
X.14072	chr2	174281200	174281400	-	23	29	29	11	12	1.96191	2.00544	2.38465	0.499723	0.546589	2.11733	0.523156	4.04723
X.14073	chr2	174281400	174281600	-	24	28	30	7	5	2.04721	1.93629	2.46688	0.318006	0.227745	2.15012	0.272876	7.87951
X.14074	chr2	174281600	174281800	-	22	28	21	12	6	1.8766	1.93629	1.72682	0.545153	0.273294	1.84657	0.409224	4.51237
X.14075	chr2	174282000	174282200	-	38	45	31	9	6	3.24141	3.11189	2.54911	0.408865	0.273294	2.96747	0.341079	8.70023
X.14076	chr2	174282200	174282400	-	38	40	31	11	7	3.24141	2.76612	2.54911	0.499723	0.318843	2.85221	0.409283	6.9688
X.14077	chr2	174282400	174282600	-	39	32	24	2	9	3.32671	2.2129	1.97351	0.0908588	0.409942	2.50437	0.2504	10.0015
X.14078	chr2	174282600	174282800	-	37	36	26	6	6	3.15611	2.48951	2.13796	0.272576	0.273294	2.59453	0.272935	9.50601
X.14079	chr2	174282800	174283000	-	39	39	30	3	13	3.32671	2.69697	2.46688	0.136288	0.592138	2.83019	0.364213	7.77069
X.14080	chr2	174283200	174283400	-	38	45	24	6	13	3.24141	3.11189	1.97351	0.272576	0.592138	2.7756	0.432357	6.41969
X.14081	chr2	174283400	174283600	-	40	44	30	8	13	3.41201	3.04273	2.46688	0.363435	0.592138	2.97388	0.477787	6.22428
X.14082	chr2	174283600	174283800	-	30	48	28	5	8	2.55901	3.31935	2.30242	0.227147	0.364392	2.72693	0.29577	9.21976
X.14083	chr2	174284000	174284200	-	39	31	35	3	4	3.32671	2.14374	2.87803	0.136288	0.182196	2.78283	0.159242	17.4754
X.14084	chr2	174284400	174284600	-	22	14	20	10	8	1.8766	0.968143	1.64459	0.454294	0.364392	1.49645	0.409343	3.65572
X.14085	chr2	174284800	174285000	-	34	29	30	3	2	2.90021	2.00544	2.46688	0.136288	0.0910981	2.45751	0.113693	21.6153
X.14086	chr2	174285200	174285400	-	22	26	19	5	5	1.8766	1.79798	1.56236	0.227147	0.227745	1.74565	0.227446	7.67499
X.14087	chr2	174285400	174285600	-	18	30	22	2	4	1.5354	2.07459	1.80905	0.0908588	0.182196	1.80635	0.136528	13.2306
X.14088	chr2	174286000	174286200	-	23	27	24	9	6	1.96191	1.86713	1.97351	0.408865	0.273294	1.93418	0.341079	5.67076
X.14089	chr2	174286400	174286600	-	20	30	24	7	4	1.706	2.07459	1.97351	0.318006	0.182196	1.91803	0.250101	7.66904
X.14090	chr2	174286600	174286800	-	25	25	32	3	2	2.13251	1.72883	2.63134	0.136288	0.0910981	2.16422	0.113693	19.0357
X.14091	chr2	174287000	174287200	-	17	31	23	10	8	1.4501	2.14374	1.89128	0.454294	0.364392	1.82837	0.409343	4.46661
X.14092	chr2	174287800	174288000	-	32	35	44	6	9	2.72961	2.42036	3.61809	0.272576	0.409942	2.92269	0.341259	8.56442
X.14093	chr2	174288000	174288200	-	30	44	40	7	5	2.55901	3.04273	3.28918	0.318006	0.227745	2.96364	0.272876	10.8608
X.14094	chr2	174288200	174288400	-	16	28	22	2	5	1.3648	1.93629	1.80905	0.0908588	0.227745	1.70338	0.159302	10.6928
X.14095	chr2	174288400	174288600	-	19	22	14	2	6	1.6207	1.52137	1.15121	0.0908588	0.273294	1.43109	0.182077	7.85985
X.14096	chr2	174288600	174288800	-	28	38	20	6	5	2.38841	2.62782	1.64459	0.272576	0.227745	2.22027	0.250161	8.87537
X.14097	chr2	174288800	174289000	-	44	44	36	12	8	3.75321	3.04273	2.96026	0.545153	0.364392	3.25207	0.454773	7.15097
X.14098	chr2	174289000	174289200	-	51	47	50	11	8	4.35031	3.25019	4.11147	0.499723	0.364392	3.90399	0.432058	9.03581
X.14099	chr2	174289200	174289400	-	43	35	28	7	7	3.66791	2.42036	2.30242	0.318006	0.318843	2.7969	0.318425	8.78354
X.14100	chr2	174289400	174289600	-	33	33	27	10	7	2.81491	2.28205	2.22019	0.454294	0.318843	2.43905	0.386569	6.30949
X.14101	chr2	174290400	174290600	-	55	57	50	6	3	4.69151	3.94172	4.11147	0.272576	0.136647	4.24824	0.204612	20.7624
X.14102	chr2	174290600	174290800	-	49	43	40	5	6	4.17971	2.97358	3.28918	0.227147	0.273294	3.48082	0.250221	13.911
X.14103	chr2	174290800	174291000	-	36	26	24	7	7	3.07081	1.79798	1.97351	0.318006	0.318843	2.28076	0.318425	7.16265
X.14104	chr2	174291000	174291200	-	43	47	43	9	8	3.66791	3.25019	3.53586	0.408865	0.364392	3.48466	0.386629	9.01293
X.14105	chr2	174291200	174291400	-	22	24	30	6	5	1.8766	1.65967	2.46688	0.272576	0.227745	2.00105	0.250161	7.99907
X.14106	chr2	174291400	174291600	-	31	39	41	7	6	2.64431	2.69697	3.37141	0.318006	0.273294	2.90423	0.29565	9.82319
X.14107	chr2	174291600	174291800	-	52	55	54	8	6	4.43561	3.80342	4.44039	0.363435	0.273294	4.22647	0.318365	13.2756
X.14108	chr2	174291800	174292000	-	37	36	41	1	3	3.15611	2.48951	3.37141	0.0454294	0.136647	3.00567	0.0910383	33.0155
X.14109	chr2	174292000	174292200	-	23	29	28	7	2	1.96191	2.00544	2.30242	0.318006	0.0910981	2.08992	0.204552	10.2171
X.14110	chr2	174292400	174292600	-	55	60	54	6	6	4.69151	4.14918	4.44039	0.272576	0.273294	4.42703	0.272935	16.2201
X.14111	chr2	174292600	174292800	-	48	45	51	7	9	4.09441	3.11189	4.1937	0.318006	0.409942	3.8	0.363974	10.4403
X.14112	chr2	174292800	174293000	-	52	63	60	7	10	4.43561	4.35664	4.93376	0.318006	0.455491	4.57534	0.386748	11.8303
X.14113	chr2	174293000	174293200	-	58	81	46	16	5	4.94741	5.6014	3.78255	0.72687	0.227745	4.77712	0.477308	10.0085
X.14114	chr2	174293200	174293400	-	50	57	34	16	9	4.26501	3.94172	2.7958	0.72687	0.409942	3.66751	0.568406	6.45228
X.14115	chr2	174293400	174293600	-	31	42	44	10	7	2.64431	2.90443	3.61809	0.454294	0.318843	3.05561	0.386569	7.90444
X.14116	chr2	174293600	174293800	-	38	40	53	10	14	3.24141	2.76612	4.35816	0.454294	0.637687	3.45523	0.54599	6.32837
X.14117	chr2	174293800	174294000	-	18	13	20	1	4	1.5354	0.89899	1.64459	0.0454294	0.182196	1.35966	0.113813	11.9465
X.14118	chr2	174294400	174294600	-	47	46	52	8	11	4.00911	3.18104	4.27593	0.363435	0.50104	3.82203	0.432237	8.84242
X.14119	chr2	174294600	174294800	-	37	63	48	12	10	3.15611	4.35664	3.94701	0.545153	0.455491	3.81992	0.500322	7.63493
X.14120	chr2	174294800	174295000	-	32	48	31	12	15	2.72961	3.31935	2.54911	0.545153	0.683236	2.86602	0.614194	4.66631
X.14121	chr2	174295000	174295200	-	72	66	77	20	12	6.14162	4.5641	6.33166	0.908588	0.546589	5.67913	0.727588	7.80541
X.14122	chr2	174295200	174295400	-	185	179	196	15	18	15.7805	12.3784	16.117	0.681441	0.819883	14.7586	0.750662	19.6608
X.14123	chr2	174295400	174295600	-	91	76	90	3	6	7.76232	5.25563	7.40065	0.136288	0.273294	6.8062	0.204791	33.2348
X.14127	chr2	174330600	174330800	+	16	19	30	5	4	1.3648	1.31391	2.46688	0.227147	0.182196	1.7152	0.204672	8.38024
X.14128	chr2	174331000	174331200	+	20	17	17	6	9	1.706	1.1756	1.3979	0.272576	0.409942	1.4265	0.341259	4.18012
X.14129	chr2	174332000	174332200	+	23	28	15	5	6	1.96191	1.93629	1.23344	0.227147	0.273294	1.71054	0.250221	6.83614
X.14130	chr2	174332200	174332400	+	29	30	28	5	14	2.47371	2.07459	2.30242	0.227147	0.637687	2.28357	0.432417	5.28095
X.14131	chr2	174333600	174333800	+	25	31	22	6	6	2.13251	2.14374	1.80905	0.272576	0.273294	2.02843	0.272935	7.43191
X.14133	chr2	174334400	174334600	+	31	32	46	2	8	2.64431	2.2129	3.78255	0.0908588	0.364392	2.87992	0.227626	12.652
X.14134	chr2	174334800	174335000	+	39	31	24	4	13	3.32671	2.14374	1.97351	0.181718	0.592138	2.48132	0.386928	6.41288
X.14135	chr2	174335000	174335200	+	43	35	29	7	11	3.66791	2.42036	2.38465	0.318006	0.50104	2.82431	0.409523	6.89658
X.14136	chr2	174335800	174336000	+	26	20	18	4	7	2.21781	1.38306	1.48013	0.181718	0.318843	1.69367	0.250281	6.76707
X.14137	chr2	174336200	174336400	+	17	17	18	9	3	1.4501	1.1756	1.48013	0.408865	0.136647	1.36861	0.272756	5.01772
X.14138	chr2	174336400	174336600	+	26	35	25	14	8	2.21781	2.42036	2.05574	0.636012	0.364392	2.2313	0.500202	4.4608
X.14140	chr2	174336800	174337000	+	26	29	24	11	3	2.21781	2.00544	1.97351	0.499723	0.136647	2.06558	0.318185	6.49176
X.14141	chr2	174337200	174337400	+	44	25	33	8	11	3.75321	1.72883	2.71357	0.363435	0.50104	2.73187	0.432237	6.3203
X.14142	chr2	174337400	174337600	+	63	44	43	16	19	5.37391	3.04273	3.53586	0.72687	0.865432	3.98417	0.796151	5.00429
X.14143	chr2	174337800	174338000	+	22	26	23	8	12	1.8766	1.79798	1.89128	0.363435	0.546589	1.85529	0.455012	4.07745
X.14144	chr2	174338200	174338400	+	35	28	19	3	6	2.98551	1.93629	1.56236	0.136288	0.273294	2.16138	0.204791	10.5541
X.14145	chr2	174338800	174339000	+	26	43	45	5	6	2.21781	2.97358	3.70032	0.227147	0.273294	2.9639	0.250221	11.8452
X.14146	chr2	174339000	174339200	+	25	34	42	7	4	2.13251	2.3512	3.45364	0.318006	0.182196	2.64578	0.250101	10.5789
X.14147	chr2	174339200	174339400	+	26	27	30	5	5	2.21781	1.86713	2.46688	0.227147	0.227745	2.18394	0.227446	9.60201
X.14148	chr2	174339600	174339800	+	22	21	21	7	3	1.8766	1.45221	1.72682	0.318006	0.136647	1.68521	0.227326	7.41318
X.14149	chr2	174340400	174340600	+	21	20	29	4	2	1.7913	1.38306	2.38465	0.181718	0.0910981	1.85301	0.136408	13.5843
X.14150	chr2	174340600	174340800	+	34	31	40	7	7	2.90021	2.14374	3.28918	0.318006	0.318843	2.77771	0.318425	8.72329
X.14151	chr2	174340800	174341000	+	37	26	41	9	9	3.15611	1.79798	3.37141	0.408865	0.409942	2.77516	0.409403	6.77856
X.14152	chr2	174341000	174341200	+	29	21	29	6	5	2.47371	1.45221	2.38465	0.272576	0.227745	2.10352	0.250161	8.40869
X.14153	chr2	174341200	174341400	+	25	31	18	5	3	2.13251	2.14374	1.48013	0.227147	0.136647	1.91879	0.181897	10.5488
X.14172	chr2	179442400	179442600	+	30	39	36	16	26	2.55901	2.69697	2.96026	0.72687	1.18428	2.73874	0.955573	2.86608
X.14174	chr2	179490400	179490600	+	15	13	20	2	3	1.2795	0.89899	1.64459	0.0908588	0.136647	1.27436	0.113753	11.2029
X.14175	chr2	179490600	179490800	+	21	18	14	1	1	1.7913	1.24476	1.15121	0.0454294	0.0455491	1.39576	0.0454892	30.6832
X.14176	chr2	179494400	179494600	+	18	13	15	2	2	1.5354	0.89899	1.23344	0.0908588	0.0910981	1.22261	0.0909785	13.4385
X.14177	chr2	179533600	179533800	+	29	19	25	1	3	2.47371	1.31391	2.05574	0.0454294	0.136647	1.94778	0.0910383	21.3952
X.14178	chr2	179535200	179535400	+	22	16	16	3	3	1.8766	1.10645	1.31567	0.136288	0.136647	1.43291	0.136468	10.5
X.14179	chr2	179681000	179681200	+	15	12	18	3	4	1.2795	0.829837	1.48013	0.136288	0.182196	1.19649	0.159242	7.51365
X.14208	chr2	180029200	180029400	+	28	21	19	8	7	2.38841	1.45221	1.56236	0.363435	0.318843	1.80099	0.341139	5.27935
X.14209	chr2	180029400	180029600	+	29	22	27	8	0	2.47371	1.52137	2.22019	0.363435	0	2.07176	0.181718	11.401
X.14213	chr2	180033800	180034000	+	37	28	27	29	20	3.15611	1.93629	2.22019	1.31745	0.910981	2.43753	1.11422	2.18766
X.14221	chr2	180041200	180041400	-	15	15	16	5	1	1.2795	1.0373	1.31567	0.227147	0.0455491	1.21082	0.136348	8.88039
X.14224	chr2	180070600	180070800	+	14	28	30	6	6	1.1942	1.93629	2.46688	0.272576	0.273294	1.86579	0.272935	6.83601
X.14230	chr2	180582800	180583000	+	25	18	22	18	19	2.13251	1.24476	1.80905	0.817729	0.865432	1.72877	0.841581	2.05419
X.14231	chr2	180584600	180584800	+	27	23	16	18	18	2.30311	1.59052	1.31567	0.817729	0.819883	1.73643	0.818806	2.12069
X.14239	chr2	18064600	18064800	+	44	34	47	10	8	3.75321	2.3512	3.86478	0.454294	0.364392	3.32307	0.409343	8.11804
X.14240	chr2	18065000	18065200	+	37	42	39	30	27	3.15611	2.90443	3.20695	1.36288	1.22982	3.08916	1.29635	2.38296
X.14242	chr2	180659400	180659600	-	35	28	35	23	23	2.98551	1.93629	2.87803	1.04488	1.04763	2.59994	1.04625	2.485
X.14245	chr2	180668000	180668200	-	22	23	20	3	13	1.8766	1.59052	1.64459	0.136288	0.592138	1.7039	0.364213	4.67832
X.14246	chr2	180668600	180668800	-	22	28	17	7	3	1.8766	1.93629	1.3979	0.318006	0.136647	1.73693	0.227326	7.64069
X.14247	chr2	180681200	180681400	-	34	46	40	15	10	2.90021	3.18104	3.28918	0.681441	0.455491	3.12347	0.568466	5.49457
X.14248	chr2	180681400	180681600	-	35	38	37	10	12	2.98551	2.62782	3.04249	0.454294	0.546589	2.88527	0.500441	5.76545
X.14249	chr2	180681600	180681800	-	20	29	31	10	14	1.706	2.00544	2.54911	0.454294	0.637687	2.08685	0.54599	3.82214
X.14250	chr2	180681800	180682000	-	29	38	30	13	13	2.47371	2.62782	2.46688	0.590582	0.592138	2.5228	0.59136	4.2661
X.14251	chr2	180682000	180682200	-	32	37	30	16	16	2.72961	2.55866	2.46688	0.72687	0.728785	2.58505	0.727828	3.55173
X.14252	chr2	180682200	180682400	-	26	26	25	17	19	2.21781	1.79798	2.05574	0.7723	0.865432	2.02384	0.818866	2.47152
X.14253	chr2	180682400	180682600	-	28	29	24	10	19	2.38841	2.00544	1.97351	0.454294	0.865432	2.12245	0.659863	3.2165
X.14254	chr2	180682600	180682800	-	25	22	18	15	12	2.13251	1.52137	1.48013	0.681441	0.546589	1.71133	0.614015	2.78712
X.14255	chr2	180682800	180683000	-	28	25	37	16	20	2.38841	1.72883	3.04249	0.72687	0.910981	2.38657	0.818926	2.91427
X.14256	chr2	180683000	180683200	-	29	32	27	21	17	2.47371	2.2129	2.22019	0.954017	0.774334	2.30227	0.864176	2.66412
X.14257	chr2	180683200	180683400	-	40	39	22	16	23	3.41201	2.69697	1.80905	0.72687	1.04763	2.63934	0.887249	2.97475
X.14258	chr2	180683400	180683600	-	18	26	20	11	20	1.5354	1.79798	1.64459	0.499723	0.910981	1.65932	0.705352	2.35248
X.14267	chr2	180704800	180705000	-	18	14	14	1	0	1.5354	0.968143	1.15121	0.0454294	0	1.21825	0.0227147	53.6328
X.14274	chr2	180906400	180906600	-	19	26	15	4	10	1.6207	1.79798	1.23344	0.181718	0.455491	1.55071	0.318604	4.86719
X.14275	chr2	180906800	180907000	-	20	21	19	8	3	1.706	1.45221	1.56236	0.363435	0.136647	1.57353	0.250041	6.29307
X.14281	chr2	180973000	180973200	+	31	29	24	12	5	2.64431	2.00544	1.97351	0.545153	0.227745	2.20775	0.386449	5.71291
X.14282	chr2	180977600	180977800	+	27	15	19	7	3	2.30311	1.0373	1.56236	0.318006	0.136647	1.63425	0.227326	7.18901
X.14283	chr2	180977800	180978000	+	23	18	17	7	4	1.96191	1.24476	1.3979	0.318006	0.182196	1.53485	0.250101	6.13693
X.14284	chr2	180978000	180978200	+	56	48	44	3	4	4.77681	3.31935	3.61809	0.136288	0.182196	3.90475	0.159242	24.5208
X.14289	chr2	181287400	181287600	-	24	30	31	6	7	2.04721	2.07459	2.54911	0.272576	0.318843	2.22364	0.29571	7.51965
X.14290	chr2	181361000	181361200	-	15	18	19	15	10	1.2795	1.24476	1.56236	0.681441	0.455491	1.36221	0.568466	2.39628
X.14291	chr2	181364800	181365000	-	22	21	23	4	9	1.8766	1.45221	1.89128	0.181718	0.409942	1.74003	0.29583	5.88187
X.14292	chr2	181365000	181365200	-	24	25	39	5	9	2.04721	1.72883	3.20695	0.227147	0.409942	2.32766	0.318544	7.30718
X.14293	chr2	181365200	181365400	-	24	17	48	18	20	2.04721	1.1756	3.94701	0.817729	0.910981	2.38994	0.864355	2.765
X.14294	chr2	181380400	181380600	+	24	29	29	13	12	2.04721	2.00544	2.38465	0.590582	0.546589	2.14577	0.568585	3.77387
X.14295	chr2	181380600	181380800	+	29	26	34	12	20	2.47371	1.79798	2.7958	0.545153	0.910981	2.35583	0.728067	3.23573
X.14296	chr2	181380800	181381000	+	40	64	39	14	11	3.41201	4.4258	3.20695	0.636012	0.50104	3.68158	0.568526	6.47567
X.14297	chr2	181381000	181381200	+	37	50	38	13	13	3.15611	3.45765	3.12472	0.590582	0.592138	3.24616	0.59136	5.48931
X.14298	chr2	181381200	181381400	+	56	47	47	20	16	4.77681	3.25019	3.86478	0.908588	0.728785	3.96393	0.818686	4.84182
X.14299	chr2	181381400	181381600	+	57	58	50	12	19	4.86211	4.01088	4.11147	0.545153	0.865432	4.32815	0.705292	6.13668
X.14300	chr2	181381600	181381800	+	35	44	39	11	12	2.98551	3.04273	3.20695	0.499723	0.546589	3.0784	0.523156	5.88428
X.14301	chr2	181381800	181382000	+	63	58	48	13	18	5.37391	4.01088	3.94701	0.590582	0.819883	4.44393	0.705233	6.30137
X.14302	chr2	181382000	181382200	+	54	50	41	9	18	4.60621	3.45765	3.37141	0.408865	0.819883	3.81176	0.614374	6.2043
X.14303	chr2	181382200	181382400	+	26	22	28	11	13	2.21781	1.52137	2.30242	0.499723	0.592138	2.01387	0.545931	3.68887
X.14304	chr2	181382800	181383000	+	22	20	27	12	11	1.8766	1.38306	2.22019	0.545153	0.50104	1.82662	0.523096	3.49194
X.14308	chr2	181509000	181509200	+	24	34	15	13	9	2.04721	2.3512	1.23344	0.590582	0.409942	1.87728	0.500262	3.7526
X.14309	chr2	181509200	181509400	+	31	33	28	11	7	2.64431	2.28205	2.30242	0.499723	0.318843	2.40959	0.409283	5.88735
X.14310	chr2	181509400	181509600	+	32	28	29	10	5	2.72961	1.93629	2.38465	0.454294	0.227745	2.35018	0.34102	6.89163
X.14311	chr2	181509600	181509800	+	22	24	23	4	9	1.8766	1.65967	1.89128	0.181718	0.409942	1.80918	0.29583	6.11563
X.14312	chr2	181509800	181510000	+	24	30	29	8	8	2.04721	2.07459	2.38465	0.363435	0.364392	2.16882	0.363914	5.9597
X.14313	chr2	181510000	181510200	+	26	26	18	12	11	2.21781	1.79798	1.48013	0.545153	0.50104	1.83197	0.523096	3.50217
X.14314	chr2	181510400	181510600	+	38	23	24	12	12	3.24141	1.59052	1.97351	0.545153	0.546589	2.26848	0.545871	4.15571
X.14315	chr2	181510600	181510800	+	23	31	33	9	12	1.96191	2.14374	2.71357	0.408865	0.546589	2.27307	0.477727	4.7581
X.14316	chr2	181511200	181511400	+	23	35	20	10	6	1.96191	2.42036	1.64459	0.454294	0.273294	2.00895	0.363794	5.52222
X.14317	chr2	181511400	181511600	+	22	34	24	16	18	1.8766	2.3512	1.97351	0.72687	0.819883	2.0671	0.773377	2.67283
X.14318	chr2	181511800	181512000	+	20	23	16	6	5	1.706	1.59052	1.31567	0.272576	0.227745	1.5374	0.250161	6.14564
X.14319	chr2	181512000	181512200	+	28	28	31	10	6	2.38841	1.93629	2.54911	0.454294	0.273294	2.29127	0.363794	6.29825
X.14320	chr2	181512400	181512600	+	19	29	23	8	10	1.6207	2.00544	1.89128	0.363435	0.455491	1.83914	0.409463	4.49159
X.14321	chr2	181512800	181513000	+	24	28	21	7	5	2.04721	1.93629	1.72682	0.318006	0.227745	1.90344	0.272876	6.97547
X.14348	chr2	181853600	181853800	+	19	21	14	2	6	1.6207	1.45221	1.15121	0.0908588	0.273294	1.40804	0.182077	7.73325
X.14349	chr2	181854200	181854400	+	12	16	16	3	4	1.0236	1.10645	1.31567	0.136288	0.182196	1.14857	0.159242	7.21275
X.14350	chr2	181854800	181855000	+	28	22	33	22	26	2.38841	1.52137	2.71357	0.999447	1.18428	2.20778	1.09186	2.02203
X.14361	chr2	181870600	181870800	+	16	17	16	10	9	1.3648	1.1756	1.31567	0.454294	0.409942	1.28536	0.432118	2.97456
X.14362	chr2	18190400	18190600	+	41	48	54	2	1	3.49731	3.31935	4.44039	0.0908588	0.0455491	3.75235	0.0682039	55.0166
X.14371	chr2	23040000	23040200	-	63	66	53	28	29	5.37391	4.5641	4.35816	1.27202	1.32092	4.76539	1.29647	3.67566
X.14372	chr2	23156400	23156600	+	32	38	35	21	16	2.72961	2.62782	2.87803	0.954017	0.728785	2.74515	0.841401	3.26259
X.14373	chr2	23156600	23156800	+	58	67	58	33	43	4.94741	4.63325	4.76931	1.49917	1.95861	4.78332	1.72889	2.7667
X.14377	chr2	25057200	25057400	+	13	15	13	3	14	1.1089	1.0373	1.06898	0.136288	0.637687	1.07173	0.386988	2.76941
X.14378	chr2	25057600	25057800	+	23	23	23	8	7	1.96191	1.59052	1.89128	0.363435	0.318843	1.81457	0.341139	5.31914
X.14379	chr2	25058000	25058200	+	21	23	21	6	6	1.7913	1.59052	1.72682	0.272576	0.273294	1.70288	0.272935	6.23914
X.14381	chr2	25181600	25181800	+	20	18	14	17	13	1.706	1.24476	1.15121	0.7723	0.592138	1.36732	0.682219	2.00423
X.14383	chr2	25211200	25211400	-	17	13	29	20	12	1.4501	0.89899	2.38465	0.908588	0.546589	1.57792	0.727588	2.16869
X.14395	chr2	25406400	25406600	+	14	22	20	9	8	1.1942	1.52137	1.64459	0.408865	0.364392	1.45339	0.386629	3.75913
X.14396	chr2	25406600	25406800	+	22	21	18	6	8	1.8766	1.45221	1.48013	0.272576	0.364392	1.60298	0.318484	5.03316
X.14397	chr2	25406800	25407000	+	15	19	20	3	5	1.2795	1.31391	1.64459	0.136288	0.227745	1.41267	0.182017	7.76119
X.14404	chr2	26139000	26139200	-	22	19	14	8	10	1.8766	1.31391	1.15121	0.363435	0.455491	1.44724	0.409463	3.53449
X.14405	chr2	26340600	26340800	+	14	15	15	2	5	1.1942	1.0373	1.23344	0.0908588	0.227745	1.15498	0.159302	7.25025
X.14406	chr2	26341200	26341400	+	16	16	21	1	5	1.3648	1.10645	1.72682	0.0454294	0.227745	1.39936	0.136587	10.2451
X.14407	chr2	26342600	26342800	+	20	24	25	3	2	1.706	1.65967	2.05574	0.136288	0.0910981	1.80714	0.113693	15.8949
X.14409	chr2	26385200	26385400	-	25	24	26	7	2	2.13251	1.65967	2.13796	0.318006	0.0910981	1.97671	0.204552	9.66363
X.14444	chr2	26471600	26471800	-	21	37	21	5	9	1.7913	2.55866	1.72682	0.227147	0.409942	2.0256	0.318544	6.35891
X.14447	chr2	26474600	26474800	-	13	17	13	4	5	1.1089	1.1756	1.06898	0.181718	0.227745	1.11783	0.204731	5.45998
X.14460	chr2	26483000	26483200	-	14	18	22	3	7	1.1942	1.24476	1.80905	0.136288	0.318843	1.416	0.227566	6.22238
X.14464	chr2	26488800	26489000	-	20	17	17	1	3	1.706	1.1756	1.3979	0.0454294	0.136647	1.4265	0.0910383	15.6693
X.14465	chr2	26493400	26493600	-	14	23	15	3	3	1.1942	1.59052	1.23344	0.136288	0.136647	1.33939	0.136468	9.81469
X.14466	chr2	26494000	26494200	-	13	15	11	6	5	1.1089	1.0373	0.904524	0.272576	0.227745	1.01691	0.250161	4.06501
X.14467	chr2	26498200	26498400	-	24	20	20	5	1	2.04721	1.38306	1.64459	0.227147	0.0455491	1.69162	0.136348	12.4066
X.14468	chr2	26499400	26499600	-	18	19	17	3	3	1.5354	1.31391	1.3979	0.136288	0.136647	1.41574	0.136468	10.3742
X.14469	chr2	26499800	26500000	-	17	19	20	12	1	1.4501	1.31391	1.64459	0.545153	0.0455491	1.46953	0.295351	4.97555
X.14470	chr2	26502800	26503000	-	25	19	17	9	4	2.13251	1.31391	1.3979	0.408865	0.182196	1.61477	0.29553	5.46398
X.14471	chr2	26503000	26503200	-	20	18	18	7	8	1.706	1.24476	1.48013	0.318006	0.364392	1.47696	0.341199	4.32874
X.14472	chr2	26503200	26503400	-	30	30	21	7	6	2.55901	2.07459	1.72682	0.318006	0.273294	2.12014	0.29565	7.17111
X.14474	chr2	26503600	26503800	-	94	98	116	99	78	8.01822	6.777	9.53861	4.49751	3.55283	8.11128	4.02517	2.01514
X.14475	chr2	26503800	26504000	-	27	22	33	27	14	2.30311	1.52137	2.71357	1.22659	0.637687	2.17935	0.93214	2.338
X.14476	chr2	26637400	26637600	-	52	54	46	18	18	4.43561	3.73427	3.78255	0.817729	0.819883	3.98414	0.818806	4.8658
X.14477	chr2	26637600	26637800	-	32	27	29	5	9	2.72961	1.86713	2.38465	0.227147	0.409942	2.32713	0.318544	7.30552
X.14479	chr2	26638000	26638200	-	38	32	31	13	14	3.24141	2.2129	2.54911	0.590582	0.637687	2.66781	0.614135	4.34401
X.14480	chr2	26638200	26638400	-	26	23	19	14	9	2.21781	1.59052	1.56236	0.636012	0.409942	1.79023	0.522977	3.42315
X.14481	chr2	26638800	26639000	-	33	34	26	3	4	2.81491	2.3512	2.13796	0.136288	0.182196	2.43469	0.159242	15.2892
X.14483	chr2	26639400	26639600	-	35	49	29	24	23	2.98551	3.3885	2.38465	1.09031	1.04763	2.91955	1.06897	2.73119
X.14484	chr2	26639600	26639800	-	32	24	55	11	5	2.72961	1.65967	4.52262	0.499723	0.227745	2.97063	0.363734	8.16704
X.14485	chr2	26639800	26640000	-	31	35	36	13	15	2.64431	2.42036	2.96026	0.590582	0.683236	2.67497	0.636909	4.19993
X.14486	chr2	26640000	26640200	-	45	58	51	28	36	3.83851	4.01088	4.1937	1.27202	1.63977	4.01436	1.45589	2.75732
X.14512	chr2	26958200	26958400	-	22	23	14	5	5	1.8766	1.59052	1.15121	0.227147	0.227745	1.53945	0.227446	6.7684
X.14513	chr2	26959800	26960000	-	12	17	15	6	2	1.0236	1.1756	1.23344	0.272576	0.0910981	1.14422	0.181837	6.29252
X.14514	chr2	26960200	26960400	-	16	19	21	17	15	1.3648	1.31391	1.72682	0.7723	0.683236	1.46851	0.727768	2.01783
X.14515	chr2	27010000	27010200	+	17	23	20	15	13	1.4501	1.59052	1.64459	0.681441	0.592138	1.56174	0.636789	2.45252
X.14518	chr2	27020000	27020200	+	37	32	35	21	34	3.15611	2.2129	2.87803	0.954017	1.54867	2.74901	1.25134	2.19685
X.14521	chr2	27286400	27286600	-	27	29	27	11	15	2.30311	2.00544	2.22019	0.499723	0.683236	2.17625	0.59148	3.67933
X.14527	chr2	28073000	28073200	+	22	35	29	1	5	1.8766	2.42036	2.38465	0.0454294	0.227745	2.2272	0.136587	16.3061
X.14528	chr2	29452800	29453000	-	56	59	51	2	5	4.77681	4.08003	4.1937	0.0908588	0.227745	4.35018	0.159302	27.3078
X.14530	chr2	29802600	29802800	+	22	20	21	11	17	1.8766	1.38306	1.72682	0.499723	0.774334	1.66216	0.637029	2.60924
X.14531	chr2	29802800	29803000	+	30	21	31	15	21	2.55901	1.45221	2.54911	0.681441	0.95653	2.18678	0.818986	2.6701
X.14567	chr2	30027800	30028000	+	15	17	13	2	8	1.2795	1.1756	1.06898	0.0908588	0.364392	1.1747	0.227626	5.16065
X.14571	chr2	30062000	30062200	+	48	49	56	34	41	4.09441	3.3885	4.60485	1.5446	1.86751	4.02925	1.70606	2.36174
X.14573	chr2	30066600	30066800	+	111	97	120	81	102	9.46832	6.70785	9.86753	3.67978	4.646	8.68123	4.16289	2.08538
X.14586	chr2	30348400	30348600	-	17	16	15	8	12	1.4501	1.10645	1.23344	0.363435	0.546589	1.26333	0.455012	2.77648
X.14587	chr2	30350000	30350200	-	16	14	17	4	2	1.3648	0.968143	1.3979	0.181718	0.0910981	1.24362	0.136408	9.11689
X.14588	chr2	30416000	30416200	+	130	142	143	41	43	11.089	9.81973	11.7588	1.86261	1.95861	10.8892	1.91061	5.69933
X.14590	chr2	30440800	30441000	+	15	18	18	2	4	1.2795	1.24476	1.48013	0.0908588	0.182196	1.3348	0.136528	9.77675
X.14597	chr2	30719600	30719800	+	41	44	45	2	3	3.49731	3.04273	3.70032	0.0908588	0.136647	3.41346	0.113753	30.0076
X.14598	chr2	30719800	30720000	+	42	37	44	4	6	3.58261	2.55866	3.61809	0.181718	0.273294	3.25312	0.227506	14.2991
X.14599	chr2	30720000	30720200	+	26	43	33	3	5	2.21781	2.97358	2.71357	0.136288	0.227745	2.63499	0.182017	14.4766
X.14600	chr2	30720200	30720400	+	23	33	29	3	6	1.96191	2.28205	2.38465	0.136288	0.273294	2.20954	0.204791	10.7892
X.14601	chr2	30720400	30720600	+	13	15	22	0	1	1.1089	1.0373	1.80905	0	0.0455491	1.31842	0.0227745	57.8899
X.14603	chr2	30954200	30954400	+	21	18	23	5	4	1.7913	1.24476	1.89128	0.227147	0.182196	1.64245	0.204672	8.02478
X.14604	chr2	30954600	30954800	+	28	30	30	4	6	2.38841	2.07459	2.46688	0.181718	0.273294	2.30996	0.227506	10.1534
X.14605	chr2	30954800	30955000	+	37	43	37	6	8	3.15611	2.97358	3.04249	0.272576	0.364392	3.05739	0.318484	9.59982
X.14606	chr2	30955200	30955400	+	27	41	27	1	10	2.30311	2.83528	2.22019	0.0454294	0.455491	2.45286	0.25046	9.79341
X.14609	chr2	30981800	30982000	-	16	14	16	9	10	1.3648	0.968143	1.31567	0.408865	0.455491	1.21621	0.432178	2.81413
X.14613	chr2	31027200	31027400	-	43	35	40	34	34	3.66791	2.42036	3.28918	1.5446	1.54867	3.12581	1.54663	2.02104
X.14614	chr2	31027400	31027600	-	44	33	53	23	34	3.75321	2.28205	4.35816	1.04488	1.54867	3.46447	1.29677	2.67161
X.14621	chr2	31029000	31029200	-	20	19	24	5	2	1.706	1.31391	1.97351	0.227147	0.0910981	1.66447	0.159123	10.4603
X.14624	chr2	31030200	31030400	-	29	30	18	18	23	2.47371	2.07459	1.48013	0.817729	1.04763	2.00948	0.932679	2.15452
X.14633	chr2	31040600	31040800	-	20	23	16	4	7	1.706	1.59052	1.31567	0.181718	0.318843	1.5374	0.250281	6.1427
X.14634	chr2	31042600	31042800	-	31	20	23	4	6	2.64431	1.38306	1.89128	0.181718	0.273294	1.97288	0.227506	8.67178
X.14635	chr2	31043200	31043400	-	31	31	31	11	5	2.64431	2.14374	2.54911	0.499723	0.227745	2.44572	0.363734	6.72392
X.14636	chr2	31043400	31043600	-	19	18	26	5	5	1.6207	1.24476	2.13796	0.227147	0.227745	1.66781	0.227446	7.33276
X.14637	chr2	31043800	31044000	-	17	13	14	3	4	1.4501	0.89899	1.15121	0.136288	0.182196	1.16677	0.159242	7.327
X.14638	chr2	31044200	31044400	-	26	24	26	5	6	2.21781	1.65967	2.13796	0.227147	0.273294	2.00515	0.250221	8.01352
X.14639	chr2	31044400	31044600	-	17	27	20	5	2	1.4501	1.86713	1.64459	0.227147	0.0910981	1.65394	0.159123	10.3941
X.14640	chr2	31044800	31045000	-	14	23	20	7	6	1.1942	1.59052	1.64459	0.318006	0.273294	1.47644	0.29565	4.99387
X.14641	chr2	31046400	31046600	-	17	25	15	6	4	1.4501	1.72883	1.23344	0.272576	0.182196	1.47079	0.227386	6.46824
X.14642	chr2	31046600	31046800	-	14	32	13	10	6	1.1942	2.2129	1.06898	0.454294	0.273294	1.49203	0.363794	4.1013
X.14643	chr2	31047000	31047200	-	23	28	26	3	4	1.96191	1.93629	2.13796	0.136288	0.182196	2.01205	0.159242	12.6352
X.14644	chr2	31047400	31047600	-	25	31	26	6	7	2.13251	2.14374	2.13796	0.272576	0.318843	2.13807	0.29571	7.2303
X.14645	chr2	31047600	31047800	-	21	32	31	5	7	1.7913	2.2129	2.54911	0.227147	0.318843	2.18444	0.272995	8.00174
X.14646	chr2	31047800	31048000	-	25	18	32	6	5	2.13251	1.24476	2.63134	0.272576	0.227745	2.00287	0.250161	8.00632
X.14647	chr2	31048000	31048200	-	31	22	25	3	3	2.64431	1.52137	2.05574	0.136288	0.136647	2.0738	0.136468	15.1963
X.14648	chr2	31048200	31048400	-	23	28	18	3	5	1.96191	1.93629	1.48013	0.136288	0.227745	1.79277	0.182017	9.8495
X.14649	chr2	31049400	31049600	-	25	28	30	6	12	2.13251	1.93629	2.46688	0.272576	0.546589	2.17856	0.409583	5.31897
X.14650	chr2	31050000	31050200	-	25	27	23	7	7	2.13251	1.86713	1.89128	0.318006	0.318843	1.96364	0.318425	6.16673
X.14651	chr2	31050200	31050400	-	16	14	16	3	4	1.3648	0.968143	1.31567	0.136288	0.182196	1.21621	0.159242	7.63746
X.14652	chr2	31051000	31051200	-	33	41	30	8	7	2.81491	2.83528	2.46688	0.363435	0.318843	2.70569	0.341139	7.93133
X.14653	chr2	31051400	31051600	-	19	26	21	5	4	1.6207	1.79798	1.72682	0.227147	0.182196	1.71517	0.204672	8.38009
X.14654	chr2	31051600	31051800	-	34	27	20	4	8	2.90021	1.86713	1.64459	0.181718	0.364392	2.13731	0.273055	7.82739
X.14655	chr2	31052400	31052600	-	41	24	30	4	6	3.49731	1.65967	2.46688	0.181718	0.273294	2.54129	0.227506	11.1702
X.14656	chr2	31052600	31052800	-	27	20	34	5	7	2.30311	1.38306	2.7958	0.227147	0.318843	2.16066	0.272995	7.91463
X.14658	chr2	31141800	31142000	-	42	47	49	27	33	3.58261	3.25019	4.02924	1.22659	1.50312	3.62068	1.36486	2.65279
X.14661	chr2	31673400	31673600	+	25	25	16	5	7	2.13251	1.72883	1.31567	0.227147	0.318843	1.72567	0.272995	6.32124
X.14662	chr2	31673600	31673800	+	74	74	67	18	20	6.31222	5.11733	5.50937	0.817729	0.910981	5.6463	0.864355	6.53239
X.14663	chr2	31673800	31674000	+	48	50	56	21	20	4.09441	3.45765	4.60485	0.954017	0.910981	4.0523	0.932499	4.34564
X.14664	chr2	31674000	31674200	+	80	83	75	29	20	6.82402	5.7397	6.16721	1.31745	0.910981	6.24364	1.11422	5.60361
X.14665	chr2	31674200	31674400	+	34	51	39	18	8	2.90021	3.52681	3.20695	0.817729	0.364392	3.21132	0.591061	5.43315
X.14695	chr2	32284600	32284800	-	15	16	17	6	3	1.2795	1.10645	1.3979	0.272576	0.136647	1.26128	0.204612	6.16428
X.14699	chr2	32363200	32363400	+	25	22	14	7	6	2.13251	1.52137	1.15121	0.318006	0.273294	1.60169	0.29565	5.41754
X.14700	chr2	32570800	32571000	+	16	15	16	10	12	1.3648	1.0373	1.31567	0.454294	0.546589	1.23926	0.500441	2.47633
X.14701	chr2	32629400	32629600	+	25	47	36	15	13	2.13251	3.25019	2.96026	0.681441	0.592138	2.78099	0.636789	4.3672
X.14704	chr2	32712600	32712800	-	25	27	37	24	14	2.13251	1.86713	3.04249	1.09031	0.637687	2.34738	0.863996	2.71688
X.14714	chr2	32998400	32998600	+	48	47	50	1	2	4.09441	3.25019	4.11147	0.0454294	0.0910981	3.81869	0.0682638	55.9402
X.14715	chr2	34291400	34291600	-	52	62	75	4	3	4.43561	4.28749	6.16721	0.181718	0.136647	4.96344	0.159182	31.1808
X.14716	chr2	34406800	34407000	+	14	15	17	15	9	1.1942	1.0373	1.3979	0.681441	0.409942	1.2098	0.545691	2.217
X.14731	chr2	34870800	34871000	-	16	15	11	10	10	1.3648	1.0373	0.904524	0.454294	0.455491	1.10221	0.454892	2.42301
X.14732	chr2	35132200	35132400	+	18	15	14	6	4	1.5354	1.0373	1.15121	0.272576	0.182196	1.2413	0.227386	5.45901
X.14742	chr2	37442800	37443000	-	16	22	22	5	9	1.3648	1.52137	1.80905	0.227147	0.409942	1.56507	0.318544	4.9132
X.14743	chr2	37807800	37808000	-	16	16	13	3	3	1.3648	1.10645	1.06898	0.136288	0.136647	1.18008	0.136468	8.64731
X.14744	chr2	38287200	38287400	-	20	14	20	4	4	1.706	0.968143	1.64459	0.181718	0.182196	1.43958	0.181957	7.91164
X.14748	chr2	39003800	39004000	-	17	15	17	1	3	1.4501	1.0373	1.3979	0.0454294	0.136647	1.2951	0.0910383	14.2259
X.14753	chr2	40127800	40128000	-	68	79	68	46	52	5.80042	5.46309	5.5916	2.08975	2.36855	5.61837	2.22915	2.52041
X.14755	chr2	50296600	50296800	-	12	17	19	12	13	1.0236	1.1756	1.56236	0.545153	0.592138	1.25385	0.568645	2.20499
X.14756	chr2	5030000	5030200	-	32	35	42	3	1	2.72961	2.42036	3.45364	0.136288	0.0455491	2.86787	0.0909186	31.5432
X.14758	chr2	52857800	52858000	+	30	23	21	13	19	2.55901	1.59052	1.72682	0.590582	0.865432	1.95878	0.728007	2.69061
X.14763	chr2	57116600	57116800	-	34	55	42	3	1	2.90021	3.80342	3.45364	0.136288	0.0455491	3.38575	0.0909186	37.2394
X.14769	chr2	5880200	5880400	-	17	18	19	7	9	1.4501	1.24476	1.56236	0.318006	0.409942	1.41907	0.363974	3.89883
X.14770	chr2	5881800	5882000	-	16	19	15	3	3	1.3648	1.31391	1.23344	0.136288	0.136647	1.30405	0.136468	9.55575
X.14771	chr2	5894600	5894800	-	13	34	14	3	5	1.1089	2.3512	1.15121	0.136288	0.227745	1.53711	0.182017	8.44486
X.14772	chr2	5895000	5895200	-	34	35	44	11	21	2.90021	2.42036	3.61809	0.499723	0.95653	2.97955	0.728127	4.09208
X.14773	chr2	5895200	5895400	-	26	16	26	5	10	2.21781	1.10645	2.13796	0.227147	0.455491	1.82074	0.341319	5.33443
X.14774	chr2	59160800	59161000	+	13	26	12	5	4	1.1089	1.79798	0.986753	0.227147	0.182196	1.29788	0.204672	6.34127
X.14775	chr2	59161000	59161200	+	24	31	35	17	9	2.04721	2.14374	2.87803	0.7723	0.409942	2.35633	0.591121	3.9862
X.14776	chr2	5951400	5951600	+	19	16	19	2	6	1.6207	1.10645	1.56236	0.0908588	0.273294	1.42984	0.182077	7.85294
X.14777	chr2	60210200	60210400	+	12	13	17	3	3	1.0236	0.89899	1.3979	0.136288	0.136647	1.10683	0.136468	8.11057
X.14778	chr2	60241400	60241600	+	14	27	23	5	7	1.1942	1.86713	1.89128	0.227147	0.318843	1.65087	0.272995	6.04725
X.14789	chr2	69206000	69206200	-	27	37	33	18	20	2.30311	2.55866	2.71357	0.817729	0.910981	2.52511	0.864355	2.92138
X.14792	chr2	69750000	69750200	+	23	24	21	23	14	1.96191	1.65967	1.72682	1.04488	0.637687	1.7828	0.841282	2.11915
X.14815	chr2	71964400	71964600	+	118	148	136	5	5	10.0654	10.2347	11.1832	0.227147	0.227745	10.4944	0.227446	46.1403
X.14831	chr2	75659200	75659400	+	162	130	171	96	105	13.8186	8.9899	14.0612	4.36122	4.78265	12.2899	4.57194	2.68812
X.14832	chr2	75659600	75659800	+	21	22	24	4	3	1.7913	1.52137	1.97351	0.181718	0.136647	1.76206	0.159182	11.0694
X.14833	chr2	75661400	75661600	+	192	163	212	115	121	16.3776	11.2719	17.4326	5.22438	5.51144	15.0274	5.36791	2.79949
X.14838	chr2	75662800	75663000	+	87	73	68	50	49	7.42112	5.04817	5.5916	2.27147	2.2319	6.0203	2.25169	2.67368
X.14839	chr2	75665000	75665200	+	66	74	59	37	62	5.62981	5.11733	4.85154	1.68089	2.82404	5.19956	2.25246	2.30839
X.14840	chr2	75665200	75665400	+	127	116	120	68	119	10.8331	8.02175	9.86753	3.0892	5.42034	9.57414	4.25477	2.25021
X.14845	chr2	75871800	75872000	+	52	69	84	9	4	4.43561	4.77156	6.90727	0.408865	0.182196	5.37148	0.29553	18.1757
X.14855	chr2	80581000	80581200	-	54	58	81	29	42	4.60621	4.01088	6.66058	1.31745	1.91306	5.09256	1.61526	3.15279
X.14856	chr2	83335400	83335600	-	1057	1229	1186	140	112	90.1623	84.9891	97.5241	6.36012	5.10149	90.8918	5.73081	15.8602
X.14895	chr2	84624200	84624400	-	36	38	57	27	21	3.07081	2.62782	4.68708	1.22659	0.95653	3.4619	1.09156	3.17151
X.14896	chr2	84624400	84624600	-	69	56	86	31	27	5.88572	3.87257	7.07173	1.40831	1.22982	5.61001	1.31907	4.25301
X.14897	chr2	84650400	84650600	-	180	178	202	40	47	15.354	12.3092	16.6103	1.81718	2.14081	14.7579	1.97899	7.45727
X.14898	chr2	84650600	84650800	-	125	138	134	25	28	10.6625	9.54312	11.0187	1.13574	1.27537	10.4081	1.20555	8.63348
X.14905	chr2	84738800	84739000	-	20	24	20	2	4	1.706	1.65967	1.64459	0.0908588	0.182196	1.67009	0.136528	12.2326
X.14906	chr2	84739000	84739200	-	16	25	17	7	4	1.3648	1.72883	1.3979	0.318006	0.182196	1.49718	0.250101	5.98629
X.14907	chr2	84739400	84739600	-	20	26	19	2	5	1.706	1.79798	1.56236	0.0908588	0.227745	1.68878	0.159302	10.6011
X.14908	chr2	84739800	84740000	-	26	40	22	10	5	2.21781	2.76612	1.80905	0.454294	0.227745	2.26433	0.34102	6.63987
X.14909	chr2	84740000	84740200	-	34	28	27	7	2	2.90021	1.93629	2.22019	0.318006	0.0910981	2.35223	0.204552	11.4994
X.14910	chr2	84740200	84740400	-	26	33	39	11	3	2.21781	2.28205	3.20695	0.499723	0.136647	2.56893	0.318185	8.07371
X.14911	chr2	84740400	84740600	-	31	35	45	5	6	2.64431	2.42036	3.70032	0.227147	0.273294	2.92166	0.250221	11.6763
X.14912	chr2	84740600	84740800	-	19	25	30	8	7	1.6207	1.72883	2.46688	0.363435	0.318843	1.9388	0.341139	5.68332
X.14913	chr2	84740800	84741000	-	29	32	20	5	10	2.47371	2.2129	1.64459	0.227147	0.455491	2.1104	0.341319	6.18307
X.14914	chr2	84741000	84741200	-	68	107	50	9	13	5.80042	7.39938	4.11147	0.408865	0.592138	5.77042	0.500501	11.5293
X.14915	chr2	84741200	84741400	-	77	124	59	11	14	6.56812	8.57498	4.85154	0.499723	0.637687	6.66488	0.568705	11.7194
X.14916	chr2	84741400	84741600	-	42	43	35	12	9	3.58261	2.97358	2.87803	0.545153	0.409942	3.14474	0.477547	6.58519
X.14917	chr2	84741600	84741800	-	59	58	52	12	10	5.03271	4.01088	4.27593	0.545153	0.455491	4.43984	0.500322	8.87397
X.14918	chr2	84741800	84742000	-	59	44	56	7	5	5.03271	3.04273	4.60485	0.318006	0.227745	4.22676	0.272876	15.4897
X.14919	chr2	84742000	84742200	-	53	59	67	6	8	4.52091	4.08003	5.50937	0.272576	0.364392	4.70344	0.318484	14.7682
X.14920	chr2	84742200	84742400	-	53	59	54	10	8	4.52091	4.08003	4.44039	0.454294	0.364392	4.34711	0.409343	10.6197
X.14921	chr2	84742400	84742600	-	72	67	83	9	8	6.14162	4.63325	6.82504	0.408865	0.364392	5.86664	0.386629	15.1738
X.14922	chr2	84742600	84742800	-	59	42	58	9	4	5.03271	2.90443	4.76931	0.408865	0.182196	4.23548	0.29553	14.3318
X.14923	chr2	84742800	84743000	-	60	61	64	13	10	5.11801	4.21834	5.26268	0.590582	0.455491	4.86634	0.523036	9.30403
X.14924	chr2	84743000	84743200	-	64	63	56	8	8	5.45921	4.35664	4.60485	0.363435	0.364392	4.8069	0.363914	13.2089
X.14925	chr2	84743200	84743400	-	48	65	53	7	7	4.09441	4.49495	4.35816	0.318006	0.318843	4.31584	0.318425	13.5537
X.14926	chr2	84743400	84743600	-	107	90	110	7	6	9.12712	6.22378	9.04524	0.318006	0.273294	8.13204	0.29565	27.5056
X.14927	chr2	84743600	84743800	-	144	186	166	9	11	12.2832	12.8625	13.6501	0.408865	0.50104	12.9319	0.454952	28.4248
X.14940	chr2	90769600	90769800	+	20	21	16	5	7	1.706	1.45221	1.31567	0.227147	0.318843	1.4913	0.272995	5.46272
X.14941	chr2	90773000	90773200	+	21	21	23	10	7	1.7913	1.45221	1.89128	0.454294	0.318843	1.7116	0.386569	4.42767
X.14943	chr2	90850400	90850600	+	19	18	17	2	2	1.6207	1.24476	1.3979	0.0908588	0.0910981	1.42112	0.0909785	15.6204
X.14944	chr2	90851000	90851200	+	19	22	19	4	8	1.6207	1.52137	1.56236	0.181718	0.364392	1.56814	0.273055	5.74296
X.14948	chr2	91014200	91014400	+	36	36	26	23	28	3.07081	2.48951	2.13796	1.04488	1.27537	2.56609	1.16012	2.21191
X.14981	chr2	91644600	91644800	-	20	20	15	5	12	1.706	1.38306	1.23344	0.227147	0.546589	1.44084	0.386868	3.72436
X.14982	chr2	91946200	91946400	-	15	24	19	6	7	1.2795	1.65967	1.56236	0.272576	0.318843	1.50051	0.29571	5.07427
X.14983	chr2	91947800	91948000	-	20	16	19	5	6	1.706	1.10645	1.56236	0.227147	0.273294	1.45827	0.250221	5.82794
X.14984	chr2	91948200	91948400	-	21	23	22	9	4	1.7913	1.59052	1.80905	0.408865	0.182196	1.73029	0.29553	5.85486
X.14985	chr2	91948800	91949000	-	23	19	20	7	2	1.96191	1.31391	1.64459	0.318006	0.0910981	1.64013	0.204552	8.01818
X.14986	chr2	91949800	91950000	-	20	27	16	5	3	1.706	1.86713	1.31567	0.227147	0.136647	1.6296	0.181897	8.95893
X.14987	chr2	91950000	91950200	-	21	15	24	8	8	1.7913	1.0373	1.97351	0.363435	0.364392	1.6007	0.363914	4.39857
X.15010	chr3	100140400	100140600	+	142	159	127	11	9	12.1126	10.9953	10.4431	0.499723	0.409942	11.1837	0.454832	24.5886
X.15055	chr3	103058200	103058400	+	11	16	26	14	13	0.938302	1.10645	2.13796	0.636012	0.592138	1.39424	0.614075	2.27047
X.15071	chr3	103591400	103591600	+	68	197	74	62	51	5.80042	13.6232	6.08498	2.81662	2.323	8.50285	2.56981	3.30874
X.15077	chr3	104293400	104293600	+	19	27	39	0	1	1.6207	1.86713	3.20695	0	0.0455491	2.23159	0.0227745	97.9864
X.15078	chr3	104789000	104789200	+	22	30	29	17	23	1.8766	2.07459	2.38465	0.7723	1.04763	2.11195	0.909964	2.32092
X.15079	chr3	105448000	105448200	-	19	20	22	1	3	1.6207	1.38306	1.80905	0.0454294	0.136647	1.60427	0.0910383	17.6219
X.15080	chr3	105449600	105449800	-	20	20	21	5	3	1.706	1.38306	1.72682	0.227147	0.136647	1.60529	0.181897	8.82529
X.15081	chr3	105451200	105451400	-	31	28	30	10	10	2.64431	1.93629	2.46688	0.454294	0.455491	2.34916	0.454892	5.16421
X.15082	chr3	105451400	105451600	-	26	20	30	8	9	2.21781	1.38306	2.46688	0.363435	0.409942	2.02258	0.386688	5.23052
X.15083	chr3	105451600	105451800	-	25	30	28	7	6	2.13251	2.07459	2.30242	0.318006	0.273294	2.16984	0.29565	7.33922
X.15087	chr3	105665600	105665800	+	21	24	33	7	5	1.7913	1.65967	2.71357	0.318006	0.227745	2.05485	0.272876	7.53035
X.15088	chr3	105665800	105666000	+	19	23	19	5	3	1.6207	1.59052	1.56236	0.227147	0.136647	1.59119	0.181897	8.74777
X.15089	chr3	105666000	105666200	+	44	39	51	9	9	3.75321	2.69697	4.1937	0.408865	0.409942	3.54796	0.409403	8.66618
X.15090	chr3	105666200	105666400	+	29	31	36	6	7	2.47371	2.14374	2.96026	0.272576	0.318843	2.5259	0.29571	8.54183
X.15091	chr3	105667000	105667200	+	16	23	23	15	13	1.3648	1.59052	1.89128	0.681441	0.592138	1.61553	0.636789	2.537
X.15092	chr3	105667200	105667400	+	30	34	25	8	13	2.55901	2.3512	2.05574	0.363435	0.592138	2.32198	0.477787	4.85987
X.15106	chr3	105705000	105705200	+	47	50	56	8	15	4.00911	3.45765	4.60485	0.363435	0.683236	4.02387	0.523336	7.68889
X.15107	chr3	105705400	105705600	+	35	31	25	10	9	2.98551	2.14374	2.05574	0.454294	0.409942	2.395	0.432118	5.54246
X.15108	chr3	105705600	105705800	+	21	39	16	7	17	1.7913	2.69697	1.31567	0.318006	0.774334	1.93465	0.54617	3.54221
X.15109	chr3	105705800	105706000	+	43	58	42	10	15	3.66791	4.01088	3.45364	0.454294	0.683236	3.71081	0.568765	6.52432
X.15110	chr3	105706000	105706200	+	59	59	53	12	11	5.03271	4.08003	4.35816	0.545153	0.50104	4.4903	0.523096	8.58408
X.15112	chr3	105706400	105706600	+	28	33	29	6	8	2.38841	2.28205	2.38465	0.272576	0.364392	2.3517	0.318484	7.38404
X.15113	chr3	105706600	105706800	+	30	35	31	4	7	2.55901	2.42036	2.54911	0.181718	0.318843	2.50949	0.250281	10.0267
X.15114	chr3	105706800	105707000	+	33	38	41	4	9	2.81491	2.62782	3.37141	0.181718	0.409942	2.93804	0.29583	9.93154
X.15115	chr3	105707000	105707200	+	41	35	34	4	8	3.49731	2.42036	2.7958	0.181718	0.364392	2.90449	0.273055	10.637
X.15116	chr3	105707200	105707400	+	36	31	29	6	10	3.07081	2.14374	2.38465	0.272576	0.455491	2.53307	0.364034	6.95834
X.15117	chr3	105707400	105707600	+	31	27	23	11	6	2.64431	1.86713	1.89128	0.499723	0.273294	2.13424	0.386509	5.52184
X.15118	chr3	105707600	105707800	+	30	20	25	3	3	2.55901	1.38306	2.05574	0.136288	0.136647	1.99927	0.136468	14.6501
X.15119	chr3	105707800	105708000	+	33	31	36	5	7	2.81491	2.14374	2.96026	0.227147	0.318843	2.63964	0.272995	9.66917
X.15120	chr3	105708400	105708600	+	32	25	22	9	11	2.72961	1.72883	1.80905	0.408865	0.50104	2.08916	0.454952	4.59204
X.15121	chr3	105708800	105709000	+	27	28	17	7	10	2.30311	1.93629	1.3979	0.318006	0.455491	1.8791	0.386748	4.85871
X.15122	chr3	105709200	105709400	+	33	53	33	13	12	2.81491	3.66511	2.71357	0.590582	0.546589	3.06453	0.568585	5.38974
X.15123	chr3	105709400	105709600	+	30	50	48	10	8	2.55901	3.45765	3.94701	0.454294	0.364392	3.32122	0.409343	8.11354
X.15124	chr3	105709600	105709800	+	35	38	38	5	2	2.98551	2.62782	3.12472	0.227147	0.0910981	2.91268	0.159123	18.3046
X.15125	chr3	105710000	105710200	+	25	41	32	3	4	2.13251	2.83528	2.63134	0.136288	0.182196	2.53304	0.159242	15.9068
X.15126	chr3	105710200	105710400	+	19	32	18	8	5	1.6207	2.2129	1.48013	0.363435	0.227745	1.77124	0.29559	5.99223
X.15127	chr3	105710400	105710600	+	39	33	39	5	7	3.32671	2.28205	3.20695	0.227147	0.318843	2.93857	0.272995	10.7642
X.15128	chr3	105710800	105711000	+	19	24	20	6	8	1.6207	1.65967	1.64459	0.272576	0.364392	1.64166	0.318484	5.15459
X.15129	chr3	105711200	105711400	+	18	26	16	9	5	1.5354	1.79798	1.31567	0.408865	0.227745	1.54968	0.318305	4.86855
X.15130	chr3	105711400	105711600	+	19	22	21	3	6	1.6207	1.52137	1.72682	0.136288	0.273294	1.62296	0.204791	7.92496
X.15131	chr3	105711600	105711800	+	31	40	26	4	4	2.64431	2.76612	2.13796	0.181718	0.182196	2.51613	0.181957	13.8282
X.15132	chr3	105711800	105712000	+	38	35	30	7	4	3.24141	2.42036	2.46688	0.318006	0.182196	2.70955	0.250101	10.8338
X.15133	chr3	105712000	105712200	+	25	34	29	8	4	2.13251	2.3512	2.38465	0.363435	0.182196	2.28945	0.272816	8.39194
X.15134	chr3	105712200	105712400	+	27	29	17	7	5	2.30311	2.00544	1.3979	0.318006	0.227745	1.90215	0.272876	6.97075
X.15135	chr3	105712400	105712600	+	21	20	24	7	5	1.7913	1.38306	1.97351	0.318006	0.227745	1.71596	0.272876	6.28842
X.15136	chr3	105712800	105713000	+	18	15	13	6	4	1.5354	1.0373	1.06898	0.272576	0.182196	1.21389	0.227386	5.33847
X.15137	chr3	105713200	105713400	+	22	21	22	3	5	1.8766	1.45221	1.80905	0.136288	0.227745	1.71262	0.182017	9.40914
X.15138	chr3	105713400	105713600	+	28	19	25	3	6	2.38841	1.31391	2.05574	0.136288	0.273294	1.91935	0.204791	9.37222
X.15139	chr3	105713800	105714000	+	33	30	30	4	3	2.81491	2.07459	2.46688	0.181718	0.136647	2.45213	0.159182	15.4045
X.15140	chr3	105714000	105714200	+	27	19	24	0	3	2.30311	1.31391	1.97351	0	0.136647	1.86351	0.0683236	27.2747
X.15141	chr3	105714400	105714600	+	27	23	24	2	1	2.30311	1.59052	1.97351	0.0908588	0.0455491	1.95571	0.0682039	28.6745
X.15142	chr3	105714600	105714800	+	24	19	17	3	1	2.04721	1.31391	1.3979	0.136288	0.0455491	1.58634	0.0909186	17.4479
X.15143	chr3	105716000	105716200	+	19	21	15	3	4	1.6207	1.45221	1.23344	0.136288	0.182196	1.43545	0.159242	9.01427
X.15144	chr3	105716200	105716400	+	89	95	91	53	55	7.59172	6.56954	7.48288	2.40776	2.5052	7.21471	2.45648	2.93701
X.15145	chr3	105716400	105716600	+	167	183	168	132	122	14.2451	12.655	13.8145	5.99668	5.55699	13.5716	5.77683	2.34931
X.15146	chr3	105716600	105716800	+	165	177	176	145	139	14.0745	12.2401	14.4724	6.58726	6.33132	13.5957	6.45929	2.10482
X.15147	chr3	105716800	105717000	+	170	170	180	90	117	14.501	11.756	14.8013	4.08865	5.32924	13.6861	4.70894	2.90641
X.15148	chr3	105717000	105717200	+	145	143	154	67	95	12.3685	9.88889	12.6633	3.04377	4.32716	11.6402	3.68547	3.15842
X.15149	chr3	105717200	105717400	+	130	140	134	79	110	11.089	9.68143	11.0187	3.58892	5.0104	10.5964	4.29966	2.46447
X.15151	chr3	105717600	105717800	+	88	81	86	68	77	7.50642	5.6014	7.07173	3.0892	3.50728	6.72652	3.29824	2.03943
X.15154	chr3	105718200	105718400	+	205	211	194	154	172	17.4865	14.5913	15.9525	6.99613	7.83444	16.0101	7.41528	2.15907
X.15155	chr3	105718400	105718600	+	170	160	165	120	138	14.501	11.0645	13.5679	5.45153	6.28577	13.0445	5.86865	2.22274
X.15163	chr3	105720000	105720200	+	82	87	64	45	58	6.99462	6.01632	5.26268	2.04432	2.64185	6.09121	2.34308	2.59965
X.15164	chr3	105720200	105720400	+	112	91	81	83	65	9.55362	6.29293	6.66058	3.77064	2.96069	7.50238	3.36566	2.22909
X.15165	chr3	105720400	105720600	+	84	72	66	62	40	7.16522	4.97902	5.42714	2.81662	1.82196	5.85713	2.31929	2.52539
X.15166	chr3	105720600	105720800	+	68	65	54	42	48	5.80042	4.49495	4.44039	1.90803	2.18635	4.91192	2.04719	2.39934
X.15167	chr3	105720800	105721000	+	35	31	30	24	16	2.98551	2.14374	2.46688	1.09031	0.728785	2.53204	0.909545	2.78386
X.15168	chr3	105721200	105721400	+	31	46	39	16	15	2.64431	3.18104	3.20695	0.72687	0.683236	3.01076	0.705053	4.27027
X.15169	chr3	105721400	105721600	+	42	41	37	13	11	3.58261	2.83528	3.04249	0.590582	0.50104	3.15346	0.545811	5.77756
X.15170	chr3	105721600	105721800	+	37	54	29	20	15	3.15611	3.73427	2.38465	0.908588	0.683236	3.09168	0.795912	3.88444
X.15171	chr3	105721800	105722000	+	22	43	27	11	17	1.8766	2.97358	2.22019	0.499723	0.774334	2.35679	0.637029	3.69967
X.15172	chr3	105722000	105722200	+	31	36	31	16	15	2.64431	2.48951	2.54911	0.72687	0.683236	2.56098	0.705053	3.63232
X.15173	chr3	105722200	105722400	+	24	25	25	13	11	2.04721	1.72883	2.05574	0.590582	0.50104	1.94392	0.545811	3.56153
X.15174	chr3	105722400	105722600	+	27	21	33	17	9	2.30311	1.45221	2.71357	0.7723	0.409942	2.1563	0.591121	3.64781
X.15175	chr3	105722600	105722800	+	34	25	29	16	11	2.90021	1.72883	2.38465	0.72687	0.50104	2.3379	0.613955	3.80793
X.15176	chr3	105722800	105723000	+	37	42	34	22	7	3.15611	2.90443	2.7958	0.999447	0.318843	2.95211	0.659145	4.4787
X.15177	chr3	105723000	105723200	+	40	33	21	8	13	3.41201	2.28205	1.72682	0.363435	0.592138	2.47363	0.477787	5.17726
X.15178	chr3	105723200	105723400	+	40	26	21	10	12	3.41201	1.79798	1.72682	0.454294	0.546589	2.31227	0.500441	4.62046
X.15179	chr3	105723400	105723600	+	30	26	25	9	13	2.55901	1.79798	2.05574	0.408865	0.592138	2.13757	0.500501	4.27087
X.15208	chr3	107279000	107279200	+	29	43	35	22	24	2.47371	2.97358	2.87803	0.999447	1.09318	2.77511	1.04631	2.65227
X.15209	chr3	107315200	107315400	-	19	20	14	6	7	1.6207	1.38306	1.15121	0.272576	0.318843	1.38499	0.29571	4.68362
X.15216	chr3	107696200	107696400	-	41	27	56	37	33	3.49731	1.86713	4.60485	1.68089	1.50312	3.3231	1.592	2.08737
X.15218	chr3	107890600	107890800	-	17	14	17	8	13	1.4501	0.968143	1.3979	0.363435	0.592138	1.27205	0.477787	2.66238
X.15230	chr3	108383800	108384000	+	35	67	46	19	20	2.98551	4.63325	3.78255	0.863159	0.910981	3.80044	0.88707	4.28426
X.15231	chr3	108384000	108384200	+	36	51	49	17	15	3.07081	3.52681	4.02924	0.7723	0.683236	3.54228	0.727768	4.86733
X.15235	chr3	108385600	108385800	+	22	31	33	11	7	1.8766	2.14374	2.71357	0.499723	0.318843	2.24464	0.409283	5.48432
X.15236	chr3	108385800	108386000	+	34	29	26	11	15	2.90021	2.00544	2.13796	0.499723	0.683236	2.34787	0.59148	3.96949
X.15237	chr3	108386000	108386200	+	31	37	27	12	9	2.64431	2.55866	2.22019	0.545153	0.409942	2.47439	0.477547	5.18145
X.15242	chr3	108554400	108554600	-	335	313	351	245	281	28.5756	21.6449	28.8625	11.1302	12.7993	26.361	11.9647	2.20322
X.15246	chr3	108904000	108904200	-	41	30	36	24	21	3.49731	2.07459	2.96026	1.09031	0.95653	2.84405	1.02342	2.77898
X.15247	chr3	108904200	108904400	-	38	24	44	23	12	3.24141	1.65967	3.61809	1.04488	0.546589	2.83973	0.795732	3.56869
X.15248	chr3	108904400	108904600	-	66	102	61	42	32	5.62981	7.05361	5.01599	1.90803	1.45757	5.89981	1.6828	3.50594
X.15249	chr3	108904600	108904800	-	46	68	46	31	40	3.92381	4.70241	3.78255	1.40831	1.82196	4.13626	1.61514	2.56093
X.15252	chr3	108905600	108905800	-	17	23	14	6	6	1.4501	1.59052	1.15121	0.272576	0.273294	1.39728	0.272935	5.11945
X.15253	chr3	108906600	108906800	-	17	23	14	6	8	1.4501	1.59052	1.15121	0.272576	0.364392	1.39728	0.318484	4.38727
X.15254	chr3	108907200	108907400	-	18	20	19	10	13	1.5354	1.38306	1.56236	0.454294	0.592138	1.49361	0.523216	2.85467
X.15255	chr3	108910400	108910600	-	38	28	34	12	12	3.24141	1.93629	2.7958	0.545153	0.546589	2.65783	0.545871	4.86898
X.15256	chr3	108910600	108910800	-	35	25	28	11	9	2.98551	1.72883	2.30242	0.499723	0.409942	2.33892	0.454832	5.14238
X.15257	chr3	108910800	108911000	-	13	17	12	4	6	1.1089	1.1756	0.986753	0.181718	0.273294	1.09042	0.227506	4.79293
X.15260	chr3	108979200	108979400	-	16	21	15	4	5	1.3648	1.45221	1.23344	0.181718	0.227745	1.35015	0.204731	6.59475
X.15261	chr3	108979400	108979600	-	17	22	19	7	8	1.4501	1.52137	1.56236	0.318006	0.364392	1.51128	0.341199	4.42931
X.15263	chr3	109504400	109504600	+	24	27	14	4	3	2.04721	1.86713	1.15121	0.181718	0.136647	1.68852	0.159182	10.6074
X.15268	chr3	119744200	119744400	-	15	22	15	10	10	1.2795	1.52137	1.23344	0.454294	0.455491	1.34477	0.454892	2.95624
X.15282	chr3	122059200	122059400	-	81	108	70	8	11	6.90932	7.46853	5.75606	0.363435	0.50104	6.7113	0.432237	15.5269
X.15287	chr3	122619600	122619800	-	20	17	26	16	17	1.706	1.1756	2.13796	0.72687	0.774334	1.67319	0.750602	2.22913
X.15293	chr3	123576200	123576400	+	59	76	85	5	2	5.03271	5.25563	6.9895	0.227147	0.0910981	5.75928	0.159123	36.194
X.15322	chr3	126977000	126977200	-	28	35	27	10	20	2.38841	2.42036	2.22019	0.454294	0.910981	2.34299	0.682638	3.43225
X.15323	chr3	126977400	126977600	-	30	32	27	7	10	2.55901	2.2129	2.22019	0.318006	0.455491	2.3307	0.386748	6.0264
X.15324	chr3	126977600	126977800	-	25	25	33	16	9	2.13251	1.72883	2.71357	0.72687	0.409942	2.19163	0.568406	3.85575
X.15325	chr3	126978200	126978400	-	25	22	28	11	8	2.13251	1.52137	2.30242	0.499723	0.364392	1.98543	0.432058	4.59529
X.15326	chr3	126979000	126979200	-	15	18	21	12	10	1.2795	1.24476	1.72682	0.545153	0.455491	1.41703	0.500322	2.83223
X.15327	chr3	126979200	126979400	-	17	21	22	15	13	1.4501	1.45221	1.80905	0.681441	0.592138	1.57045	0.636789	2.46621
X.15328	chr3	126979400	126979600	-	23	36	20	11	10	1.96191	2.48951	1.64459	0.499723	0.455491	2.032	0.477607	4.25455
X.15329	chr3	126979800	126980000	-	20	31	28	8	7	1.706	2.14374	2.30242	0.363435	0.318843	2.05072	0.341139	6.0114
X.15330	chr3	126980000	126980200	-	15	25	20	7	9	1.2795	1.72883	1.64459	0.318006	0.409942	1.55097	0.363974	4.26122
X.15331	chr3	126980200	126980400	-	69	48	44	13	13	5.88572	3.31935	3.61809	0.590582	0.592138	4.27439	0.59136	7.22806
X.15332	chr3	126980400	126980600	-	68	55	36	9	14	5.80042	3.80342	2.96026	0.408865	0.637687	4.18803	0.523276	8.00349
X.15333	chr3	126981200	126981400	-	22	30	16	11	4	1.8766	2.07459	1.31567	0.499723	0.182196	1.75562	0.34096	5.14906
X.15338	chr3	127265800	127266000	+	168	200	204	21	27	14.3304	13.8306	16.7748	0.954017	1.22982	14.9786	1.09192	13.7177
X.15339	chr3	127553200	127553400	-	15	18	13	14	12	1.2795	1.24476	1.06898	0.636012	0.546589	1.19775	0.5913	2.02562
X.15340	chr3	129532400	129532600	+	45	45	35	36	25	3.83851	3.11189	2.87803	1.63546	1.13873	3.27614	1.38709	2.36188
X.15356	chr3	129831000	129831200	-	28	21	42	14	14	2.38841	1.45221	3.45364	0.636012	0.637687	2.43142	0.636849	3.81789
X.15357	chr3	129901400	129901600	+	11	13	16	6	7	0.938302	0.89899	1.31567	0.272576	0.318843	1.05099	0.29571	3.55412
X.15363	chr3	130729400	130729600	-	14	18	14	8	3	1.1942	1.24476	1.15121	0.363435	0.136647	1.19672	0.250041	4.7861
X.15364	chr3	130729600	130729800	-	21	26	28	13	11	1.7913	1.79798	2.30242	0.590582	0.50104	1.9639	0.545811	3.59814
X.15365	chr3	130729800	130730000	-	18	20	16	6	5	1.5354	1.38306	1.31567	0.272576	0.227745	1.41138	0.250161	5.64188
X.15369	chr3	133091600	133091800	-	13	15	27	11	15	1.1089	1.0373	2.22019	0.499723	0.683236	1.45546	0.59148	2.46072
X.15370	chr3	135438600	135438800	+	56	59	58	43	46	4.77681	4.08003	4.76931	1.95346	2.09526	4.54205	2.02436	2.2437
X.15371	chr3	135438800	135439000	+	54	52	59	36	32	4.60621	3.59596	4.85154	1.63546	1.45757	4.35124	1.54651	2.81358
X.15372	chr3	135439000	135439200	+	19	17	25	3	5	1.6207	1.1756	2.05574	0.136288	0.227745	1.61735	0.182017	8.8857
X.15373	chr3	135439400	135439600	+	13	18	19	9	4	1.1089	1.24476	1.56236	0.408865	0.182196	1.30534	0.29553	4.41694
X.15390	chr3	138185600	138185800	+	120	665	143	53	92	10.236	45.9868	11.7588	2.40776	4.19051	22.6605	3.29914	6.86863
X.15404	chr3	139812200	139812400	-	12	15	16	0	1	1.0236	1.0373	1.31567	0	0.0455491	1.12552	0.0227745	49.4203
X.15425	chr3	144202000	144202200	-	34	40	38	35	22	2.90021	2.76612	3.12472	1.59003	1.00208	2.93035	1.29605	2.26098
X.15431	chr3	144569800	144570000	-	64	42	65	30	43	5.45921	2.90443	5.34491	1.36288	1.95861	4.56952	1.66075	2.75149
X.15432	chr3	144570000	144570200	-	95	79	99	29	26	8.10352	5.46309	8.14071	1.31745	1.18428	7.23577	1.25086	5.78462
X.15451	chr3	145576200	145576400	+	12	14	14	6	6	1.0236	0.968143	1.15121	0.272576	0.273294	1.04765	0.272935	3.83846
X.15467	chr3	14606800	14607000	-	17	24	15	14	15	1.4501	1.65967	1.23344	0.636012	0.683236	1.44774	0.659624	2.1948
X.15472	chr3	148471400	148471600	-	536	652	681	83	62	45.7209	45.0878	55.9982	3.77064	2.82404	48.9356	3.29734	14.8409
X.15473	chr3	148930600	148930800	+	191	236	215	22	20	16.2923	16.3201	17.6793	0.999447	0.910981	16.7639	0.955214	17.5499
X.15475	chr3	149802800	149803000	+	32	58	44	1	3	2.72961	4.01088	3.61809	0.0454294	0.136647	3.45286	0.0910383	37.9276
X.15476	chr3	152210000	152210200	-	32	36	27	8	4	2.72961	2.48951	2.22019	0.363435	0.182196	2.47977	0.272816	9.08954
X.15477	chr3	152210400	152210600	+	28	36	41	28	24	2.38841	2.48951	3.37141	1.27202	1.09318	2.74977	1.1826	2.32519
X.15480	chr3	152224000	152224200	+	29	28	21	7	9	2.47371	1.93629	1.72682	0.318006	0.409942	2.0456	0.363974	5.6202
X.15481	chr3	152224200	152224400	+	18	32	21	14	14	1.5354	2.2129	1.72682	0.636012	0.637687	1.82504	0.636849	2.86573
X.15482	chr3	152224600	152224800	+	20	35	20	7	5	1.706	2.42036	1.64459	0.318006	0.227745	1.92365	0.272876	7.04955
X.15483	chr3	152225200	152225400	+	24	30	32	7	8	2.04721	2.07459	2.63134	0.318006	0.364392	2.25105	0.341199	6.59746
X.15484	chr3	152225400	152225600	+	32	45	32	6	11	2.72961	3.11189	2.63134	0.272576	0.50104	2.82428	0.386808	7.3015
X.15486	chr3	152234400	152234600	+	20	28	21	10	20	1.706	1.93629	1.72682	0.454294	0.910981	1.7897	0.682638	2.62175
X.15490	chr3	153911400	153911600	-	20	30	32	9	12	1.706	2.07459	2.63134	0.408865	0.546589	2.13731	0.477727	4.47392
X.15494	chr3	153912400	153912600	-	32	39	26	6	7	2.72961	2.69697	2.13796	0.272576	0.318843	2.52151	0.29571	8.52698
X.15495	chr3	153912800	153913000	-	42	45	43	20	11	3.58261	3.11189	3.53586	0.908588	0.50104	3.41012	0.704814	4.83833
X.15496	chr3	157536400	157536600	+	20	36	23	15	26	1.706	2.48951	1.89128	0.681441	1.18428	2.02893	0.932858	2.17496
X.15499	chr3	157543200	157543400	+	33	38	45	32	25	2.81491	2.62782	3.70032	1.45374	1.13873	3.04768	1.29623	2.35118
X.15500	chr3	157543800	157544000	+	16	18	18	5	9	1.3648	1.24476	1.48013	0.227147	0.409942	1.36323	0.318544	4.27956
X.15501	chr3	157544000	157544200	+	25	22	24	5	5	2.13251	1.52137	1.97351	0.227147	0.227745	1.87579	0.227446	8.2472
X.15503	chr3	157546000	157546200	+	14	22	16	6	2	1.1942	1.52137	1.31567	0.272576	0.0910981	1.34375	0.181837	7.38983
X.15516	chr3	158023800	158024000	-	22	53	18	20	23	1.8766	3.66511	1.48013	0.908588	1.04763	2.34062	0.978108	2.393
X.15517	chr3	158024200	158024400	-	33	50	29	21	31	2.81491	3.45765	2.38465	0.954017	1.41202	2.88574	1.18302	2.4393
X.15518	chr3	158024400	158024600	-	26	36	23	16	19	2.21781	2.48951	1.89128	0.72687	0.865432	2.19953	0.796151	2.7627
X.15519	chr3	158024600	158024800	-	15	41	15	18	18	1.2795	2.83528	1.23344	0.817729	0.819883	1.78274	0.818806	2.17724
X.15520	chr3	158024800	158025000	-	29	57	28	23	18	2.47371	3.94172	2.30242	1.04488	0.819883	2.90595	0.93238	3.1167
X.15521	chr3	158025000	158025200	-	19	38	24	16	20	1.6207	2.62782	1.97351	0.72687	0.910981	2.07401	0.818926	2.5326
X.15522	chr3	158025200	158025400	-	35	42	40	17	23	2.98551	2.90443	3.28918	0.7723	1.04763	3.0597	0.909964	3.36244
X.15523	chr3	158025400	158025600	-	29	54	27	20	22	2.47371	3.73427	2.22019	0.908588	1.00208	2.80939	0.955334	2.94074
X.15524	chr3	158025600	158025800	-	22	47	33	23	32	1.8766	3.25019	2.71357	1.04488	1.45757	2.61346	1.25122	2.08872
X.15525	chr3	158025800	158026000	-	28	40	23	20	16	2.38841	2.76612	1.89128	0.908588	0.728785	2.3486	0.818686	2.86874
X.15526	chr3	158026000	158026200	-	46	56	44	17	22	3.92381	3.87257	3.61809	0.7723	1.00208	3.80483	0.88719	4.28863
X.15529	chr3	158036400	158036600	-	15	21	27	4	21	1.2795	1.45221	2.22019	0.181718	0.95653	1.65064	0.569124	2.90031
X.15535	chr3	16198000	16198200	+	14	23	16	6	6	1.1942	1.59052	1.31567	0.272576	0.273294	1.3668	0.272935	5.00777
X.15536	chr3	16198200	16198400	+	22	31	33	5	5	1.8766	2.14374	2.71357	0.227147	0.227745	2.24464	0.227446	9.86889
X.15537	chr3	16198800	16199000	+	17	25	17	7	7	1.4501	1.72883	1.3979	0.318006	0.318843	1.52561	0.318425	4.79112
X.15538	chr3	16199000	16199200	+	21	24	31	4	7	1.7913	1.65967	2.54911	0.181718	0.318843	2.00003	0.250281	7.99115
X.15539	chr3	16201400	16201600	+	28	36	17	6	9	2.38841	2.48951	1.3979	0.272576	0.409942	2.09194	0.341259	6.13006
X.15540	chr3	17067800	17068000	+	54	69	59	2	4	4.60621	4.77156	4.85154	0.0908588	0.182196	4.7431	0.136528	34.741
X.15549	chr3	19968400	19968600	+	11	20	16	3	5	0.938302	1.38306	1.31567	0.136288	0.227745	1.21234	0.182017	6.66062
X.15551	chr3	22077200	22077400	+	20	28	20	7	3	1.706	1.93629	1.64459	0.318006	0.136647	1.76229	0.227326	7.75225
X.15568	chr3	22251400	22251600	+	768	1378	761	144	141	65.5106	95.2929	62.5766	6.54183	6.42242	74.46	6.48213	11.487
X.15570	chr3	28263200	28263400	+	24	22	26	17	16	2.04721	1.52137	2.13796	0.7723	0.728785	1.90218	0.750542	2.53441
X.15571	chr3	28263400	28263600	+	53	58	61	39	47	4.52091	4.01088	5.01599	1.77175	2.14081	4.51593	1.95628	2.30843
X.15572	chr3	28263600	28263800	+	41	37	35	27	27	3.49731	2.55866	2.87803	1.22659	1.22982	2.978	1.22821	2.42467
X.15575	chr3	28666200	28666400	+	12	19	20	12	14	1.0236	1.31391	1.64459	0.545153	0.637687	1.32737	0.59142	2.24437
X.15576	chr3	28666800	28667000	+	18	27	26	7	15	1.5354	1.86713	2.13796	0.318006	0.683236	1.84683	0.500621	3.68909
X.15577	chr3	28667000	28667200	+	18	22	17	10	16	1.5354	1.52137	1.3979	0.454294	0.728785	1.48489	0.591539	2.51021
X.15578	chr3	28667200	28667400	+	21	18	21	6	9	1.7913	1.24476	1.72682	0.272576	0.409942	1.58763	0.341259	4.65226
X.15579	chr3	28667400	28667600	+	20	20	26	11	7	1.706	1.38306	2.13796	0.499723	0.318843	1.74234	0.409283	4.25706
X.15585	chr3	30793200	30793400	+	15	31	24	9	19	1.2795	2.14374	1.97351	0.408865	0.865432	1.79892	0.637148	2.82339
X.15586	chr3	30800000	30800200	+	25	53	34	26	27	2.13251	3.66511	2.7958	1.18116	1.22982	2.86447	1.20549	2.37618
X.15606	chr3	32510600	32510800	+	22	26	34	5	8	1.8766	1.79798	2.7958	0.227147	0.364392	2.15679	0.29577	7.29214
X.15607	chr3	32529400	32529600	+	13	13	26	10	10	1.1089	0.89899	2.13796	0.454294	0.455491	1.38195	0.454892	3.03798
X.15609	chr3	33808200	33808400	+	27	28	33	9	15	2.30311	1.93629	2.71357	0.408865	0.683236	2.31765	0.54605	4.2444
X.15610	chr3	33808600	33808800	+	17	25	17	14	19	1.4501	1.72883	1.3979	0.636012	0.865432	1.52561	0.750722	2.03219
X.15615	chr3	34650000	34650200	+	121	205	113	83	94	10.3213	14.1764	9.29192	3.77064	4.28161	11.2632	4.02613	2.79753
X.15626	chr3	34675800	34676000	+	16	28	26	22	15	1.3648	1.93629	2.13796	0.999447	0.683236	1.81302	0.841341	2.15491
X.15627	chr3	34676000	34676200	+	30	22	23	17	11	2.55901	1.52137	1.89128	0.7723	0.50104	1.99055	0.63667	3.1265
X.15628	chr3	34677000	34677200	+	16	29	24	16	15	1.3648	2.00544	1.97351	0.72687	0.683236	1.78125	0.705053	2.5264
X.15629	chr3	34677200	34677400	+	18	25	25	14	14	1.5354	1.72883	2.05574	0.636012	0.637687	1.77332	0.636849	2.78452
X.15631	chr3	35754000	35754200	+	24	20	17	9	7	2.04721	1.38306	1.3979	0.408865	0.318843	1.60939	0.363854	4.42317
X.15632	chr3	3652400	3652600	-	107	110	133	7	15	9.12712	7.60684	10.9365	0.318006	0.683236	9.22349	0.500621	18.4241
X.15638	chr3	37312600	37312800	+	27	33	21	5	4	2.30311	2.28205	1.72682	0.227147	0.182196	2.10399	0.204672	10.2798
X.15640	chr3	37640000	37640200	+	48	48	51	37	41	4.09441	3.31935	4.1937	1.68089	1.86751	3.86915	1.7742	2.18079
X.15641	chr3	37640200	37640400	+	29	31	39	11	17	2.47371	2.14374	3.20695	0.499723	0.774334	2.60813	0.637029	4.09422
X.15642	chr3	37640400	37640600	+	27	28	58	27	37	2.30311	1.93629	4.76931	1.22659	1.68532	3.0029	1.45595	2.0625
X.15643	chr3	37641000	37641200	+	21	14	24	10	9	1.7913	0.968143	1.97351	0.454294	0.409942	1.57765	0.432118	3.65097
X.15644	chr3	37641400	37641600	+	23	38	20	15	22	1.96191	2.62782	1.64459	0.681441	1.00208	2.0781	0.84176	2.46876
X.15645	chr3	37641800	37642000	+	19	30	19	13	19	1.6207	2.07459	1.56236	0.590582	0.865432	1.75255	0.728007	2.40733
X.15646	chr3	37642000	37642200	+	23	34	19	7	22	1.96191	2.3512	1.56236	0.318006	1.00208	1.95849	0.660043	2.96722
X.15647	chr3	37642200	37642400	+	20	23	25	14	22	1.706	1.59052	2.05574	0.636012	1.00208	1.78409	0.819045	2.17825
X.15659	chr3	41082800	41083000	-	42	49	58	34	34	3.58261	3.3885	4.76931	1.5446	1.54867	3.91347	1.54663	2.53032
X.15662	chr3	45378400	45378600	+	22	21	24	19	16	1.8766	1.45221	1.97351	0.863159	0.728785	1.76744	0.795972	2.22048
X.15663	chr3	46543000	46543200	-	44	57	60	4	1	3.75321	3.94172	4.93376	0.181718	0.0455491	4.20957	0.113633	37.0452
X.15666	chr3	49757200	49757400	-	12	13	21	7	9	1.0236	0.89899	1.72682	0.318006	0.409942	1.21647	0.363974	3.34219
X.15668	chr3	51416000	51416200	+	154	132	159	21	22	13.1362	9.1282	13.0745	0.954017	1.00208	11.7796	0.978048	12.044
X.15669	chr3	51416200	51416400	+	139	111	153	26	28	11.8567	7.67599	12.5811	1.18116	1.27537	10.7046	1.22827	8.7152
X.15670	chr3	51420000	51420200	+	24	54	19	0	0	2.04721	3.73427	1.56236	0	0	2.44794	0	Inf
X.15680	chr3	54693000	54693200	+	25	30	15	12	19	2.13251	2.07459	1.23344	0.545153	0.865432	1.81351	0.705292	2.57129
X.15684	chr3	55469400	55469600	+	35	34	29	20	32	2.98551	2.3512	2.38465	0.908588	1.45757	2.57379	1.18308	2.1755
X.15701	chr3	58576600	58576800	+	76	77	81	50	55	6.48282	5.32479	6.66058	2.27147	2.5052	6.15606	2.38833	2.57755
X.15718	chr3	58675200	58675400	-	199	185	226	35	30	16.9747	12.7933	18.5838	1.59003	1.36647	16.1173	1.47825	10.903
X.15721	chr3	60981800	60982000	+	33	43	38	1	2	2.81491	2.97358	3.12472	0.0454294	0.0910981	2.97107	0.0682638	43.5234
X.15747	chr3	65952200	65952400	-	26	17	24	8	10	2.21781	1.1756	1.97351	0.363435	0.455491	1.78897	0.409463	4.36907
X.15748	chr3	65952800	65953000	-	14	24	11	6	7	1.1942	1.65967	0.904524	0.272576	0.318843	1.2528	0.29571	4.23658
X.15749	chr3	65954000	65954200	-	19	30	12	4	5	1.6207	2.07459	0.986753	0.181718	0.227745	1.56068	0.204731	7.62307
X.15752	chr3	68494200	68494400	+	23	39	37	22	12	1.96191	2.69697	3.04249	0.999447	0.546589	2.56712	0.773018	3.32091
X.15760	chr3	69005000	69005200	+	37	39	38	29	34	3.15611	2.69697	3.12472	1.31745	1.54867	2.9926	1.43306	2.08826
X.15761	chr3	69005800	69006000	+	14	18	22	7	7	1.1942	1.24476	1.80905	0.318006	0.318843	1.416	0.318425	4.4469
X.15767	chr3	69085000	69085200	-	685	602	638	416	435	58.4307	41.6301	52.4624	18.8986	19.8138	50.8411	19.3562	2.6266
X.15774	chr3	72491200	72491400	+	13	15	16	3	1	1.1089	1.0373	1.31567	0.136288	0.0455491	1.15396	0.0909186	12.6922
X.15778	chr3	75956600	75956800	-	43	28	46	29	35	3.66791	1.93629	3.78255	1.31745	1.59422	3.12892	1.45583	2.14922
X.15780	chr3	79595400	79595600	+	27	25	34	10	13	2.30311	1.72883	2.7958	0.454294	0.592138	2.27591	0.523216	4.34985
X.15781	chr3	79595600	79595800	+	35	34	39	16	10	2.98551	2.3512	3.20695	0.72687	0.455491	2.84789	0.591181	4.81729
X.15782	chr3	79596200	79596400	+	18	25	20	10	9	1.5354	1.72883	1.64459	0.454294	0.409942	1.63627	0.432118	3.78664
X.15783	chr3	79596400	79596600	+	17	24	25	8	13	1.4501	1.65967	2.05574	0.363435	0.592138	1.72184	0.477787	3.60378
X.15784	chr3	79596600	79596800	+	30	47	33	17	15	2.55901	3.25019	2.71357	0.7723	0.683236	2.84092	0.727768	3.90361
X.15785	chr3	79596800	79597000	+	52	56	45	15	14	4.43561	3.87257	3.70032	0.681441	0.637687	4.00284	0.659564	6.06891
X.15786	chr3	79597000	79597200	+	53	46	45	8	14	4.52091	3.18104	3.70032	0.363435	0.637687	3.80076	0.500561	7.593
X.15788	chr3	80802600	80802800	-	11	17	17	4	11	0.938302	1.1756	1.3979	0.181718	0.50104	1.1706	0.341379	3.42904
X.15789	chr3	85799400	85799600	+	34	94	51	27	37	2.90021	6.50039	4.1937	1.22659	1.68532	4.53143	1.45595	3.11234
X.15793	chr3	86787200	86787400	-	26	20	21	18	7	2.21781	1.38306	1.72682	0.817729	0.318843	1.77589	0.568286	3.125
X.15794	chr3	86787400	86787600	-	39	37	37	10	18	3.32671	2.55866	3.04249	0.454294	0.819883	2.97595	0.637089	4.67118
X.15795	chr3	86787600	86787800	-	45	31	32	6	5	3.83851	2.14374	2.63134	0.272576	0.227745	2.8712	0.250161	11.4774
X.15796	chr3	86787800	86788000	-	45	41	36	7	11	3.83851	2.83528	2.96026	0.318006	0.50104	3.21135	0.409523	7.84168
X.15797	chr3	86788000	86788200	-	61	43	33	10	15	5.20331	2.97358	2.71357	0.454294	0.683236	3.63016	0.568765	6.38252
X.15798	chr3	86788200	86788400	-	74	246	91	17	39	6.31222	17.0117	7.48288	0.7723	1.77641	10.2689	1.27436	8.05812
X.15799	chr3	86788400	86788600	-	62	67	64	12	16	5.28861	4.63325	5.26268	0.545153	0.728785	5.06152	0.636969	7.94625
X.15800	chr3	86788600	86788800	-	29	36	27	9	15	2.47371	2.48951	2.22019	0.408865	0.683236	2.39447	0.54605	4.38507
X.15801	chr3	86788800	86789000	-	23	34	30	6	12	1.96191	2.3512	2.46688	0.272576	0.546589	2.26	0.409583	5.51781
X.15802	chr3	86789000	86789200	-	28	45	33	9	10	2.38841	3.11189	2.71357	0.408865	0.455491	2.73795	0.432178	6.33525
X.15803	chr3	86789200	86789400	-	38	38	45	10	7	3.24141	2.62782	3.70032	0.454294	0.318843	3.18985	0.386569	8.2517
X.15804	chr3	86789400	86789600	-	45	55	52	21	17	3.83851	3.80342	4.27593	0.954017	0.774334	3.97262	0.864176	4.597
X.15805	chr3	86789600	86789800	-	25	41	31	15	16	2.13251	2.83528	2.54911	0.681441	0.728785	2.50563	0.705113	3.55352
X.15806	chr3	86790000	86790200	-	58	36	49	19	14	4.94741	2.48951	4.02924	0.863159	0.637687	3.82205	0.750423	5.0932
X.15807	chr3	86790200	86790400	-	48	42	41	14	19	4.09441	2.90443	3.37141	0.636012	0.865432	3.45675	0.750722	4.60457
X.15808	chr3	86790400	86790600	-	51	65	48	13	14	4.35031	4.49495	3.94701	0.590582	0.637687	4.26409	0.614135	6.94325
X.15809	chr3	86790600	86790800	-	45	55	45	16	17	3.83851	3.80342	3.70032	0.72687	0.774334	3.78075	0.750602	5.03696
X.15810	chr3	86790800	86791000	-	57	44	49	8	18	4.86211	3.04273	4.02924	0.363435	0.819883	3.97803	0.591659	6.72352
X.15811	chr3	86791000	86791200	-	84	75	73	15	12	7.16522	5.18648	6.00275	0.681441	0.546589	6.11815	0.614015	9.96417
X.15812	chr3	86791200	86791400	-	66	61	62	15	14	5.62981	4.21834	5.09822	0.681441	0.637687	4.98212	0.659564	7.55366
X.15813	chr3	86791400	86791600	-	28	36	23	8	8	2.38841	2.48951	1.89128	0.363435	0.364392	2.2564	0.363914	6.20036
X.15814	chr3	86791800	86792000	-	53	36	49	10	10	4.52091	2.48951	4.02924	0.454294	0.455491	3.67989	0.454892	8.08958
X.15815	chr3	86792000	86792200	-	19	23	26	16	20	1.6207	1.59052	2.13796	0.72687	0.910981	1.78306	0.818926	2.17732
X.15816	chr3	86792200	86792400	-	33	33	26	15	10	2.81491	2.28205	2.13796	0.681441	0.455491	2.41164	0.568466	4.24237
X.15817	chr3	86792400	86792600	-	41	47	33	14	12	3.49731	3.25019	2.71357	0.636012	0.546589	3.15369	0.5913	5.33349
X.15818	chr3	86792600	86792800	-	31	32	23	11	12	2.64431	2.2129	1.89128	0.499723	0.546589	2.24949	0.523156	4.29985
X.15819	chr3	86792800	86793000	-	27	42	15	19	12	2.30311	2.90443	1.23344	0.863159	0.546589	2.14699	0.704874	3.04592
X.15820	chr3	86793200	86793400	-	24	25	24	17	16	2.04721	1.72883	1.97351	0.7723	0.728785	1.91651	0.750542	2.5535
X.15821	chr3	86793400	86793600	-	26	24	20	3	11	2.21781	1.65967	1.64459	0.136288	0.50104	1.84069	0.318664	5.77627
X.15823	chr3	86825200	86825400	-	27	20	23	3	2	2.30311	1.38306	1.89128	0.136288	0.0910981	1.85915	0.113693	16.3523
X.15824	chr3	86910400	86910600	-	50	42	45	12	8	4.26501	2.90443	3.70032	0.545153	0.364392	3.62325	0.454773	7.96718
X.15825	chr3	86997800	86998000	-	23	37	19	2	6	1.96191	2.55866	1.56236	0.0908588	0.273294	2.02764	0.182077	11.1362
X.15826	chr3	86998200	86998400	-	23	44	36	18	18	1.96191	3.04273	2.96026	0.817729	0.819883	2.65497	0.818806	3.24248
X.15829	chr3	87174400	87174600	-	46	46	49	10	16	3.92381	3.18104	4.02924	0.454294	0.728785	3.71136	0.591539	6.27408
X.15830	chr3	87174600	87174800	-	39	52	38	7	10	3.32671	3.59596	3.12472	0.318006	0.455491	3.34913	0.386748	8.65971
X.15831	chr3	87617600	87617800	+	23	23	22	10	13	1.96191	1.59052	1.80905	0.454294	0.592138	1.78716	0.523216	3.41572
X.15846	chr3	87919600	87919800	+	70	89	64	39	33	5.97102	6.15462	5.26268	1.77175	1.50312	5.79611	1.63743	3.53975
X.15847	chr3	87919800	87920000	+	45	44	47	11	7	3.83851	3.04273	3.86478	0.499723	0.318843	3.58201	0.409283	8.7519
X.15848	chr3	87920000	87920200	+	19	32	23	7	4	1.6207	2.2129	1.89128	0.318006	0.182196	1.90829	0.250101	7.63009
X.15849	chr3	87920200	87920400	+	34	38	36	11	10	2.90021	2.62782	2.96026	0.499723	0.455491	2.82943	0.477607	5.92417
X.15850	chr3	87920400	87920600	+	26	30	17	5	7	2.21781	2.07459	1.3979	0.227147	0.318843	1.89677	0.272995	6.94798
X.15851	chr3	87920600	87920800	+	37	35	25	6	7	3.15611	2.42036	2.05574	0.272576	0.318843	2.54407	0.29571	8.60325
X.15852	chr3	87920800	87921000	+	31	38	25	7	2	2.64431	2.62782	2.05574	0.318006	0.0910981	2.44262	0.204552	11.9413
X.15853	chr3	87921000	87921200	+	27	44	29	9	5	2.30311	3.04273	2.38465	0.408865	0.227745	2.57683	0.318305	8.09548
X.15854	chr3	87921200	87921400	+	28	44	25	8	9	2.38841	3.04273	2.05574	0.363435	0.409942	2.49563	0.386688	6.45384
X.15855	chr3	87921600	87921800	+	13	14	17	4	5	1.1089	0.968143	1.3979	0.181718	0.227745	1.15832	0.204731	5.65773
X.15857	chr3	87929400	87929600	-	34	27	24	6	6	2.90021	1.86713	1.97351	0.272576	0.273294	2.24695	0.272935	8.23253
X.15858	chr3	87929600	87929800	-	18	22	21	8	2	1.5354	1.52137	1.72682	0.363435	0.0910981	1.59453	0.227267	7.01612
X.15859	chr3	87930000	87930200	-	20	33	25	10	7	1.706	2.28205	2.05574	0.454294	0.318843	2.0146	0.386569	5.21148
X.15867	chr3	87972000	87972200	+	25	16	15	5	6	2.13251	1.10645	1.23344	0.227147	0.273294	1.4908	0.250221	5.95793
X.15868	chr3	87972200	87972400	+	34	26	32	9	8	2.90021	1.79798	2.63134	0.408865	0.364392	2.44318	0.386629	6.31918
X.15869	chr3	87972600	87972800	+	15	16	36	11	4	1.2795	1.10645	2.96026	0.499723	0.182196	1.78207	0.34096	5.22663
X.15870	chr3	87972800	87973000	+	55	33	43	36	36	4.69151	2.28205	3.53586	1.63546	1.63977	3.50314	1.63761	2.13918
X.15872	chr3	87973400	87973600	+	24	41	27	5	8	2.04721	2.83528	2.22019	0.227147	0.364392	2.36756	0.29577	8.00473
X.15873	chr3	87974000	87974200	+	30	22	22	7	13	2.55901	1.52137	1.80905	0.318006	0.592138	1.96314	0.455072	4.31391
X.15874	chr3	87974200	87974400	+	26	33	23	9	8	2.21781	2.28205	1.89128	0.408865	0.364392	2.13038	0.386629	5.51014
X.15875	chr3	87974600	87974800	+	19	20	23	13	12	1.6207	1.38306	1.89128	0.590582	0.546589	1.63168	0.568585	2.86972
X.15877	chr3	87975000	87975200	+	15	17	19	7	12	1.2795	1.1756	1.56236	0.318006	0.546589	1.33915	0.432297	3.09776
X.15878	chr3	87975200	87975400	+	24	23	29	6	10	2.04721	1.59052	2.38465	0.272576	0.455491	2.00746	0.364034	5.51449
X.15893	chr3	87978200	87978400	+	253	235	285	164	194	21.581	16.251	23.4354	7.45042	8.83652	20.4224	8.14347	2.50783
X.15910	chr3	87990400	87990600	-	21	14	17	4	2	1.7913	0.968143	1.3979	0.181718	0.0910981	1.38578	0.136408	10.1591
X.15912	chr3	87991200	87991400	-	18	24	26	3	3	1.5354	1.65967	2.13796	0.136288	0.136647	1.77768	0.136468	13.0264
X.15913	chr3	87991400	87991600	-	18	16	18	2	6	1.5354	1.10645	1.48013	0.0908588	0.273294	1.37399	0.182077	7.54624
X.15914	chr3	87992200	87992400	-	19	17	19	3	8	1.6207	1.1756	1.56236	0.136288	0.364392	1.45289	0.25034	5.80365
X.15928	chr3	87997400	87997600	-	58	72	71	20	14	4.94741	4.97902	5.83829	0.908588	0.637687	5.25491	0.773137	6.79686
X.15931	chr3	87998000	87998200	-	49	78	51	29	17	4.17971	5.39394	4.1937	1.31745	0.774334	4.58912	1.04589	4.38775
X.15932	chr3	87998200	87998400	-	79	91	55	32	34	6.73872	6.29293	4.52262	1.45374	1.54867	5.85142	1.5012	3.89782
X.15933	chr3	87998400	87998600	-	90	109	92	17	23	7.67702	7.53768	7.56511	0.7723	1.04763	7.59327	0.909964	8.34458
X.15934	chr3	87998600	87998800	-	68	86	85	14	18	5.80042	5.94716	6.9895	0.636012	0.819883	6.24569	0.727947	8.57987
X.15935	chr3	87998800	87999000	-	54	54	40	22	13	4.60621	3.73427	3.28918	0.999447	0.592138	3.87655	0.795792	4.87131
X.15936	chr3	87999000	87999200	-	100	91	91	28	22	8.53002	6.29293	7.48288	1.27202	1.00208	7.43528	1.13705	6.53909
X.15937	chr3	87999200	87999400	-	145	125	110	30	26	12.3685	8.64413	9.04524	1.36288	1.18428	10.0193	1.27358	7.86704
X.15939	chr3	87999400	87999600	-	122	90	100	23	17	10.4066	6.22378	8.22294	1.04488	0.774334	8.28445	0.909605	9.10774
X.15940	chr3	87999600	87999800	-	97	85	112	20	17	8.27412	5.87801	9.20969	0.908588	0.774334	7.78728	0.841461	9.25447
X.15941	chr3	87999800	88000000	-	90	79	112	26	24	7.67702	5.46309	9.20969	1.18116	1.09318	7.44994	1.13717	6.55129
X.15944	chr3	88000400	88000600	-	47	28	50	16	22	4.00911	1.93629	4.11147	0.72687	1.00208	3.35229	0.864475	3.87783
X.15945	chr3	88000600	88000800	-	36	32	46	21	24	3.07081	2.2129	3.78255	0.954017	1.09318	3.02209	1.0236	2.95242
X.15946	chr3	88143000	88143200	+	12	20	17	9	5	1.0236	1.38306	1.3979	0.408865	0.227745	1.26819	0.318305	3.98419
X.15947	chr3	88143200	88143400	+	21	21	22	8	8	1.7913	1.45221	1.80905	0.363435	0.364392	1.68419	0.363914	4.62799
X.15948	chr3	88144000	88144200	+	12	21	15	3	4	1.0236	1.45221	1.23344	0.136288	0.182196	1.23642	0.159242	7.76439
X.15949	chr3	88144800	88145000	+	17	21	18	2	2	1.4501	1.45221	1.48013	0.0908588	0.0910981	1.46082	0.0909785	16.0567
X.15950	chr3	88145000	88145200	+	22	19	22	2	2	1.8766	1.31391	1.80905	0.0908588	0.0910981	1.66652	0.0909785	18.3177
X.15951	chr3	88147600	88147800	+	19	14	12	1	1	1.6207	0.968143	0.986753	0.0454294	0.0455491	1.19187	0.0454892	26.2011
X.15952	chr3	88147800	88148000	+	18	20	19	4	1	1.5354	1.38306	1.56236	0.181718	0.0455491	1.49361	0.113633	13.1441
X.15953	chr3	88148200	88148400	+	30	19	19	1	1	2.55901	1.31391	1.56236	0.0454294	0.0455491	1.81176	0.0454892	39.8283
X.15954	chr3	88148400	88148600	+	24	21	22	1	1	2.04721	1.45221	1.80905	0.0454294	0.0455491	1.76949	0.0454892	38.8991
X.15955	chr3	88149000	88149200	+	25	17	27	2	4	2.13251	1.1756	2.22019	0.0908588	0.182196	1.84277	0.136528	13.4974
X.15956	chr3	88150200	88150400	+	15	27	15	1	5	1.2795	1.86713	1.23344	0.0454294	0.227745	1.46003	0.136587	10.6893
X.15957	chr3	88153200	88153400	+	16	15	17	2	1	1.3648	1.0373	1.3979	0.0908588	0.0455491	1.26667	0.0682039	18.5718
X.15959	chr3	88206400	88206600	+	26	29	25	5	6	2.21781	2.00544	2.05574	0.227147	0.273294	2.09299	0.250221	8.36459
X.15960	chr3	88206600	88206800	+	49	59	54	13	12	4.17971	4.08003	4.44039	0.590582	0.546589	4.23338	0.568585	7.44545
X.15961	chr3	88206800	88207000	+	51	52	50	14	13	4.35031	3.59596	4.11147	0.636012	0.592138	4.01925	0.614075	6.54521
X.15962	chr3	88207000	88207200	+	28	45	42	9	4	2.38841	3.11189	3.45364	0.408865	0.182196	2.98464	0.29553	10.0993
X.15963	chr3	88207200	88207400	+	55	52	66	19	12	4.69151	3.59596	5.42714	0.863159	0.546589	4.57154	0.704874	6.48561
X.15964	chr3	88207400	88207600	+	37	31	40	5	8	3.15611	2.14374	3.28918	0.227147	0.364392	2.86301	0.29577	9.67986
X.15965	chr3	88207600	88207800	+	37	27	40	9	7	3.15611	1.86713	3.28918	0.408865	0.318843	2.77081	0.363854	7.61516
X.15966	chr3	88207800	88208000	+	30	26	29	7	6	2.55901	1.79798	2.38465	0.318006	0.273294	2.24721	0.29565	7.60092
X.15967	chr3	88208000	88208200	+	18	25	22	3	2	1.5354	1.72883	1.80905	0.136288	0.0910981	1.69109	0.113693	14.8742
X.15968	chr3	88208200	88208400	+	34	34	39	2	11	2.90021	2.3512	3.20695	0.0908588	0.50104	2.81945	0.295949	9.52681
X.15969	chr3	88208400	88208600	+	50	34	53	1	6	4.26501	2.3512	4.35816	0.0454294	0.273294	3.65812	0.159362	22.9548
X.15970	chr3	88208600	88208800	+	30	20	27	4	5	2.55901	1.38306	2.22019	0.181718	0.227745	2.05409	0.204731	10.0331
X.15971	chr3	88209000	88209200	+	22	36	18	6	7	1.8766	2.48951	1.48013	0.272576	0.318843	1.94875	0.29571	6.59007
X.15972	chr3	88209200	88209400	+	38	39	22	6	10	3.24141	2.69697	1.80905	0.272576	0.455491	2.58247	0.364034	7.09406
X.15973	chr3	88209400	88209600	+	47	41	34	8	4	4.00911	2.83528	2.7958	0.363435	0.182196	3.2134	0.272816	11.7786
X.15974	chr3	88209600	88209800	+	85	95	74	32	27	7.25052	6.56954	6.08498	1.45374	1.22982	6.63501	1.34178	4.94492
X.15975	chr3	88209800	88210000	+	72	84	75	15	18	6.14162	5.80886	6.16721	0.681441	0.819883	6.03923	0.750662	8.0452
X.15976	chr3	88210000	88210200	+	45	57	57	15	10	3.83851	3.94172	4.68708	0.681441	0.455491	4.15577	0.568466	7.3105
X.15977	chr3	88210200	88210400	+	91	80	91	19	16	7.76232	5.53224	7.48288	0.863159	0.728785	6.92581	0.795972	8.70108
X.15978	chr3	88210400	88210600	+	84	87	81	15	15	7.16522	6.01632	6.66058	0.681441	0.683236	6.61404	0.682338	9.69319
X.15979	chr3	88210600	88210800	+	52	58	52	15	18	4.43561	4.01088	4.27593	0.681441	0.819883	4.24081	0.750662	5.64942
X.15980	chr3	88210800	88211000	+	64	68	55	17	16	5.45921	4.70241	4.52262	0.7723	0.728785	4.89475	0.750542	6.52161
X.15981	chr3	88211000	88211200	+	88	70	78	10	12	7.50642	4.84071	6.41389	0.454294	0.546589	6.25368	0.500441	12.4963
X.15982	chr3	88211200	88211400	+	35	38	34	7	10	2.98551	2.62782	2.7958	0.318006	0.455491	2.80304	0.386748	7.24772
X.15983	chr3	88211400	88211600	+	59	57	48	19	21	5.03271	3.94172	3.94701	0.863159	0.95653	4.30715	0.909844	4.73394
X.15984	chr3	88211600	88211800	+	65	74	48	14	19	5.54451	5.11733	3.94701	0.636012	0.865432	4.86962	0.750722	6.48658
X.15985	chr3	88211800	88212000	+	77	85	68	12	20	6.56812	5.87801	5.5916	0.545153	0.910981	6.01258	0.728067	8.25827
X.15986	chr3	88212000	88212200	+	59	73	67	18	14	5.03271	5.04817	5.50937	0.817729	0.637687	5.19675	0.727708	7.14126
X.15987	chr3	88212200	88212400	+	46	61	57	12	12	3.92381	4.21834	4.68708	0.545153	0.546589	4.27641	0.545871	7.8341
X.15988	chr3	88212400	88212600	+	85	92	65	16	11	7.25052	6.36208	5.34491	0.72687	0.50104	6.31917	0.613955	10.2926
X.15989	chr3	88212600	88212800	+	66	60	43	14	8	5.62981	4.14918	3.53586	0.636012	0.364392	4.43829	0.500202	8.87299
X.15990	chr3	88213000	88213200	+	43	48	29	18	7	3.66791	3.31935	2.38465	0.817729	0.318843	3.12397	0.568286	5.49718
X.15991	chr3	88213200	88213400	+	67	56	72	8	12	5.71511	3.87257	5.92052	0.363435	0.546589	5.1694	0.455012	11.361
X.15992	chr3	88213400	88213600	+	98	82	77	11	16	8.35942	5.67055	6.33166	0.499723	0.728785	6.78721	0.614254	11.0495
X.15993	chr3	88213600	88213800	+	73	61	63	9	8	6.22692	4.21834	5.18045	0.408865	0.364392	5.20857	0.386629	13.4718
X.15994	chr3	88213800	88214000	+	53	55	56	13	7	4.52091	3.80342	4.60485	0.590582	0.318843	4.30973	0.454713	9.47791
X.15995	chr3	88214000	88214200	+	58	89	74	21	17	4.94741	6.15462	6.08498	0.954017	0.774334	5.729	0.864176	6.62944
X.15996	chr3	88214200	88214400	+	30	34	35	5	9	2.55901	2.3512	2.87803	0.227147	0.409942	2.59608	0.318544	8.14982
X.15997	chr3	88214400	88214600	+	158	136	173	51	58	13.4774	9.40482	14.2257	2.3169	2.64185	12.3693	2.47937	4.98889
X.15998	chr3	88214600	88214800	+	259	236	258	107	95	22.0928	16.3201	21.2152	4.86095	4.32716	19.876	4.59405	4.32647
X.15999	chr3	88214800	88215000	+	211	195	241	60	51	17.9983	13.4848	19.8173	2.72576	2.323	17.1002	2.52438	6.774
X.16000	chr3	88215000	88215200	+	250	263	345	55	67	21.3251	18.1873	28.3691	2.49862	3.05179	22.6272	2.7752	8.15333
X.16001	chr3	88215200	88215400	+	315	267	296	63	83	26.8696	18.4639	24.3399	2.86205	3.78057	23.2244	3.32131	6.99255
X.16002	chr3	88215400	88215600	+	427	438	451	117	137	36.4232	30.289	37.0855	5.31524	6.24022	34.5992	5.77773	5.98838
X.16003	chr3	88215600	88215800	+	403	393	459	178	140	34.376	27.1772	37.7433	8.08643	6.37687	33.0988	7.23165	4.57694
X.16004	chr3	88215800	88216000	+	339	277	373	43	59	28.9168	19.1554	30.6716	1.95346	2.68739	26.2479	2.32043	11.3117
X.16005	chr3	88216000	88216200	+	236	229	230	58	64	20.1309	15.836	18.9128	2.63491	2.91514	18.2932	2.77502	6.5921
X.16006	chr3	88216200	88216400	+	264	280	219	58	59	22.5193	19.3629	18.0082	2.63491	2.68739	19.9635	2.66115	7.50181
X.16007	chr3	88216400	88216600	+	184	232	177	47	50	15.6952	16.0435	14.5546	2.13518	2.27745	15.4311	2.20632	6.99406
X.16008	chr3	88216600	88216800	+	173	201	178	51	40	14.7569	13.8998	14.6368	2.3169	1.82196	14.4312	2.06943	6.9735
X.16009	chr3	88216800	88217000	+	107	135	112	38	32	9.12712	9.33566	9.20969	1.72632	1.45757	9.22416	1.59194	5.79428
X.16010	chr3	88217000	88217200	+	243	306	228	55	59	20.728	21.1608	18.7483	2.49862	2.68739	20.2124	2.59301	7.79496
X.16011	chr3	88217200	88217400	+	186	236	212	52	56	15.8658	16.3201	17.4326	2.36233	2.55075	16.5395	2.45654	6.73286
X.16012	chr3	88217400	88217600	+	103	146	108	32	27	8.78592	10.0963	8.88078	1.45374	1.22982	9.25435	1.34178	6.89705
X.16013	chr3	88217600	88217800	+	163	254	131	46	49	13.9039	17.5649	10.7721	2.08975	2.2319	14.0803	2.16083	6.51615
X.16014	chr3	88217800	88218000	+	209	281	210	52	59	17.8277	19.432	17.2682	2.36233	2.68739	18.176	2.52486	7.1988
X.16015	chr3	88218000	88218200	+	98	162	77	15	23	8.35942	11.2028	6.33166	0.681441	1.04763	8.63129	0.864535	9.98374
X.16016	chr3	88218200	88218400	+	259	310	231	70	64	22.0928	21.4374	18.995	3.18006	2.91514	20.8417	3.0476	6.83874
X.16017	chr3	88218400	88218600	+	255	290	275	76	64	21.7516	20.0544	22.6131	3.45263	2.91514	21.473	3.18389	6.74427
X.16018	chr3	88218600	88218800	+	227	257	228	67	65	19.3632	17.7723	18.7483	3.04377	2.96069	18.6279	3.00223	6.2047
X.16019	chr3	88218800	88219000	+	151	157	144	45	50	12.8803	10.857	11.841	2.04432	2.27745	11.8595	2.16089	5.48824
X.16020	chr3	88219000	88219200	+	119	136	104	14	27	10.1507	9.40482	8.55186	0.636012	1.22982	9.36913	0.932918	10.0428
X.16021	chr3	88219200	88219400	+	244	233	218	22	32	20.8133	16.1127	17.926	0.999447	1.45757	18.284	1.22851	14.8831
X.16022	chr3	88219400	88219600	+	227	224	224	41	46	19.3632	15.4903	18.4194	1.86261	2.09526	17.7576	1.97893	8.97333
X.16023	chr3	88219600	88219800	+	242	285	226	38	52	20.6427	19.7086	18.5838	1.72632	2.36855	19.645	2.04743	9.59496
X.16024	chr3	88219800	88220000	+	197	223	199	41	44	16.8041	15.4211	16.3637	1.86261	2.00416	16.1963	1.93338	8.37719
X.16025	chr3	88220000	88220200	+	307	309	314	64	60	26.1872	21.3683	25.82	2.90748	2.73294	24.4585	2.82021	8.67257
X.16026	chr3	88220200	88220400	+	261	266	292	59	74	22.2634	18.3947	24.011	2.68033	3.37063	21.5564	3.02548	7.12493
X.16027	chr3	88220400	88220600	+	197	220	207	49	51	16.8041	15.2137	17.0215	2.22604	2.323	16.3464	2.27452	7.18676
X.16028	chr3	88220600	88220800	+	170	175	140	37	50	14.501	12.1018	11.5121	1.68089	2.27745	12.705	1.97917	6.41935
X.16029	chr3	88220800	88221000	+	177	151	149	34	59	15.0981	10.4421	12.2522	1.5446	2.68739	12.5975	2.116	5.95345
X.16030	chr3	88221000	88221200	+	273	272	227	113	117	23.287	18.8096	18.6661	5.13352	5.32924	20.2542	5.23138	3.87168
X.16031	chr3	88221200	88221400	+	203	218	178	75	89	17.3159	15.0754	14.6368	3.40721	4.05387	15.676	3.73054	4.20209
X.16032	chr3	88221400	88221600	+	312	285	295	57	55	26.6137	19.7086	24.2577	2.58948	2.5052	23.5267	2.54734	9.23578
X.16033	chr3	88221600	88221800	+	310	260	344	44	59	26.4431	17.9798	28.2869	1.99889	2.68739	24.2366	2.34314	10.3436
X.16034	chr3	88221800	88222000	+	246	227	234	55	52	20.9839	15.6977	19.2417	2.49862	2.36855	18.6411	2.43358	7.65993
X.16035	chr3	88222000	88222200	+	268	277	266	62	52	22.8605	19.1554	21.873	2.81662	2.36855	21.2963	2.59259	8.2143
X.16036	chr3	88222200	88222400	+	189	238	193	50	53	16.1217	16.4584	15.8703	2.27147	2.4141	16.1501	2.34279	6.89357
X.16037	chr3	88222400	88222600	+	157	190	170	49	50	13.3921	13.1391	13.979	2.22604	2.27745	13.5034	2.25175	5.99686
X.16038	chr3	88222600	88222800	+	225	281	221	57	41	19.1925	19.432	18.1727	2.58948	1.86751	18.9324	2.22849	8.49561
X.16039	chr3	88222800	88223000	+	326	411	325	77	69	27.8079	28.4219	26.7246	3.49806	3.14289	27.6514	3.32047	8.32756
X.16040	chr3	88223000	88223200	+	283	318	270	75	76	24.14	21.9907	22.2019	3.40721	3.46173	22.7775	3.43447	6.63204
X.16041	chr3	88223200	88223400	+	154	182	152	54	47	13.1362	12.5859	12.4989	2.45319	2.14081	12.7403	2.297	5.54651
X.16042	chr3	88223400	88223600	+	143	99	109	33	37	12.1979	6.84615	8.96301	1.49917	1.68532	9.3357	1.59224	5.86324
X.16043	chr3	88223600	88223800	+	189	174	188	32	37	16.1217	12.0326	15.4591	1.45374	1.68532	14.5378	1.56953	9.26255
X.16044	chr3	88223800	88224000	+	187	196	206	37	48	15.9511	13.554	16.9393	1.68089	2.18635	15.4815	1.93362	8.00646
X.16045	chr3	88224000	88224200	+	191	191	189	69	64	16.2923	13.2082	15.5414	3.13463	2.91514	15.014	3.02488	4.96349
X.16046	chr3	88224200	88224400	+	187	169	181	73	69	15.9511	11.6869	14.8835	3.31635	3.14289	14.1738	3.22962	4.38871
X.16047	chr3	88224400	88224600	+	256	225	250	50	52	21.8369	15.5594	20.5574	2.27147	2.36855	19.3179	2.32001	8.32664
X.16048	chr3	88224600	88224800	+	257	267	256	45	60	21.9222	18.4639	21.0507	2.04432	2.73294	20.4789	2.38863	8.57349
X.16049	chr3	88224800	88225000	+	290	336	300	44	70	24.7371	23.2354	24.6688	1.99889	3.18843	24.2138	2.59366	9.33574
X.16050	chr3	88225000	88225200	+	206	227	216	25	31	17.5718	15.6977	17.7616	1.13574	1.41202	17.0104	1.27388	13.3532
X.16051	chr3	88225200	88225400	+	203	223	230	36	53	17.3159	15.4211	18.9128	1.63546	2.4141	17.2166	2.02478	8.50296
X.16052	chr3	88225400	88225600	+	160	188	146	32	29	13.648	13.0008	12.0055	1.45374	1.32092	12.8848	1.38733	9.28745
X.16053	chr3	88225600	88225800	+	185	218	180	39	41	15.7805	15.0754	14.8013	1.77175	1.86751	15.2191	1.81963	8.36383
X.16054	chr3	88225800	88226000	+	242	221	222	59	56	20.6427	15.2828	18.2549	2.68033	2.55075	18.0601	2.61554	6.90493
X.16055	chr3	88226000	88226200	+	184	184	168	38	51	15.6952	12.7242	13.8145	1.72632	2.323	14.078	2.02466	6.95326
X.16056	chr3	88226200	88226400	+	215	216	208	39	41	18.3395	14.9371	17.1037	1.77175	1.86751	16.7934	1.81963	9.22905
X.16057	chr3	88226400	88226600	+	130	165	150	35	33	11.089	11.4103	12.3344	1.59003	1.50312	11.6112	1.54657	7.50771
X.16058	chr3	88226600	88226800	+	171	196	166	40	42	14.5863	13.554	13.6501	1.81718	1.91306	13.9301	1.86512	7.46877
X.16059	chr3	88226800	88227000	+	177	197	182	40	54	15.0981	13.6232	14.9658	1.81718	2.45965	14.5623	2.13841	6.80989
X.16060	chr3	88227000	88227200	+	175	200	162	44	39	14.9275	13.8306	13.3212	1.99889	1.77641	14.0264	1.88765	7.43062
X.16061	chr3	88227200	88227400	+	66	97	57	22	23	5.62981	6.70785	4.68708	0.999447	1.04763	5.67491	1.02354	5.54441
X.16062	chr3	88227400	88227600	+	176	190	189	114	97	15.0128	13.1391	15.5414	5.17895	4.41826	14.5644	4.79861	3.03514
X.16063	chr3	88227600	88227800	+	259	294	225	91	100	22.0928	20.331	18.5016	4.13408	4.55491	20.3085	4.34449	4.67453
X.16064	chr3	88227800	88228000	+	328	392	351	72	97	27.9785	27.108	28.8625	3.27092	4.41826	27.983	3.84459	7.27854
X.16065	chr3	88228000	88228200	+	328	451	363	86	94	27.9785	31.188	29.8493	3.90693	4.28161	29.6719	4.09427	7.24718
X.16066	chr3	88228200	88228400	+	212	227	194	63	64	18.0836	15.6977	15.9525	2.86205	2.91514	16.578	2.8886	5.73911
X.16067	chr3	88228400	88228600	+	250	247	225	87	93	21.3251	17.0808	18.5016	3.95236	4.23606	18.9692	4.09421	4.63317
X.16068	chr3	88228600	88228800	+	354	336	313	119	137	30.1963	23.2354	25.7378	5.4061	6.24022	26.3898	5.82316	4.53188
X.16069	chr3	88228800	88229000	+	224	280	222	93	110	19.1072	19.3629	18.2549	4.22493	5.0104	18.9083	4.61767	4.09478
X.16070	chr3	88229000	88229200	+	217	191	207	133	148	18.5101	13.2082	17.0215	6.04211	6.74126	16.2466	6.39169	2.54184
X.16071	chr3	88229200	88229400	+	132	135	148	105	118	11.2596	9.33566	12.17	4.77009	5.37479	10.9217	5.07244	2.15316
X.16072	chr3	88229600	88229800	+	121	128	137	108	102	10.3213	8.85159	11.2654	4.90638	4.646	10.1461	4.77619	2.12431
X.16074	chr3	88231800	88232000	+	24	31	24	1	3	2.04721	2.14374	1.97351	0.0454294	0.136647	2.05482	0.0910383	22.5709
X.16075	chr3	88297000	88297200	+	48	24	32	23	27	4.09441	1.65967	2.63134	1.04488	1.22982	2.79514	1.13735	2.45759
X.16087	chr3	88526400	88526600	-	18	17	18	3	1	1.5354	1.1756	1.48013	0.136288	0.0455491	1.39705	0.0909186	15.3659
X.16088	chr3	88529800	88530000	-	25	19	23	5	6	2.13251	1.31391	1.89128	0.227147	0.273294	1.77923	0.250221	7.11064
X.16089	chr3	88532400	88532600	+	22	21	15	15	15	1.8766	1.45221	1.23344	0.681441	0.683236	1.52075	0.682338	2.22874
X.16090	chr3	88534200	88534400	+	16	19	21	2	1	1.3648	1.31391	1.72682	0.0908588	0.0455491	1.46851	0.0682039	21.5312
X.16091	chr3	88535200	88535400	+	17	14	18	3	1	1.4501	0.968143	1.48013	0.136288	0.0455491	1.29946	0.0909186	14.2925
X.16105	chr3	88539400	88539600	+	26	36	22	19	19	2.21781	2.48951	1.80905	0.863159	0.865432	2.17212	0.864295	2.51317
X.16106	chr3	88539600	88539800	+	42	29	27	23	31	3.58261	2.00544	2.22019	1.04488	1.41202	2.60275	1.22845	2.11873
X.16108	chr3	88540000	88540200	+	65	45	48	43	38	5.54451	3.11189	3.94701	1.95346	1.73086	4.20114	1.84216	2.28054
X.16116	chr3	88552200	88552400	-	37	50	30	20	31	3.15611	3.45765	2.46688	0.908588	1.41202	3.02688	1.1603	2.6087
X.16117	chr3	88552400	88552600	-	81	91	70	29	27	6.90932	6.29293	5.75606	1.31745	1.22982	6.31943	1.27364	4.96172
X.16118	chr3	88552800	88553000	-	118	128	94	45	38	10.0654	8.85159	7.72956	2.04432	1.73086	8.88219	1.88759	4.70556
X.16127	chr3	88622200	88622400	+	24	32	24	8	11	2.04721	2.2129	1.97351	0.363435	0.50104	2.07787	0.432237	4.80724
X.16128	chr3	88623600	88623800	+	18	18	22	6	3	1.5354	1.24476	1.80905	0.272576	0.136647	1.52974	0.204612	7.47628
X.16129	chr3	88623800	88624000	+	22	17	19	0	1	1.8766	1.1756	1.56236	0	0.0455491	1.53819	0.0227745	67.5399
X.16130	chr3	88624600	88624800	+	21	20	16	4	3	1.7913	1.38306	1.31567	0.181718	0.136647	1.49668	0.159182	9.40229
X.16131	chr3	88624800	88625000	+	24	15	20	9	2	2.04721	1.0373	1.64459	0.408865	0.0910981	1.57636	0.249981	6.30592
X.16133	chr3	88685800	88686000	+	20	18	15	10	8	1.706	1.24476	1.23344	0.454294	0.364392	1.39473	0.409343	3.40725
X.16135	chr3	88709200	88709400	+	16	22	11	6	3	1.3648	1.52137	0.904524	0.272576	0.136647	1.26356	0.204612	6.17542
X.16136	chr3	88711000	88711200	+	36	47	23	21	18	3.07081	3.25019	1.89128	0.954017	0.819883	2.73743	0.88695	3.08634
X.16161	chr3	88775200	88775400	+	89	80	72	16	21	7.59172	5.53224	5.92052	0.72687	0.95653	6.34816	0.8417	7.54207
X.16162	chr3	88775400	88775600	+	84	76	79	23	22	7.16522	5.25563	6.49612	1.04488	1.00208	6.30566	1.02348	6.16101
X.16164	chr3	88835200	88835400	+	60	61	53	11	10	5.11801	4.21834	4.35816	0.499723	0.455491	4.56484	0.477607	9.55772
X.16177	chr3	89164800	89165000	+	24	23	22	10	6	2.04721	1.59052	1.80905	0.454294	0.273294	1.81559	0.363794	4.99071
X.16179	chr3	89227200	89227400	-	42	54	30	26	27	3.58261	3.73427	2.46688	1.18116	1.22982	3.26125	1.20549	2.70532
X.16183	chr3	89270400	89270600	-	19	20	18	20	11	1.6207	1.38306	1.48013	0.908588	0.50104	1.49463	0.704814	2.1206
X.16190	chr3	89459200	89459400	+	24	27	20	20	16	2.04721	1.86713	1.64459	0.908588	0.728785	1.85298	0.818686	2.26335
X.16191	chr3	89459400	89459600	+	30	32	22	23	19	2.55901	2.2129	1.80905	1.04488	0.865432	2.19365	0.955154	2.29665
X.16196	chr3	90051600	90051800	-	20	25	23	3	6	1.706	1.72883	1.89128	0.136288	0.273294	1.77537	0.204791	8.66916
X.16197	chr3	90051800	90052000	-	27	26	30	7	10	2.30311	1.79798	2.46688	0.318006	0.455491	2.18932	0.386748	5.66085
X.16198	chr3	90052400	90052600	-	14	13	21	15	11	1.1942	0.89899	1.72682	0.681441	0.50104	1.27334	0.59124	2.15367
X.16201	chr3	90079600	90079800	+	88	94	113	69	74	7.50642	6.50039	9.29192	3.13463	3.37063	7.76624	3.25263	2.38768
X.16202	chr3	90079800	90080000	+	55	55	75	42	43	4.69151	3.80342	6.16721	1.90803	1.95861	4.88738	1.93332	2.52797
X.16206	chr3	90089000	90089200	+	17	23	21	17	15	1.4501	1.59052	1.72682	0.7723	0.683236	1.58915	0.727768	2.18359
X.16216	chr3	90248200	90248400	+	27	38	29	22	28	2.30311	2.62782	2.38465	0.999447	1.27537	2.43852	1.13741	2.14393
X.16247	chr3	90490800	90491000	-	19	23	22	16	15	1.6207	1.59052	1.80905	0.72687	0.683236	1.67342	0.705053	2.37347
X.16255	chr3	90509400	90509600	-	64	56	60	37	45	5.45921	3.87257	4.93376	1.68089	2.04971	4.75518	1.8653	2.54929
X.16260	chr3	94413200	94413400	+	60	63	59	26	33	5.11801	4.35664	4.85154	1.18116	1.50312	4.7754	1.34214	3.55804
X.16261	chr3	94413400	94413600	+	25	36	31	5	5	2.13251	2.48951	2.54911	0.227147	0.227745	2.39038	0.227446	10.5096
X.16274	chr3	94959600	94959800	+	15	14	13	10	11	1.2795	0.968143	1.06898	0.454294	0.50104	1.10554	0.477667	2.31446
X.16275	chr3	94960000	94960200	+	16	14	19	17	11	1.3648	0.968143	1.56236	0.7723	0.50104	1.29844	0.63667	2.03942
X.16276	chr3	95005400	95005600	-	22	24	16	4	5	1.8766	1.65967	1.31567	0.181718	0.227745	1.61732	0.204731	7.8997
X.16279	chr3	95007800	95008000	-	20	20	19	19	11	1.706	1.38306	1.56236	0.863159	0.50104	1.55047	0.682099	2.27309
X.16283	chr3	95106600	95106800	-	61	73	65	16	18	5.20331	5.04817	5.34491	0.72687	0.819883	5.1988	0.773377	6.72221
X.16284	chr3	95106800	95107000	-	16	21	15	5	6	1.3648	1.45221	1.23344	0.227147	0.273294	1.35015	0.250221	5.39585
X.16286	chr3	95186200	95186400	-	12	29	17	17	15	1.0236	2.00544	1.3979	0.7723	0.683236	1.47565	0.727768	2.02763
X.16287	chr3	95187000	95187200	-	15	23	17	11	14	1.2795	1.59052	1.3979	0.499723	0.637687	1.42264	0.568705	2.50154
X.16290	chr3	95228800	95229000	+	23	23	31	9	23	1.96191	1.59052	2.54911	0.408865	1.04763	2.03385	0.728247	2.7928
X.16291	chr3	95229000	95229200	+	19	21	26	4	7	1.6207	1.45221	2.13796	0.181718	0.318843	1.73696	0.250281	6.94006
X.16292	chr3	95229200	95229400	+	21	30	20	4	6	1.7913	2.07459	1.64459	0.181718	0.273294	1.83683	0.227506	8.07376
X.16293	chr3	95229400	95229600	+	220	191	230	23	28	18.766	13.2082	18.9128	1.04488	1.27537	16.9623	1.16012	14.6211
X.16294	chr3	95229600	95229800	+	31	28	33	3	3	2.64431	1.93629	2.71357	0.136288	0.136647	2.43139	0.136468	17.8166
X.16311	chr3	95625000	95625200	+	33	48	43	32	30	2.81491	3.31935	3.53586	1.45374	1.36647	3.22337	1.41011	2.28591
X.16321	chr3	95631400	95631600	+	16	13	20	5	6	1.3648	0.89899	1.64459	0.227147	0.273294	1.30279	0.250221	5.20658
X.16324	chr3	95660400	95660600	+	19	27	19	14	6	1.6207	1.86713	1.56236	0.636012	0.273294	1.6834	0.454653	3.7026
X.16336	chr3	95929200	95929400	+	112	84	86	57	60	9.55362	5.80886	7.07173	2.58948	2.73294	7.47807	2.66121	2.81003
X.16337	chr3	95929400	95929600	+	189	187	151	137	136	16.1217	12.9316	12.4166	6.22383	6.19467	13.8233	6.20925	2.22625
X.16338	chr3	95929600	95929800	+	93	101	88	47	51	7.93292	6.98446	7.23619	2.13518	2.323	7.38452	2.22909	3.31279
X.16339	chr3	95933800	95934000	+	92	77	71	46	46	7.84762	5.32479	5.83829	2.08975	2.09526	6.3369	2.0925	3.02838
X.16342	chr3	95944200	95944400	+	55	47	53	38	31	4.69151	3.25019	4.35816	1.72632	1.41202	4.09995	1.56917	2.61282
X.16343	chr3	95945000	95945200	+	68	54	65	45	31	5.80042	3.73427	5.34491	2.04432	1.41202	4.95986	1.72817	2.87001
X.16379	chr3	96629800	96630000	+	37	49	45	27	34	3.15611	3.3885	3.70032	1.22659	1.54867	3.41498	1.38763	2.46101
X.16380	chr3	96630000	96630200	+	49	62	59	45	44	4.17971	4.28749	4.85154	2.04432	2.00416	4.43958	2.02424	2.19321
X.16381	chr3	96630200	96630400	+	66	66	69	49	49	5.62981	4.5641	5.67383	2.22604	2.2319	5.28925	2.22897	2.37295
X.16382	chr3	96630400	96630600	+	48	36	54	42	38	4.09441	2.48951	4.44039	1.90803	1.73086	3.67477	1.81945	2.01971
X.16403	chr3	98314800	98315000	-	15	16	15	11	5	1.2795	1.10645	1.23344	0.499723	0.227745	1.20646	0.363734	3.31688
X.16404	chr3	98317200	98317400	-	15	12	13	5	2	1.2795	0.829837	1.06898	0.227147	0.0910981	1.05944	0.159123	6.65802
X.16409	chr4	104721600	104721800	+	29	49	28	14	13	2.47371	3.3885	2.30242	0.636012	0.592138	2.72154	0.614075	4.43194
X.16414	chr4	105169800	105170000	+	20	21	14	3	5	1.706	1.45221	1.15121	0.136288	0.227745	1.43648	0.182017	7.892
X.16417	chr4	105212800	105213000	+	16	29	20	6	10	1.3648	2.00544	1.64459	0.272576	0.455491	1.67161	0.364034	4.59191
X.16418	chr4	105223400	105223600	+	14	23	21	5	7	1.1942	1.59052	1.72682	0.227147	0.318843	1.50385	0.272995	5.50869
X.16440	chr4	106911400	106911600	+	14	13	27	12	4	1.1942	0.89899	2.22019	0.545153	0.182196	1.4378	0.363675	3.95352
X.16441	chr4	106911600	106911800	+	32	25	45	25	15	2.72961	1.72883	3.70032	1.13574	0.683236	2.71959	0.909485	2.99025
X.16443	chr4	107066000	107066200	-	16	15	15	3	6	1.3648	1.0373	1.23344	0.136288	0.273294	1.21185	0.204791	5.91747
X.16451	chr4	107895400	107895600	+	12	19	14	9	15	1.0236	1.31391	1.15121	0.408865	0.683236	1.16291	0.54605	2.12967
X.16452	chr4	107895800	107896000	+	17	18	21	8	4	1.4501	1.24476	1.72682	0.363435	0.182196	1.47389	0.272816	5.40252
X.16458	chr4	109000600	109000800	+	29	33	38	20	21	2.47371	2.28205	3.12472	0.908588	0.95653	2.62682	0.932559	2.81679
X.16460	chr4	109329800	109330000	+	19	21	13	0	0	1.6207	1.45221	1.06898	0	0	1.38063	0	Inf
X.16467	chr4	109666400	109666600	-	54	57	57	29	39	4.60621	3.94172	4.68708	1.31745	1.77641	4.41167	1.54693	2.85188
X.16468	chr4	109666600	109666800	-	28	25	19	12	11	2.38841	1.72883	1.56236	0.545153	0.50104	1.8932	0.523096	3.61921
X.16490	chr4	11322000	11322200	-	22	39	25	15	25	1.8766	2.69697	2.05574	0.681441	1.13873	2.20977	0.910084	2.42809
X.16497	chr4	116075800	116076000	+	18	23	23	1	2	1.5354	1.59052	1.89128	0.0454294	0.0910981	1.6724	0.0682638	24.4991
X.16498	chr4	116076000	116076200	+	21	23	23	4	1	1.7913	1.59052	1.89128	0.181718	0.0455491	1.7577	0.113633	15.4682
X.16499	chr4	116076200	116076400	+	29	30	22	3	1	2.47371	2.07459	1.80905	0.136288	0.0455491	2.11912	0.0909186	23.3078
X.16500	chr4	116077600	116077800	+	23	18	18	4	0	1.96191	1.24476	1.48013	0.181718	0	1.56226	0.0908588	17.1944
X.16502	chr4	116221600	116221800	+	24	41	33	18	28	2.04721	2.83528	2.71357	0.817729	1.27537	2.53202	1.04655	2.41939
X.16506	chr4	116557600	116557800	+	23	23	27	8	10	1.96191	1.59052	2.22019	0.363435	0.455491	1.92421	0.409463	4.69934
X.16511	chr4	116605800	116606000	-	21	18	14	8	10	1.7913	1.24476	1.15121	0.363435	0.455491	1.39576	0.409463	3.40875
X.16512	chr4	116607800	116608000	-	24	26	25	4	8	2.04721	1.79798	2.05574	0.181718	0.364392	1.96697	0.273055	7.20358
X.16513	chr4	116609000	116609200	-	16	21	15	4	4	1.3648	1.45221	1.23344	0.181718	0.182196	1.35015	0.181957	7.42018
X.16514	chr4	116610000	116610200	-	16	26	14	9	5	1.3648	1.79798	1.15121	0.408865	0.227745	1.438	0.318305	4.51767
X.16515	chr4	116610400	116610600	-	43	32	45	24	32	3.66791	2.2129	3.70032	1.09031	1.45757	3.19371	1.27394	2.50696
X.16516	chr4	116610600	116610800	-	59	52	62	39	28	5.03271	3.59596	5.09822	1.77175	1.27537	4.57563	1.52356	3.00325
X.16517	chr4	116610800	116611000	-	61	56	55	39	35	5.20331	3.87257	4.52262	1.77175	1.59422	4.53283	1.68298	2.69334
X.16518	chr4	116611200	116611400	-	43	44	51	29	27	3.66791	3.04273	4.1937	1.31745	1.22982	3.63478	1.27364	2.85386
X.16520	chr4	116627200	116627400	-	55	46	62	48	38	4.69151	3.18104	5.09822	2.18061	1.73086	4.32359	1.95574	2.21072
X.16521	chr4	116627400	116627600	-	46	51	61	42	31	3.92381	3.52681	5.01599	1.90803	1.41202	4.15554	1.66003	2.50329
X.16549	chr4	117190400	117190600	+	16	25	15	4	4	1.3648	1.72883	1.23344	0.181718	0.182196	1.44236	0.181957	7.92691
X.16552	chr4	117551000	117551200	+	18	31	22	8	2	1.5354	2.14374	1.80905	0.363435	0.0910981	1.8294	0.227267	8.04957
X.16553	chr4	117552200	117552400	+	18	24	19	5	12	1.5354	1.65967	1.56236	0.227147	0.546589	1.58581	0.386868	4.09911
X.16560	chr4	118137400	118137600	-	47	36	53	35	28	4.00911	2.48951	4.35816	1.59003	1.27537	3.61893	1.4327	2.52595
X.16583	chr4	118409400	118409600	+	24	17	23	4	0	2.04721	1.1756	1.89128	0.181718	0	1.70469	0.0908588	18.762
X.16594	chr4	119279800	119280000	-	11	17	12	2	6	0.938302	1.1756	0.986753	0.0908588	0.273294	1.03355	0.182077	5.67647
X.16595	chr4	119281000	119281200	-	19	35	18	6	4	1.6207	2.42036	1.48013	0.272576	0.182196	1.8404	0.227386	8.0937
X.16602	chr4	119283200	119283400	-	19	20	16	9	14	1.6207	1.38306	1.31567	0.408865	0.637687	1.43981	0.523276	2.75154
X.16603	chr4	119283600	119283800	-	23	32	24	9	7	1.96191	2.2129	1.97351	0.408865	0.318843	2.04944	0.363854	5.63258
X.16608	chr4	120924800	120925000	-	13	14	13	4	6	1.1089	0.968143	1.06898	0.181718	0.273294	1.04868	0.227506	4.60944
X.16611	chr4	121098000	121098200	-	49	56	40	41	26	4.17971	3.87257	3.28918	1.86261	1.18428	3.78049	1.52344	2.48154
X.16622	chr4	122961000	122961200	-	21	13	13	9	16	1.7913	0.89899	1.06898	0.408865	0.728785	1.25309	0.568825	2.20295
X.16623	chr4	123139800	123140000	-	17	14	12	6	9	1.4501	0.968143	0.986753	0.272576	0.409942	1.135	0.341259	3.32592
X.16629	chr4	123362400	123362600	-	18	17	19	3	4	1.5354	1.1756	1.56236	0.136288	0.182196	1.42445	0.159242	8.94521
X.16645	chr4	123411800	123412000	-	24	21	17	18	17	2.04721	1.45221	1.3979	0.817729	0.774334	1.63244	0.796032	2.05072
X.16651	chr4	124850200	124850400	-	40	30	35	26	30	3.41201	2.07459	2.87803	1.18116	1.36647	2.78821	1.27382	2.18886
X.16652	chr4	124850400	124850600	-	45	41	42	13	24	3.83851	2.83528	3.45364	0.590582	1.09318	3.37581	0.84188	4.00984
X.16656	chr4	124943400	124943600	+	17	21	17	9	8	1.4501	1.45221	1.3979	0.408865	0.364392	1.43341	0.386629	3.70745
X.16657	chr4	124944200	124944400	+	15	18	14	6	7	1.2795	1.24476	1.15121	0.272576	0.318843	1.22516	0.29571	4.1431
X.16661	chr4	126176000	126176200	+	143	161	165	38	26	12.1979	11.1336	13.5679	1.72632	1.18428	12.2998	1.4553	8.45176
X.16669	chr4	126249400	126249600	-	348	429	434	30	33	29.6845	29.6667	35.6876	1.36288	1.50312	31.6796	1.433	22.1072
X.16689	chr4	126753800	126754000	+	18	14	16	13	7	1.5354	0.968143	1.31567	0.590582	0.318843	1.27307	0.454713	2.79973
X.16701	chr4	127027200	127027400	+	68	51	71	46	62	5.80042	3.52681	5.83829	2.08975	2.82404	5.05517	2.4569	2.05754
X.16702	chr4	127027400	127027600	+	115	92	108	76	73	9.80953	6.36208	8.88078	3.45263	3.32508	8.35079	3.38886	2.46419
X.16703	chr4	127027600	127027800	+	41	66	42	36	32	3.49731	4.5641	3.45364	1.63546	1.45757	3.83835	1.54651	2.48194
X.16704	chr4	127027800	127028000	+	68	87	56	57	49	5.80042	6.01632	4.60485	2.58948	2.2319	5.47386	2.41069	2.27066
X.16705	chr4	127028000	127028200	+	77	81	66	30	33	6.56812	5.6014	5.42714	1.36288	1.50312	5.86555	1.433	4.0932
X.16706	chr4	127028200	127028400	+	35	59	44	32	31	2.98551	4.08003	3.61809	1.45374	1.41202	3.56121	1.43288	2.48535
X.16707	chr4	127028400	127028600	+	27	68	35	27	32	2.30311	4.70241	2.87803	1.22659	1.45757	3.29451	1.34208	2.45478
X.16708	chr4	127028800	127029000	+	25	73	26	19	24	2.13251	5.04817	2.13796	0.863159	1.09318	3.10621	0.978168	3.17554
X.16709	chr4	127029000	127029200	+	49	96	52	35	37	4.17971	6.63869	4.27593	1.59003	1.68532	5.03144	1.63767	3.07231
X.16710	chr4	127029200	127029400	+	60	115	75	46	50	5.11801	7.9526	6.16721	2.08975	2.27745	6.41261	2.1836	2.93671
X.16711	chr4	127029400	127029600	+	68	123	75	47	62	5.80042	8.50583	6.16721	2.13518	2.82404	6.82448	2.47961	2.75224
X.16712	chr4	127029600	127029800	+	80	122	77	48	56	6.82402	8.43667	6.33166	2.18061	2.55075	7.19745	2.36568	3.04245
X.16718	chr4	127030800	127031000	+	90	131	85	53	56	7.67702	9.05905	6.9895	2.40776	2.55075	7.90852	2.47925	3.18988
X.16719	chr4	127031000	127031200	+	85	138	66	60	69	7.25052	9.54312	5.42714	2.72576	3.14289	7.40693	2.93432	2.52424
X.16720	chr4	127031200	127031400	+	86	110	47	45	56	7.33582	7.60684	3.86478	2.04432	2.55075	6.26915	2.29754	2.72864
X.16721	chr4	127031400	127031600	+	51	83	41	40	36	4.35031	5.7397	3.37141	1.81718	1.63977	4.48714	1.72847	2.59602
X.16722	chr4	127031600	127031800	+	35	79	29	29	39	2.98551	5.46309	2.38465	1.31745	1.77641	3.61108	1.54693	2.33435
X.16723	chr4	127031800	127032000	+	53	88	50	25	33	4.52091	6.08547	4.11147	1.13574	1.50312	4.90595	1.31943	3.71824
X.16724	chr4	127032000	127032200	+	70	106	72	28	32	5.97102	7.33022	5.92052	1.27202	1.45757	6.40725	1.3648	4.69466
X.16725	chr4	127032200	127032400	+	78	139	73	48	37	6.65342	9.61227	6.00275	2.18061	1.68532	7.42281	1.93296	3.84012
X.16726	chr4	127032400	127032600	+	77	129	83	43	46	6.56812	8.92074	6.82504	1.95346	2.09526	7.43797	2.02436	3.67423
X.16727	chr4	127032600	127032800	+	99	117	101	53	55	8.44472	8.09091	8.30517	2.40776	2.5052	8.28027	2.45648	3.37079
X.16728	chr4	127032800	127033000	+	67	124	79	57	67	5.71511	8.57498	6.49612	2.58948	3.05179	6.92874	2.82063	2.45645
X.16729	chr4	127033000	127033200	+	94	161	85	49	61	8.01822	11.1336	6.9895	2.22604	2.77849	8.71379	2.50227	3.48236
X.16730	chr4	127033200	127033400	+	52	129	55	27	35	4.43561	8.92074	4.52262	1.22659	1.59422	5.95966	1.41041	4.22549
X.16731	chr4	127033400	127033600	+	81	170	79	48	42	6.90932	11.756	6.49612	2.18061	1.91306	8.38715	2.04684	4.09762
X.16732	chr4	127033600	127033800	+	94	122	89	39	46	8.01822	8.43667	7.31842	1.77175	2.09526	7.92444	1.9335	4.09849
X.16733	chr4	127033800	127034000	+	96	140	82	41	39	8.18882	9.68143	6.74281	1.86261	1.77641	8.20435	1.81951	4.5091
X.16734	chr4	127034000	127034200	+	39	60	41	27	30	3.32671	4.14918	3.37141	1.22659	1.36647	3.61577	1.29653	2.7888
X.16735	chr4	127034200	127034400	+	43	74	39	18	20	3.66791	5.11733	3.20695	0.817729	0.910981	3.99739	0.864355	4.62471
X.16736	chr4	127034400	127034600	+	99	120	99	43	49	8.44472	8.29837	8.14071	1.95346	2.2319	8.2946	2.09268	3.96362
X.16737	chr4	127034600	127034800	+	88	147	90	54	50	7.50642	10.1655	7.40065	2.45319	2.27745	8.35752	2.36532	3.53336
X.16738	chr4	127034800	127035000	+	86	105	80	38	34	7.33582	7.26107	6.57835	1.72632	1.54867	7.05841	1.63749	4.3105
X.16739	chr4	127035000	127035200	+	96	132	101	30	46	8.18882	9.1282	8.30517	1.36288	2.09526	8.54073	1.72907	4.9395
X.16740	chr4	127035200	127035400	+	99	134	77	36	37	8.44472	9.26651	6.33166	1.63546	1.68532	8.0143	1.66039	4.82677
X.16741	chr4	127035400	127035600	+	53	96	41	22	32	4.52091	6.63869	3.37141	0.999447	1.45757	4.84367	1.22851	3.94272
X.16742	chr4	127077400	127077600	+	20	17	23	9	15	1.706	1.1756	1.89128	0.408865	0.683236	1.59096	0.54605	2.91358
X.16743	chr4	127077800	127078000	+	26	19	26	15	9	2.21781	1.31391	2.13796	0.681441	0.409942	1.88989	0.545691	3.4633
X.16744	chr4	127078000	127078200	+	41	39	41	11	16	3.49731	2.69697	3.37141	0.499723	0.728785	3.18856	0.614254	5.19095
X.16745	chr4	127078200	127078400	+	27	31	23	11	11	2.30311	2.14374	1.89128	0.499723	0.50104	2.11271	0.500382	4.2222
X.16747	chr4	128730200	128730400	+	16	23	18	1	3	1.3648	1.59052	1.48013	0.0454294	0.136647	1.47848	0.0910383	16.2402
X.16748	chr4	128733600	128733800	+	17	17	20	3	3	1.4501	1.1756	1.64459	0.136288	0.136647	1.42343	0.136468	10.4305
X.16749	chr4	128734200	128734400	+	20	17	20	5	9	1.706	1.1756	1.64459	0.227147	0.409942	1.50873	0.318544	4.73633
X.16750	chr4	128736400	128736600	+	17	22	23	4	5	1.4501	1.52137	1.89128	0.181718	0.227745	1.62092	0.204731	7.91728
X.16751	chr4	128738000	128738200	+	27	23	21	7	4	2.30311	1.59052	1.72682	0.318006	0.182196	1.87348	0.250101	7.4909
X.16766	chr4	128797000	128797200	-	22	22	20	4	4	1.8766	1.52137	1.64459	0.181718	0.182196	1.68085	0.181957	9.23764
X.16767	chr4	128800000	128800200	-	17	26	15	2	4	1.4501	1.79798	1.23344	0.0908588	0.182196	1.49384	0.136528	10.9417
X.16780	chr4	129327800	129328000	-	21	17	14	3	9	1.7913	1.1756	1.15121	0.136288	0.409942	1.37271	0.273115	5.02611
X.16784	chr4	129336000	129336200	+	15	16	18	13	14	1.2795	1.10645	1.48013	0.590582	0.637687	1.28869	0.614135	2.09839
X.16802	chr4	129600800	129601000	+	31	22	30	22	21	2.64431	1.52137	2.46688	0.999447	0.95653	2.21085	0.977989	2.26061
X.16804	chr4	129601600	129601800	+	26	29	22	11	6	2.21781	2.00544	1.80905	0.499723	0.273294	2.01076	0.386509	5.20237
X.16805	chr4	129601800	129602000	+	21	31	20	9	7	1.7913	2.14374	1.64459	0.408865	0.318843	1.85988	0.363854	5.11161
X.16868	chr4	131496400	131496600	+	91	77	133	12	8	7.76232	5.32479	10.9365	0.545153	0.364392	8.00787	0.454773	17.6085
X.16870	chr4	131881400	131881600	+	13	21	13	1	6	1.1089	1.45221	1.06898	0.0454294	0.273294	1.21003	0.159362	7.59299
X.16871	chr4	131884800	131885000	+	11	16	15	2	10	0.938302	1.10645	1.23344	0.0908588	0.455491	1.09273	0.273175	4.00012
X.16874	chr4	132260400	132260600	-	23	25	25	6	3	1.96191	1.72883	2.05574	0.272576	0.136647	1.91549	0.204612	9.36158
X.16875	chr4	132260600	132260800	-	27	39	32	4	5	2.30311	2.69697	2.63134	0.181718	0.227745	2.54381	0.204731	12.4251
X.16876	chr4	132260800	132261000	-	11	27	19	4	9	0.938302	1.86713	1.56236	0.181718	0.409942	1.45593	0.29583	4.92152
X.16877	chr4	132261000	132261200	-	20	22	27	4	9	1.706	1.52137	2.22019	0.181718	0.409942	1.81586	0.29583	6.13818
X.16878	chr4	132269800	132270000	-	54	76	39	15	19	4.60621	5.25563	3.20695	0.681441	0.865432	4.35626	0.773437	5.63235
X.16881	chr4	132309000	132309200	+	23	33	20	11	9	1.96191	2.28205	1.64459	0.499723	0.409942	1.96285	0.454832	4.31554
X.16882	chr4	132309200	132309400	+	17	16	19	17	8	1.4501	1.10645	1.56236	0.7723	0.364392	1.37297	0.568346	2.41573
X.16892	chr4	132353000	132353200	-	11	39	11	9	13	0.938302	2.69697	0.904524	0.408865	0.592138	1.51327	0.500501	3.0235
X.16893	chr4	132353400	132353600	-	31	47	39	21	28	2.64431	3.25019	3.20695	0.954017	1.27537	3.03382	1.1147	2.72165
X.16896	chr4	132531200	132531400	-	23	18	21	13	14	1.96191	1.24476	1.72682	0.590582	0.637687	1.64449	0.614135	2.67774
X.16897	chr4	132532000	132532200	-	18	20	22	8	6	1.5354	1.38306	1.80905	0.363435	0.273294	1.57584	0.318365	4.94979
X.16900	chr4	132533600	132533800	-	13	25	23	11	8	1.1089	1.72883	1.89128	0.499723	0.364392	1.57634	0.432058	3.64843
X.16901	chr4	132535400	132535600	+	45	38	34	21	22	3.83851	2.62782	2.7958	0.954017	1.00208	3.08738	0.978048	3.15667
X.16902	chr4	132535600	132535800	+	72	65	59	28	36	6.14162	4.49495	4.85154	1.27202	1.63977	5.1627	1.45589	3.54607
X.16909	chr4	133011400	133011600	+	42	25	24	13	9	3.58261	1.72883	1.97351	0.590582	0.409942	2.42831	0.500262	4.85409
X.16910	chr4	133011600	133011800	+	88	61	61	12	19	7.50642	4.21834	5.01599	0.545153	0.865432	5.58025	0.705292	7.91197
X.16911	chr4	133011800	133012000	+	65	51	36	10	14	5.54451	3.52681	2.96026	0.454294	0.637687	4.01053	0.54599	7.34542
X.16915	chr4	133069200	133069400	+	15	17	18	3	2	1.2795	1.1756	1.48013	0.136288	0.0910981	1.31174	0.113693	11.5376
X.16925	chr4	133339200	133339400	-	21	22	30	8	5	1.7913	1.52137	2.46688	0.363435	0.227745	1.92652	0.29559	6.51753
X.16928	chr4	133535600	133535800	-	65	69	87	51	62	5.54451	4.77156	7.15396	2.3169	2.82404	5.82334	2.57047	2.26548
X.16929	chr4	133535800	133536000	-	45	41	48	36	39	3.83851	2.83528	3.94701	1.63546	1.77641	3.54027	1.70594	2.07526
X.16931	chr4	133545800	133546000	-	148	118	124	59	100	12.6244	8.16006	10.1964	2.68033	4.55491	10.327	3.61762	2.85463
X.16947	chr4	133753800	133754000	-	26	22	20	16	17	2.21781	1.52137	1.64459	0.72687	0.774334	1.79459	0.750602	2.39086
X.16956	chr4	134468400	134468600	+	73	91	71	68	48	6.22692	6.29293	5.83829	3.0892	2.18635	6.11938	2.63778	2.3199
X.16965	chr4	134924000	134924200	+	34	22	31	20	27	2.90021	1.52137	2.54911	0.908588	1.22982	2.32356	1.06921	2.17317
X.16970	chr4	134925800	134926000	+	124	168	96	84	90	10.5772	11.6177	7.89402	3.81607	4.09942	10.0297	3.95774	2.53419
X.16971	chr4	134926000	134926200	+	145	155	130	58	70	12.3685	10.7187	10.6898	2.63491	3.18843	11.259	2.91167	3.86686
X.16972	chr4	134926200	134926400	+	158	126	149	44	50	13.4774	8.71329	12.2522	1.99889	2.27745	11.481	2.13817	5.36952
X.16973	chr4	134926400	134926600	+	87	118	101	44	58	7.42112	8.16006	8.30517	1.99889	2.64185	7.96212	2.32037	3.4314
X.16974	chr4	134926600	134926800	+	55	117	70	67	54	4.69151	8.09091	5.75606	3.04377	2.45965	6.17949	2.75171	2.24569
X.16999	chr4	135345400	135345600	-	14	26	14	8	14	1.1942	1.79798	1.15121	0.363435	0.637687	1.38113	0.500561	2.75917
X.17001	chr4	135353000	135353200	-	22	27	20	22	15	1.8766	1.86713	1.64459	0.999447	0.683236	1.79611	0.841341	2.13482
X.17002	chr4	135856000	135856200	+	31	25	29	13	25	2.64431	1.72883	2.38465	0.590582	1.13873	2.2526	0.864654	2.6052
X.17003	chr4	135856200	135856400	+	42	45	49	32	37	3.58261	3.11189	4.02924	1.45374	1.68532	3.57458	1.56953	2.27749
X.17004	chr4	135858800	135859000	+	16	23	16	13	10	1.3648	1.59052	1.31567	0.590582	0.455491	1.42366	0.523036	2.72192
X.17005	chr4	135859000	135859200	+	24	24	18	14	21	2.04721	1.65967	1.48013	0.636012	0.95653	1.729	0.796271	2.17137
X.17006	chr4	135859400	135859600	+	14	30	24	11	8	1.1942	2.07459	1.97351	0.499723	0.364392	1.74743	0.432058	4.04444
X.17007	chr4	135859600	135859800	+	50	59	50	16	15	4.26501	4.08003	4.11147	0.72687	0.683236	4.15217	0.705053	5.88916
X.17008	chr4	135859800	135860000	+	37	47	29	18	12	3.15611	3.25019	2.38465	0.817729	0.546589	2.93032	0.682159	4.29565
X.17009	chr4	135860000	135860200	+	36	59	25	19	11	3.07081	4.08003	2.05574	0.863159	0.50104	3.06886	0.682099	4.49914
X.17010	chr4	135860200	135860400	+	35	39	29	11	23	2.98551	2.69697	2.38465	0.499723	1.04763	2.68904	0.773676	3.47567
X.17011	chr4	135860600	135860800	+	19	44	24	6	12	1.6207	3.04273	1.97351	0.272576	0.546589	2.21231	0.409583	5.40139
X.17012	chr4	135860800	135861000	+	25	34	20	12	18	2.13251	2.3512	1.64459	0.545153	0.819883	2.04277	0.682518	2.99298
X.17013	chr4	135861000	135861200	+	42	71	26	18	26	3.58261	4.90987	2.13796	0.817729	1.18428	3.54348	1.001	3.53993
X.17021	chr4	135873000	135873200	-	74	72	82	34	41	6.31222	4.97902	6.74281	1.5446	1.86751	6.01135	1.70606	3.52354
X.17022	chr4	135873600	135873800	-	105	114	110	41	47	8.95652	7.88345	9.04524	1.86261	2.14081	8.6284	2.00171	4.31052
X.17023	chr4	135873800	135874000	-	26	35	31	14	10	2.21781	2.42036	2.54911	0.636012	0.455491	2.39576	0.545751	4.38984
X.17031	chr4	136052800	136053000	-	25	23	17	10	8	2.13251	1.59052	1.3979	0.454294	0.364392	1.70698	0.409343	4.17003
X.17032	chr4	136053000	136053200	-	19	17	22	4	7	1.6207	1.1756	1.80905	0.181718	0.318843	1.53512	0.250281	6.13359
X.17033	chr4	136053200	136053400	-	152	133	183	108	107	12.9656	9.19736	15.048	4.90638	4.87375	12.4037	4.89006	2.5365
X.17037	chr4	136144400	136144600	+	42	44	46	15	16	3.58261	3.04273	3.78255	0.681441	0.728785	3.4693	0.705113	4.9202
X.17038	chr4	136144600	136144800	+	49	55	51	13	16	4.17971	3.80342	4.1937	0.590582	0.728785	4.05894	0.659684	6.15286
X.17041	chr4	136147600	136147800	-	19	23	24	2	0	1.6207	1.59052	1.97351	0.0908588	0	1.72824	0.0454294	38.0424
X.17042	chr4	136311000	136311200	+	35	25	33	22	23	2.98551	1.72883	2.71357	0.999447	1.04763	2.47597	1.02354	2.41903
X.17047	chr4	136327800	136328000	+	23	28	15	13	13	1.96191	1.93629	1.23344	0.590582	0.592138	1.71054	0.59136	2.89256
X.17053	chr4	136602600	136602800	-	26	17	42	26	24	2.21781	1.1756	3.45364	1.18116	1.09318	2.28235	1.13717	2.00704
X.17065	chr4	137388000	137388200	-	14	16	20	8	9	1.1942	1.10645	1.64459	0.363435	0.409942	1.31508	0.386688	3.40088
X.17066	chr4	137468600	137468800	+	22	18	20	7	3	1.8766	1.24476	1.64459	0.318006	0.136647	1.58865	0.227326	6.9884
X.17067	chr4	137616800	137617000	+	24	18	22	10	16	2.04721	1.24476	1.80905	0.454294	0.728785	1.70034	0.591539	2.87442
X.17068	chr4	137617200	137617400	+	13	20	12	5	7	1.1089	1.38306	0.986753	0.227147	0.318843	1.15957	0.272995	4.24759
X.17069	chr4	137618200	137618400	+	17	16	26	9	14	1.4501	1.10645	2.13796	0.408865	0.637687	1.56484	0.523276	2.99047
X.17070	chr4	137618600	137618800	+	17	13	21	7	5	1.4501	0.89899	1.72682	0.318006	0.227745	1.35864	0.272876	4.97896
X.17071	chr4	137619000	137619200	+	15	12	16	4	7	1.2795	0.829837	1.31567	0.181718	0.318843	1.14167	0.250281	4.56156
X.17072	chr4	137619600	137619800	+	19	25	15	9	10	1.6207	1.72883	1.23344	0.408865	0.455491	1.52766	0.432178	3.53479
X.17076	chr4	138218200	138218400	+	14	31	20	6	3	1.1942	2.14374	1.64459	0.272576	0.136647	1.66085	0.204612	8.11706
X.17079	chr4	138227000	138227200	+	12	19	17	11	7	1.0236	1.31391	1.3979	0.499723	0.318843	1.24514	0.409283	3.04224
X.17080	chr4	138228200	138228400	+	25	25	16	9	9	2.13251	1.72883	1.31567	0.408865	0.409942	1.72567	0.409403	4.21508
X.17096	chr4	138456400	138456600	+	28	26	16	2	5	2.38841	1.79798	1.31567	0.0908588	0.227745	1.83402	0.159302	11.5128
X.17108	chr4	139131000	139131200	-	46	43	34	24	27	3.92381	2.97358	2.7958	1.09031	1.22982	3.23106	1.16007	2.78524
X.17109	chr4	139192800	139193000	+	34	36	33	24	29	2.90021	2.48951	2.71357	1.09031	1.32092	2.7011	1.20561	2.24043
X.17123	chr4	139748000	139748200	+	125	160	102	6	4	10.6625	11.0645	8.3874	0.272576	0.182196	10.0381	0.227386	44.1457
X.17126	chr4	140703000	140703200	+	35	25	38	7	11	2.98551	1.72883	3.12472	0.318006	0.50104	2.61302	0.409523	6.38064
X.17127	chr4	140703200	140703400	+	26	37	39	6	6	2.21781	2.55866	3.20695	0.272576	0.273294	2.66114	0.272935	9.75007
X.17128	chr4	140703600	140703800	+	17	37	22	4	3	1.4501	2.55866	1.80905	0.181718	0.136647	1.93927	0.159182	12.1827
X.17129	chr4	140703800	140704000	+	26	39	36	6	3	2.21781	2.69697	2.96026	0.272576	0.136647	2.62501	0.204612	12.8292
X.17130	chr4	140704000	140704200	+	26	47	28	7	9	2.21781	3.25019	2.30242	0.318006	0.409942	2.59014	0.363974	7.11629
X.17131	chr4	140704200	140704400	+	39	35	17	5	5	3.32671	2.42036	1.3979	0.227147	0.227745	2.38166	0.227446	10.4713
X.17132	chr4	140704400	140704600	+	30	29	37	11	2	2.55901	2.00544	3.04249	0.499723	0.0910981	2.53564	0.295411	8.58345
X.17133	chr4	140704600	140704800	+	31	32	34	10	6	2.64431	2.2129	2.7958	0.454294	0.273294	2.551	0.363794	7.01221
X.17134	chr4	140704800	140705000	+	42	42	37	8	11	3.58261	2.90443	3.04249	0.363435	0.50104	3.17651	0.432237	7.34899
X.17135	chr4	140705200	140705400	+	13	16	14	7	2	1.1089	1.10645	1.15121	0.318006	0.0910981	1.12219	0.204552	5.48608
X.17136	chr4	140705400	140705600	+	22	31	20	8	2	1.8766	2.14374	1.64459	0.363435	0.0910981	1.88831	0.227267	8.3088
X.17137	chr4	140705600	140705800	+	35	29	28	5	5	2.98551	2.00544	2.30242	0.227147	0.227745	2.43112	0.227446	10.6888
X.17138	chr4	140705800	140706000	+	26	27	22	6	5	2.21781	1.86713	1.80905	0.272576	0.227745	1.96466	0.250161	7.85359
X.17139	chr4	140706000	140706200	+	27	22	19	3	4	2.30311	1.52137	1.56236	0.136288	0.182196	1.79561	0.159242	11.276
X.17140	chr4	140707400	140707600	+	21	24	29	2	1	1.7913	1.65967	2.38465	0.0908588	0.0455491	1.94521	0.0682039	28.5205
X.17143	chr4	140708200	140708400	+	32	49	26	11	6	2.72961	3.3885	2.13796	0.499723	0.273294	2.75202	0.386509	7.12021
X.17144	chr4	140708600	140708800	+	30	40	37	4	7	2.55901	2.76612	3.04249	0.181718	0.318843	2.78921	0.250281	11.1443
X.17145	chr4	140709000	140709200	+	18	25	20	5	9	1.5354	1.72883	1.64459	0.227147	0.409942	1.63627	0.318544	5.13672
X.17146	chr4	140709600	140709800	+	29	33	28	6	5	2.47371	2.28205	2.30242	0.272576	0.227745	2.35273	0.250161	9.40486
X.17147	chr4	140709800	140710000	+	26	31	23	8	7	2.21781	2.14374	1.89128	0.363435	0.318843	2.08428	0.341139	6.10975
X.17153	chr4	140714600	140714800	+	18	13	17	8	5	1.5354	0.89899	1.3979	0.363435	0.227745	1.27743	0.29559	4.32163
X.17169	chr4	141069000	141069200	-	14	22	19	2	7	1.1942	1.52137	1.56236	0.0908588	0.318843	1.42598	0.204851	6.96104
X.17170	chr4	141070200	141070400	-	20	16	23	9	11	1.706	1.10645	1.89128	0.408865	0.50104	1.56791	0.454952	3.44632
X.17171	chr4	141070600	141070800	-	17	20	26	4	5	1.4501	1.38306	2.13796	0.181718	0.227745	1.65704	0.204731	8.09374
X.17172	chr4	141070800	141071000	-	18	24	16	8	5	1.5354	1.65967	1.31567	0.363435	0.227745	1.50358	0.29559	5.08671
X.17173	chr4	141071000	141071200	-	34	28	29	5	3	2.90021	1.93629	2.38465	0.227147	0.136647	2.40705	0.181897	13.233
X.17174	chr4	141071200	141071400	-	25	30	40	7	4	2.13251	2.07459	3.28918	0.318006	0.182196	2.49876	0.250101	9.99099
X.17175	chr4	141071400	141071600	-	20	21	30	11	9	1.706	1.45221	2.46688	0.499723	0.409942	1.87503	0.454832	4.12247
X.17176	chr4	141071800	141072000	-	23	28	25	10	4	1.96191	1.93629	2.05574	0.454294	0.182196	1.98464	0.318245	6.23621
X.17177	chr4	141072000	141072200	-	30	28	37	6	9	2.55901	1.93629	3.04249	0.272576	0.409942	2.51259	0.341259	7.36272
X.17178	chr4	141072200	141072400	-	24	27	23	3	5	2.04721	1.86713	1.89128	0.136288	0.227745	1.9352	0.182017	10.632
X.17186	chr4	148038600	148038800	-	30	22	33	12	17	2.55901	1.52137	2.71357	0.545153	0.774334	2.26465	0.659743	3.43262
X.17188	chr4	148613800	148614000	-	19	24	29	19	12	1.6207	1.65967	2.38465	0.863159	0.546589	1.88834	0.704874	2.67898
X.17189	chr4	148614200	148614400	-	22	21	18	10	19	1.8766	1.45221	1.48013	0.454294	0.865432	1.60298	0.659863	2.42927
X.17190	chr4	148614800	148615000	-	18	18	13	10	15	1.5354	1.24476	1.06898	0.454294	0.683236	1.28305	0.568765	2.25585
X.17191	chr4	148615200	148615400	-	16	26	15	13	16	1.3648	1.79798	1.23344	0.590582	0.728785	1.46541	0.659684	2.22138
X.17192	chr4	148616200	148616400	-	13	33	20	21	11	1.1089	2.28205	1.64459	0.954017	0.50104	1.67851	0.727529	2.30715
X.17199	chr4	148618200	148618400	-	49	65	53	32	33	4.17971	4.49495	4.35816	1.45374	1.50312	4.34427	1.47843	2.93844
X.17200	chr4	148618400	148618600	-	169	176	154	60	61	14.4157	12.1709	12.6633	2.72576	2.77849	13.0833	2.75213	4.7539
X.17207	chr4	148626600	148626800	-	68	93	70	76	48	5.80042	6.43123	5.75606	3.45263	2.18635	5.9959	2.81949	2.12659
X.17217	chr4	150315400	150315600	-	95	88	107	37	29	8.10352	6.08547	8.79855	1.68089	1.32092	7.66251	1.50091	5.10526
X.17218	chr4	150599000	150599200	+	31	29	37	27	23	2.64431	2.00544	3.04249	1.22659	1.04763	2.56408	1.13711	2.25491
X.17236	chr4	155815800	155816000	+	17	21	16	2	6	1.4501	1.45221	1.31567	0.0908588	0.273294	1.406	0.182077	7.722
X.17237	chr4	155820000	155820200	+	18	28	15	16	14	1.5354	1.93629	1.23344	0.72687	0.637687	1.56838	0.682279	2.29873
X.17238	chr4	156121000	156121200	+	17	22	19	6	2	1.4501	1.52137	1.56236	0.272576	0.0910981	1.51128	0.181837	8.31115
X.17240	chr4	18858200	18858400	+	683	799	691	83	96	58.2601	55.2533	56.8205	3.77064	4.37271	56.778	4.07168	13.9446
X.17241	chr4	19708800	19709000	-	32	28	31	7	8	2.72961	1.93629	2.54911	0.318006	0.364392	2.405	0.341199	7.04867
X.17242	chr4	21848000	21848200	+	27	27	36	8	21	2.30311	1.86713	2.96026	0.363435	0.95653	2.37683	0.659983	3.60136
X.17243	chr4	21854200	21854400	+	40	37	40	12	20	3.41201	2.55866	3.28918	0.545153	0.910981	3.08662	0.728067	4.23947
X.17244	chr4	21857200	21857400	+	26	33	31	12	11	2.21781	2.28205	2.54911	0.545153	0.50104	2.34966	0.523096	4.49182
X.17245	chr4	21858600	21858800	+	18	18	17	13	8	1.5354	1.24476	1.3979	0.590582	0.364392	1.39269	0.477487	2.9167
X.17246	chr4	21860800	21861000	+	34	16	31	12	14	2.90021	1.10645	2.54911	0.545153	0.637687	2.18526	0.59142	3.69493
X.17247	chr4	21862000	21862200	+	26	23	22	17	24	2.21781	1.59052	1.80905	0.7723	1.09318	1.87246	0.932739	2.00748
X.17248	chr4	21869600	21869800	+	20	22	18	14	14	1.706	1.52137	1.48013	0.636012	0.637687	1.56917	0.636849	2.46395
X.17249	chr4	21871400	21871600	+	24	25	29	24	19	2.04721	1.72883	2.38465	1.09031	0.865432	2.05356	0.977869	2.10004
X.17250	chr4	21873600	21873800	+	63	68	70	28	27	5.37391	4.70241	5.75606	1.27202	1.22982	5.27746	1.25092	4.21885
X.17251	chr4	21873800	21874000	+	119	91	103	20	36	10.1507	6.29293	8.46963	0.908588	1.63977	8.30443	1.27418	6.51748
X.17252	chr4	21874000	21874200	+	72	56	42	19	27	6.14162	3.87257	3.45364	0.863159	1.22982	4.48927	1.04649	4.28983
X.17253	chr4	21874200	21874400	+	52	49	50	26	26	4.43561	3.3885	4.11147	1.18116	1.18428	3.97853	1.18272	3.36388
X.17254	chr4	21874400	21874600	+	61	85	63	16	44	5.20331	5.87801	5.18045	0.72687	2.00416	5.42059	1.36551	3.96963
X.17255	chr4	21874800	21875000	+	43	77	27	21	23	3.66791	5.32479	2.22019	0.954017	1.04763	3.73763	1.00082	3.73456
X.17260	chr4	22486800	22487000	-	26	27	24	19	11	2.21781	1.86713	1.97351	0.863159	0.50104	2.01948	0.682099	2.96069
X.17262	chr4	22488000	22488200	-	48	35	48	21	21	4.09441	2.42036	3.94701	0.954017	0.95653	3.48726	0.955274	3.65053
X.17263	chr4	22488200	22488400	-	64	57	62	18	23	5.45921	3.94172	5.09822	0.817729	1.04763	4.83305	0.932679	5.18191
X.17274	chr4	34569400	34569600	+	17	23	21	17	13	1.4501	1.59052	1.72682	0.7723	0.592138	1.58915	0.682219	2.32938
X.17275	chr4	35312200	35312400	-	43	113	44	56	43	3.66791	7.8143	3.61809	2.54405	1.95861	5.03343	2.25133	2.23576
X.17276	chr4	37757200	37757400	+	29	27	43	1	1	2.47371	1.86713	3.53586	0.0454294	0.0455491	2.62557	0.0454892	57.7184
X.17283	chr4	40722400	40722600	+	61	70	75	53	44	5.20331	4.84071	6.16721	2.40776	2.00416	5.40374	2.20596	2.44961
X.17284	chr4	40722600	40722800	+	75	72	100	69	54	6.39752	4.97902	8.22294	3.13463	2.45965	6.53316	2.79714	2.33566
X.17285	chr4	40723000	40723200	+	16	21	20	4	11	1.3648	1.45221	1.64459	0.181718	0.50104	1.4872	0.341379	4.35646
X.17289	chr4	40948000	40948200	-	38	31	42	30	25	3.24141	2.14374	3.45364	1.36288	1.13873	2.94626	1.2508	2.35549
X.17290	chr4	40948200	40948400	-	19	14	20	6	6	1.6207	0.968143	1.64459	0.272576	0.273294	1.41115	0.272935	5.17025
X.17291	chr4	40948400	40948600	+	21	16	21	11	17	1.7913	1.10645	1.72682	0.499723	0.774334	1.54152	0.637029	2.41987
X.17292	chr4	40948600	40948800	+	43	33	41	29	34	3.66791	2.28205	3.37141	1.31745	1.54867	3.10712	1.43306	2.16817
X.17302	chr4	41349000	41349200	+	25	41	37	16	27	2.13251	2.83528	3.04249	0.72687	1.22982	2.67009	0.978348	2.72918
X.17306	chr4	42950400	42950600	+	28	17	14	11	5	2.38841	1.1756	1.15121	0.499723	0.227745	1.57174	0.363734	4.32112
X.17315	chr4	43562000	43562200	-	25	34	38	18	18	2.13251	2.3512	3.12472	0.817729	0.819883	2.53614	0.818806	3.09737
X.17316	chr4	43562200	43562400	-	28	19	27	24	15	2.38841	1.31391	2.22019	1.09031	0.683236	1.97417	0.886771	2.22625
X.17317	chr4	43583600	43583800	+	24	22	21	13	20	2.04721	1.52137	1.72682	0.590582	0.910981	1.76513	0.750782	2.35106
X.17318	chr4	43583800	43584000	+	24	27	24	16	25	2.04721	1.86713	1.97351	0.72687	1.13873	1.96261	0.932798	2.10401
X.17320	chr4	43584200	43584400	+	16	16	28	12	16	1.3648	1.10645	2.30242	0.545153	0.728785	1.59123	0.636969	2.49812
X.17321	chr4	43584400	43584600	+	21	19	26	10	7	1.7913	1.31391	2.13796	0.454294	0.318843	1.74773	0.386569	4.52113
X.17322	chr4	43584600	43584800	+	30	18	30	11	6	2.55901	1.24476	2.46688	0.499723	0.273294	2.09021	0.386509	5.40793
X.17324	chr4	43586000	43586200	+	19	21	15	11	17	1.6207	1.45221	1.23344	0.499723	0.774334	1.43545	0.637029	2.25336
X.17325	chr4	43586400	43586600	+	22	20	29	10	13	1.8766	1.38306	2.38465	0.454294	0.592138	1.88144	0.523216	3.59591
X.17326	chr4	43587000	43587200	+	22	21	23	9	9	1.8766	1.45221	1.89128	0.408865	0.409942	1.74003	0.409403	4.25017
X.17327	chr4	43587200	43587400	+	29	22	23	20	16	2.47371	1.52137	1.89128	0.908588	0.728785	1.96212	0.818686	2.39666
X.17340	chr4	44167800	44168000	-	26	20	22	10	6	2.21781	1.38306	1.80905	0.454294	0.273294	1.8033	0.363794	4.95694
X.17342	chr4	44924800	44925000	+	14	12	19	5	5	1.1942	0.829837	1.56236	0.227147	0.227745	1.19547	0.227446	5.25604
X.17344	chr4	45408600	45408800	-	30	23	43	12	10	2.55901	1.59052	3.53586	0.545153	0.455491	2.5618	0.500322	5.1203
X.17345	chr4	4555200	4555400	-	30	26	37	4	3	2.55901	1.79798	3.04249	0.181718	0.136647	2.46649	0.159182	15.4948
X.17347	chr4	46453400	46453600	+	13	17	18	1	0	1.1089	1.1756	1.48013	0.0454294	0	1.25488	0.0227147	55.2452
X.17390	chr4	52480200	52480400	+	18	19	14	2	7	1.5354	1.31391	1.15121	0.0908588	0.318843	1.33351	0.204851	6.50964
X.17392	chr4	54702800	54703000	-	61	51	50	3	3	5.20331	3.52681	4.11147	0.136288	0.136647	4.28053	0.136468	31.3666
X.17393	chr4	54947600	54947800	+	30	34	26	22	16	2.55901	2.3512	2.13796	0.999447	0.728785	2.34939	0.864116	2.71884
X.17394	chr4	54947800	54948000	+	34	51	49	24	22	2.90021	3.52681	4.02924	1.09031	1.00208	3.48542	1.04619	3.33153
X.17395	chr4	54948000	54948200	+	101	102	119	28	31	8.61532	7.05361	9.7853	1.27202	1.41202	8.48474	1.34202	6.32236
X.17396	chr4	54948400	54948600	+	16	30	16	2	3	1.3648	2.07459	1.31567	0.0908588	0.136647	1.58502	0.113753	13.9339
X.17397	chr4	54948600	54948800	+	40	31	32	6	8	3.41201	2.14374	2.63134	0.272576	0.364392	2.72903	0.318484	8.56881
X.17398	chr4	54948800	54949000	+	41	29	37	6	4	3.49731	2.00544	3.04249	0.272576	0.182196	2.84841	0.227386	12.5268
X.17399	chr4	54949800	54950000	+	28	28	21	6	8	2.38841	1.93629	1.72682	0.272576	0.364392	2.01717	0.318484	6.33365
X.17400	chr4	54950400	54950600	+	19	28	24	3	7	1.6207	1.93629	1.97351	0.136288	0.318843	1.8435	0.227566	8.10095
X.17401	chr4	54950600	54950800	+	28	21	19	3	7	2.38841	1.45221	1.56236	0.136288	0.318843	1.80099	0.227566	7.91416
X.17402	chr4	54951000	54951200	+	16	17	15	2	9	1.3648	1.1756	1.23344	0.0908588	0.409942	1.25795	0.2504	5.02375
X.17403	chr4	54952800	54953000	+	27	38	30	8	8	2.30311	2.62782	2.46688	0.363435	0.364392	2.46593	0.363914	6.77615
X.17404	chr4	54953600	54953800	+	16	20	16	6	4	1.3648	1.38306	1.31567	0.272576	0.182196	1.35451	0.227386	5.95687
X.17405	chr4	54954400	54954600	+	16	24	21	9	4	1.3648	1.65967	1.72682	0.408865	0.182196	1.58376	0.29553	5.35906
X.17440	chr4	55082600	55082800	+	42	43	25	24	23	3.58261	2.97358	2.05574	1.09031	1.04763	2.87064	1.06897	2.68544
X.17459	chr4	58098600	58098800	-	56	491	80	58	159	4.77681	33.9542	6.57835	2.63491	7.2423	15.1031	4.9386	3.05817
X.17465	chr4	62404800	62405000	-	20	23	27	4	5	1.706	1.59052	2.22019	0.181718	0.227745	1.83891	0.204731	8.98204
X.17466	chr4	62405000	62405200	-	17	20	22	3	8	1.4501	1.38306	1.80905	0.136288	0.364392	1.5474	0.25034	6.1812
X.17467	chr4	62405600	62405800	-	22	17	21	3	5	1.8766	1.1756	1.72682	0.136288	0.227745	1.59301	0.182017	8.75199
X.17468	chr4	62406000	62406200	-	26	27	24	3	4	2.21781	1.86713	1.97351	0.136288	0.182196	2.01948	0.159242	12.6818
X.17469	chr4	62407000	62407200	-	13	17	12	4	5	1.1089	1.1756	0.986753	0.181718	0.227745	1.09042	0.204731	5.3261
X.17470	chr4	62408000	62408200	-	19	22	25	3	7	1.6207	1.52137	2.05574	0.136288	0.318843	1.7326	0.227566	7.61363
X.17471	chr4	62408400	62408600	-	41	59	31	16	14	3.49731	4.08003	2.54911	0.72687	0.637687	3.37548	0.682279	4.94737
X.17473	chr4	63433400	63433600	-	26	20	18	6	4	2.21781	1.38306	1.48013	0.272576	0.182196	1.69367	0.227386	7.4484
X.17474	chr4	63544800	63545000	+	68	78	65	46	68	5.80042	5.39394	5.34491	2.08975	3.09734	5.51309	2.59354	2.1257
X.17486	chr4	63962600	63962800	-	19	16	12	9	8	1.6207	1.10645	0.986753	0.408865	0.364392	1.23797	0.386629	3.20196
X.17487	chr4	63963400	63963600	-	22	18	18	8	3	1.8766	1.24476	1.48013	0.363435	0.136647	1.53383	0.250041	6.13431
X.17491	chr4	63966200	63966400	-	17	22	18	3	2	1.4501	1.52137	1.48013	0.136288	0.0910981	1.48387	0.113693	13.0515
X.17495	chr4	63968400	63968600	-	15	25	16	3	8	1.2795	1.72883	1.31567	0.136288	0.364392	1.44133	0.25034	5.7575
X.17496	chr4	63969400	63969600	-	14	16	13	5	2	1.1942	1.10645	1.06898	0.227147	0.0910981	1.12321	0.159123	7.05878
X.17504	chr4	63976800	63977000	-	28	25	22	14	10	2.38841	1.72883	1.80905	0.636012	0.455491	1.97543	0.545751	3.61965
X.17505	chr4	63977200	63977400	-	39	45	30	7	5	3.32671	3.11189	2.46688	0.318006	0.227745	2.96849	0.272876	10.8786
X.17506	chr4	63977400	63977600	-	20	35	24	8	9	1.706	2.42036	1.97351	0.363435	0.409942	2.03329	0.386688	5.25821
X.17507	chr4	63977600	63977800	-	25	24	25	8	6	2.13251	1.65967	2.05574	0.363435	0.273294	1.9493	0.318365	6.12287
X.17508	chr4	63977800	63978000	-	31	46	33	9	7	2.64431	3.18104	2.71357	0.408865	0.318843	2.84631	0.363854	7.82266
X.17509	chr4	63978000	63978200	-	20	27	23	6	9	1.706	1.86713	1.89128	0.272576	0.409942	1.82147	0.341259	5.3375
X.17510	chr4	63978200	63978400	-	32	49	41	9	11	2.72961	3.3885	3.37141	0.408865	0.50104	3.16317	0.454952	6.95276
X.17511	chr4	63978400	63978600	-	28	44	34	10	15	2.38841	3.04273	2.7958	0.454294	0.683236	2.74231	0.568765	4.82152
X.17512	chr4	63978600	63978800	-	20	29	27	10	13	1.706	2.00544	2.22019	0.454294	0.592138	1.97721	0.523216	3.77896
X.17513	chr4	63979200	63979400	-	22	31	25	5	6	1.8766	2.14374	2.05574	0.227147	0.273294	2.02536	0.250221	8.0943
X.17514	chr4	63979400	63979600	-	20	29	17	6	7	1.706	2.00544	1.3979	0.272576	0.318843	1.70311	0.29571	5.75941
X.17515	chr4	63979800	63980000	-	29	33	25	10	11	2.47371	2.28205	2.05574	0.454294	0.50104	2.2705	0.477667	4.75331
X.17516	chr4	63980000	63980200	-	22	33	32	9	6	1.8766	2.28205	2.63134	0.408865	0.273294	2.26333	0.341079	6.63579
X.17517	chr4	63980200	63980400	-	16	31	18	7	6	1.3648	2.14374	1.48013	0.318006	0.273294	1.66289	0.29565	5.62453
X.17518	chr4	63980400	63980600	-	33	36	31	6	12	2.81491	2.48951	2.54911	0.272576	0.546589	2.61784	0.409583	6.39149
X.17519	chr4	63980600	63980800	-	44	53	43	4	9	3.75321	3.66511	3.53586	0.181718	0.409942	3.6514	0.29583	12.3429
X.17520	chr4	63980800	63981000	-	64	44	35	5	9	5.45921	3.04273	2.87803	0.227147	0.409942	3.79333	0.318544	11.9083
X.17521	chr4	63982000	63982200	-	38	40	46	7	8	3.24141	2.76612	3.78255	0.318006	0.364392	3.26336	0.341199	9.56439
X.17522	chr4	63982200	63982400	-	33	55	38	8	11	2.81491	3.80342	3.12472	0.363435	0.50104	3.24768	0.432237	7.51365
X.17523	chr4	63982400	63982600	-	26	40	28	7	11	2.21781	2.76612	2.30242	0.318006	0.50104	2.42878	0.409523	5.93077
X.17526	chr4	63983000	63983200	-	68	76	63	31	28	5.80042	5.25563	5.18045	1.40831	1.27537	5.41217	1.34184	4.03338
X.17527	chr4	63983200	63983400	-	59	61	63	26	27	5.03271	4.21834	5.18045	1.18116	1.22982	4.8105	1.20549	3.99048
X.17528	chr4	63983400	63983600	-	66	56	51	29	24	5.62981	3.87257	4.1937	1.31745	1.09318	4.56536	1.20532	3.78769
X.17529	chr4	63983600	63983800	-	51	55	38	23	10	4.35031	3.80342	3.12472	1.04488	0.455491	3.75948	0.750183	5.01142
X.17530	chr4	63983800	63984000	-	19	41	21	22	20	1.6207	2.83528	1.72682	0.999447	0.910981	2.06093	0.955214	2.15756
X.17531	chr4	63984000	63984200	-	46	62	35	20	29	3.92381	4.28749	2.87803	0.908588	1.32092	3.69644	1.11476	3.31592
X.17532	chr4	63984200	63984400	-	75	70	53	42	44	6.39752	4.84071	4.35816	1.90803	2.00416	5.1988	1.9561	2.65774
X.17535	chr4	63984800	63985000	-	60	93	67	37	35	5.11801	6.43123	5.50937	1.68089	1.59422	5.68621	1.63755	3.47238
X.17536	chr4	63985000	63985200	-	33	59	41	33	29	2.81491	4.08003	3.37141	1.49917	1.32092	3.42211	1.41005	2.42695
X.17537	chr4	63985200	63985400	-	30	57	29	27	31	2.55901	3.94172	2.38465	1.22659	1.41202	2.96179	1.31931	2.24496
X.17538	chr4	63985400	63985600	-	55	62	45	23	28	4.69151	4.28749	3.70032	1.04488	1.27537	4.22644	1.16012	3.64309
X.17539	chr4	63985600	63985800	-	94	89	89	40	33	8.01822	6.15462	7.31842	1.81718	1.50312	7.16375	1.66015	4.31513
X.17540	chr4	63985800	63986000	-	66	93	70	34	26	5.62981	6.43123	5.75606	1.5446	1.18428	5.93904	1.36444	4.35274
X.17541	chr4	63986000	63986200	-	36	48	39	12	12	3.07081	3.31935	3.20695	0.545153	0.546589	3.19903	0.545871	5.86042
X.17542	chr4	63986200	63986400	-	29	41	33	17	29	2.47371	2.83528	2.71357	0.7723	1.32092	2.67418	1.04661	2.55509
X.17543	chr4	63986400	63986600	-	46	58	33	14	23	3.92381	4.01088	2.71357	0.636012	1.04763	3.54942	0.84182	4.21636
X.17544	chr4	63986600	63986800	-	72	79	74	24	22	6.14162	5.46309	6.08498	1.09031	1.00208	5.89656	1.04619	5.63621
X.17545	chr4	63986800	63987000	-	54	51	63	27	26	4.60621	3.52681	5.18045	1.22659	1.18428	4.43782	1.20543	3.68151
X.17546	chr4	63987000	63987200	-	52	79	57	14	27	4.43561	5.46309	4.68708	0.636012	1.22982	4.86193	0.932918	5.21153
X.17547	chr4	63987200	63987400	-	86	105	69	32	29	7.33582	7.26107	5.67383	1.45374	1.32092	6.75691	1.38733	4.87043
X.17548	chr4	63987400	63987600	-	43	50	25	24	33	3.66791	3.45765	2.05574	1.09031	1.50312	3.06043	1.29671	2.36015
X.17549	chr4	63987600	63987800	-	47	52	38	22	24	4.00911	3.59596	3.12472	0.999447	1.09318	3.5766	1.04631	3.41829
X.17550	chr4	63987800	63988000	-	52	67	39	25	19	4.43561	4.63325	3.20695	1.13574	0.865432	4.09194	1.00058	4.08955
X.17551	chr4	63988000	63988200	-	61	72	42	19	14	5.20331	4.97902	3.45364	0.863159	0.637687	4.54532	0.750423	6.05702
X.17552	chr4	63988200	63988400	-	46	66	44	24	25	3.92381	4.5641	3.61809	1.09031	1.13873	4.03534	1.11452	3.62071
X.17553	chr4	63988600	63988800	-	36	50	38	18	21	3.07081	3.45765	3.12472	0.817729	0.95653	3.21773	0.88713	3.62712
X.17554	chr4	63988800	63989000	-	65	68	54	20	29	5.54451	4.70241	4.44039	0.908588	1.32092	4.89577	1.11476	4.39179
X.17555	chr4	63989000	63989200	-	55	64	54	33	30	4.69151	4.4258	4.44039	1.49917	1.36647	4.51923	1.43282	3.15408
X.17556	chr4	63989200	63989400	-	44	86	53	34	27	3.75321	5.94716	4.35816	1.5446	1.22982	4.68618	1.38721	3.37813
X.17557	chr4	63989400	63989600	-	47	89	56	26	22	4.00911	6.15462	4.60485	1.18116	1.00208	4.92286	1.09162	4.50967
X.17558	chr4	63989600	63989800	-	38	59	38	19	29	3.24141	4.08003	3.12472	0.863159	1.32092	3.48205	1.09204	3.18857
X.17559	chr4	63989800	63990000	-	46	60	43	20	31	3.92381	4.14918	3.53586	0.908588	1.41202	3.86962	1.1603	3.335
X.17560	chr4	63990000	63990200	-	43	55	38	25	24	3.66791	3.80342	3.12472	1.13574	1.09318	3.53202	1.11446	3.16927
X.17561	chr4	63990200	63990400	-	106	91	67	30	31	9.04182	6.29293	5.50937	1.36288	1.41202	6.94804	1.38745	5.00777
X.17562	chr4	63990400	63990600	-	99	95	92	35	37	8.44472	6.56954	7.56511	1.59003	1.68532	7.52646	1.63767	4.59583
X.17563	chr4	63990600	63990800	-	66	104	83	34	33	5.62981	7.19192	6.82504	1.5446	1.50312	6.54892	1.52386	4.29759
X.17564	chr4	63990800	63991000	-	85	92	84	31	30	7.25052	6.36208	6.90727	1.40831	1.36647	6.83996	1.38739	4.93008
X.17565	chr4	63991000	63991200	-	57	85	55	25	29	4.86211	5.87801	4.52262	1.13574	1.32092	5.08758	1.22833	4.14187
X.17566	chr4	63991200	63991400	-	55	76	55	26	31	4.69151	5.25563	4.52262	1.18116	1.41202	4.82325	1.29659	3.71995
X.17567	chr4	63991400	63991600	-	78	86	59	31	25	6.65342	5.94716	4.85154	1.40831	1.13873	5.81737	1.27352	4.56795
X.17568	chr4	63991600	63991800	-	74	81	49	30	25	6.31222	5.6014	4.02924	1.36288	1.13873	5.31428	1.2508	4.24869
X.17569	chr4	63991800	63992000	-	36	54	30	12	20	3.07081	3.73427	2.46688	0.545153	0.910981	3.09065	0.728067	4.24501
X.17570	chr4	63992000	63992200	-	48	82	47	29	17	4.09441	5.67055	3.86478	1.31745	0.774334	4.54325	1.04589	4.34389
X.17571	chr4	63992200	63992400	-	74	106	79	33	34	6.31222	7.33022	6.49612	1.49917	1.54867	6.71285	1.52392	4.40499
X.17572	chr4	63992400	63992600	-	80	89	60	26	25	6.82402	6.15462	4.93376	1.18116	1.13873	5.9708	1.15995	5.14748
X.17573	chr4	63992800	63993000	-	29	57	36	28	18	2.47371	3.94172	2.96026	1.27202	0.819883	3.12523	1.04595	2.98793
X.17576	chr4	63993400	63993600	-	85	97	95	25	33	7.25052	6.70785	7.81179	1.13574	1.50312	7.25672	1.31943	5.4999
X.17577	chr4	63993600	63993800	-	98	99	103	23	27	8.35942	6.84615	8.46963	1.04488	1.22982	7.89173	1.13735	6.9387
X.17578	chr4	63993800	63994000	-	54	70	63	20	27	4.60621	4.84071	5.18045	0.908588	1.22982	4.87579	1.06921	4.5602
X.17579	chr4	63994000	63994200	-	77	99	78	35	27	6.56812	6.84615	6.41389	1.59003	1.22982	6.60939	1.40993	4.68775
X.17580	chr4	63994200	63994400	-	70	88	63	30	35	5.97102	6.08547	5.18045	1.36288	1.59422	5.74565	1.47855	3.886
X.17581	chr4	63994400	63994600	-	60	82	46	36	36	5.11801	5.67055	3.78255	1.63546	1.63977	4.85704	1.63761	2.96593
X.17582	chr4	63994600	63994800	-	63	61	39	38	29	5.37391	4.21834	3.20695	1.72632	1.32092	4.2664	1.52362	2.80017
X.17583	chr4	63994800	63995000	-	71	68	51	25	25	6.05632	4.70241	4.1937	1.13574	1.13873	4.98414	1.13723	4.3827
X.17584	chr4	63995000	63995200	-	57	82	63	22	36	4.86211	5.67055	5.18045	0.999447	1.63977	5.23771	1.31961	3.96914
X.17585	chr4	63995200	63995400	-	54	48	64	16	24	4.60621	3.31935	5.26268	0.72687	1.09318	4.39608	0.910024	4.83073
X.17589	chr4	63996000	63996200	-	141	144	127	44	55	12.0273	9.95804	10.4431	1.99889	2.5052	10.8095	2.25205	4.79986
X.17590	chr4	63996200	63996400	-	115	155	90	43	38	9.80953	10.7187	7.40065	1.95346	1.73086	9.30963	1.84216	5.05364
X.17591	chr4	63996400	63996600	-	137	170	138	47	55	11.6861	11.756	11.3477	2.13518	2.5052	11.5966	2.32019	4.99813
X.17592	chr4	63996600	63996800	-	74	91	77	31	28	6.31222	6.29293	6.33166	1.40831	1.27537	6.31227	1.34184	4.70418
X.17593	chr4	63996800	63997000	-	25	58	37	10	6	2.13251	4.01088	3.04249	0.454294	0.273294	3.06196	0.363794	8.41673
X.17594	chr4	63997000	63997200	-	87	121	93	31	24	7.42112	8.36752	7.64734	1.40831	1.09318	7.81199	1.25074	6.24587
X.17595	chr4	63997200	63997400	-	110	118	96	41	35	9.38302	8.16006	7.89402	1.86261	1.59422	8.47904	1.72841	4.90568
X.17596	chr4	63997400	63997600	-	122	150	112	35	41	10.4066	10.373	9.20969	1.59003	1.86751	9.99643	1.72877	5.78239
X.17597	chr4	63997600	63997800	-	52	75	48	40	23	4.43561	5.18648	3.94701	1.81718	1.04763	4.52303	1.4324	3.15766
X.17598	chr4	63997800	63998000	-	107	130	91	44	26	9.12712	8.9899	7.48288	1.99889	1.18428	8.5333	1.59158	5.36151
X.17599	chr4	63998000	63998200	-	85	87	72	42	37	7.25052	6.01632	5.92052	1.90803	1.68532	6.39578	1.79668	3.55979
X.17600	chr4	63998200	63998400	-	45	62	64	25	27	3.83851	4.28749	5.26268	1.13574	1.22982	4.46289	1.18278	3.77322
X.17601	chr4	63998400	63998600	-	85	109	100	24	32	7.25052	7.53768	8.22294	1.09031	1.45757	7.67038	1.27394	6.021
X.17602	chr4	63998600	63998800	-	38	70	36	16	27	3.24141	4.84071	2.96026	0.72687	1.22982	3.68079	0.978348	3.76226
X.17603	chr4	63998800	63999000	-	81	105	67	26	25	6.90932	7.26107	5.50937	1.18116	1.13873	6.55992	1.15995	5.65537
X.17604	chr4	63999000	63999200	-	113	103	87	27	20	9.63893	7.12276	7.15396	1.22659	0.910981	7.97188	1.06879	7.45881
X.17605	chr4	63999200	63999400	-	106	103	100	39	42	9.04182	7.12276	8.22294	1.77175	1.91306	8.12918	1.8424	4.41227
X.17606	chr4	63999400	63999600	-	49	57	35	34	36	4.17971	3.94172	2.87803	1.5446	1.63977	3.66649	1.59218	2.30281
X.17607	chr4	63999600	63999800	-	46	72	59	35	33	3.92381	4.97902	4.85154	1.59003	1.50312	4.58479	1.54657	2.96448
X.17610	chr4	64000200	64000400	-	65	73	51	27	38	5.54451	5.04817	4.1937	1.22659	1.73086	4.9288	1.47873	3.33313
X.17611	chr4	64000400	64000600	-	60	83	79	35	28	5.11801	5.7397	6.49612	1.59003	1.27537	5.78461	1.4327	4.03756
X.17614	chr4	64001000	64001200	-	59	103	76	30	24	5.03271	7.12276	6.24944	1.36288	1.09318	6.13497	1.22803	4.99578
X.17615	chr4	64001200	64001400	-	74	111	86	22	34	6.31222	7.67599	7.07173	0.999447	1.54867	7.01998	1.27406	5.50994
X.17616	chr4	64001400	64001600	-	39	98	48	23	22	3.32671	6.777	3.94701	1.04488	1.00208	4.68357	1.02348	4.57614
X.17617	chr4	64001600	64001800	-	106	156	88	34	31	9.04182	10.7879	7.23619	1.5446	1.41202	9.02196	1.47831	6.10289
X.17618	chr4	64001800	64002000	-	220	229	199	42	46	18.766	15.836	16.3637	1.90803	2.09526	16.9886	2.00165	8.48731
X.17619	chr4	64002000	64002200	-	157	182	138	36	43	13.3921	12.5859	11.3477	1.63546	1.95861	12.4419	1.79703	6.92357
X.17620	chr4	64002200	64002400	-	172	164	145	33	34	14.6716	11.3411	11.9233	1.49917	1.54867	12.6453	1.52392	8.2979
X.17621	chr4	64002400	64002600	-	97	167	123	24	26	8.27412	11.5486	10.1142	1.09031	1.18428	9.97897	1.13729	8.77433
X.17622	chr4	64002600	64002800	-	118	208	144	36	27	10.0654	14.3838	11.841	1.63546	1.22982	12.0968	1.43264	8.44368
X.17623	chr4	64002800	64003000	-	179	239	196	49	43	15.2687	16.5276	16.117	2.22604	1.95861	15.9711	2.09233	7.63318
X.17624	chr4	64003000	64003200	-	155	188	176	34	36	13.2215	13.0008	14.4724	1.5446	1.63977	13.5649	1.59218	8.51968
X.17625	chr4	64003200	64003400	-	88	139	84	37	26	7.50642	9.61227	6.90727	1.68089	1.18428	8.00865	1.43258	5.59037
X.17626	chr4	64003400	64003600	-	113	145	121	38	32	9.63893	10.0272	9.94976	1.72632	1.45757	9.87196	1.59194	6.2012
X.17627	chr4	64003600	64003800	-	119	149	119	25	25	10.1507	10.3038	9.7853	1.13574	1.13873	10.0799	1.13723	8.86359
X.17628	chr4	64003800	64004000	-	88	107	92	18	13	7.50642	7.39938	7.56511	0.817729	0.592138	7.4903	0.704934	10.6255
X.17629	chr4	64004000	64004200	-	99	111	82	39	41	8.44472	7.67599	6.74281	1.77175	1.86751	7.62117	1.81963	4.18831
X.17630	chr4	64004200	64004400	-	129	165	138	41	32	11.0037	11.4103	11.3477	1.86261	1.45757	11.2539	1.66009	6.77909
X.17631	chr4	64004400	64004600	-	118	160	124	36	31	10.0654	11.0645	10.1964	1.63546	1.41202	10.4421	1.52374	6.85296
X.17632	chr4	64004600	64004800	-	97	123	92	32	35	8.27412	8.50583	7.56511	1.45374	1.59422	8.11502	1.52398	5.32489
X.17633	chr4	64004800	64005000	-	129	157	130	35	32	11.0037	10.857	10.6898	1.59003	1.45757	10.8502	1.5238	7.12049
X.17634	chr4	64005000	64005200	-	110	155	126	52	35	9.38302	10.7187	10.3609	2.36233	1.59422	10.1542	1.97827	5.13287
X.17635	chr4	64005200	64005400	-	101	102	106	28	23	8.61532	7.05361	8.71632	1.27202	1.04763	8.12842	1.15983	7.00831
X.17636	chr4	64005400	64005600	-	151	152	159	36	43	12.8803	10.5113	13.0745	1.63546	1.95861	12.1554	1.79703	6.76412
X.17637	chr4	64005600	64005800	-	123	129	119	39	46	10.4919	8.92074	9.7853	1.77175	2.09526	9.73266	1.9335	5.03369
X.17638	chr4	64005800	64006000	-	78	103	62	46	38	6.65342	7.12276	5.09822	2.08975	1.73086	6.29147	1.91031	3.29343
X.17639	chr4	64006000	64006200	-	58	74	54	46	35	4.94741	5.11733	4.44039	2.08975	1.59422	4.83504	1.84198	2.62491
X.17648	chr4	64009400	64009600	-	14	26	16	4	3	1.1942	1.79798	1.31567	0.181718	0.136647	1.43595	0.159182	9.02079
X.17649	chr4	64010800	64011000	-	16	18	19	6	5	1.3648	1.24476	1.56236	0.272576	0.227745	1.39064	0.250161	5.55898
X.17650	chr4	64012600	64012800	-	22	25	19	3	3	1.8766	1.72883	1.56236	0.136288	0.136647	1.7226	0.136468	12.6227
X.17651	chr4	64012800	64013000	-	15	20	16	5	3	1.2795	1.38306	1.31567	0.227147	0.136647	1.32608	0.181897	7.29027
X.17670	chr4	64033400	64033600	-	17	23	22	3	3	1.4501	1.59052	1.80905	0.136288	0.136647	1.61656	0.136468	11.8457
X.17671	chr4	64033600	64033800	-	19	23	15	2	6	1.6207	1.59052	1.23344	0.0908588	0.273294	1.48156	0.182077	8.13699
X.17672	chr4	64034000	64034200	-	14	46	20	9	3	1.1942	3.18104	1.64459	0.408865	0.136647	2.00661	0.272756	7.3568
X.17673	chr4	64036200	64036400	-	19	21	23	4	3	1.6207	1.45221	1.89128	0.181718	0.136647	1.65473	0.159182	10.3952
X.17674	chr4	64036800	64037000	-	28	36	27	10	11	2.38841	2.48951	2.22019	0.454294	0.50104	2.36604	0.477667	4.95332
X.17675	chr4	64037000	64037200	-	15	19	14	4	5	1.2795	1.31391	1.15121	0.181718	0.227745	1.24821	0.204731	6.0968
X.17676	chr4	64038200	64038400	-	15	20	13	6	3	1.2795	1.38306	1.06898	0.272576	0.136647	1.24385	0.204612	6.07907
X.17677	chr4	64039000	64039200	-	14	16	17	3	2	1.1942	1.10645	1.3979	0.136288	0.0910981	1.23285	0.113693	10.8437
X.17678	chr4	64040200	64040400	-	28	31	22	7	6	2.38841	2.14374	1.80905	0.318006	0.273294	2.11373	0.29565	7.14944
X.17679	chr4	64040600	64040800	-	20	30	24	2	12	1.706	2.07459	1.97351	0.0908588	0.546589	1.91803	0.318724	6.01786
X.17680	chr4	64042200	64042400	-	17	16	19	3	2	1.4501	1.10645	1.56236	0.136288	0.0910981	1.37297	0.113693	12.0761
X.17681	chr4	64042600	64042800	-	32	30	22	7	7	2.72961	2.07459	1.80905	0.318006	0.318843	2.20442	0.318425	6.92288
X.17682	chr4	64042800	64043000	-	22	35	28	5	8	1.8766	2.42036	2.30242	0.227147	0.364392	2.1998	0.29577	7.43753
X.17683	chr4	64043000	64043200	-	15	22	16	1	4	1.2795	1.52137	1.31567	0.0454294	0.182196	1.37218	0.113813	12.0565
X.17684	chr4	64043400	64043600	-	25	31	19	5	5	2.13251	2.14374	1.56236	0.227147	0.227745	1.9462	0.227446	8.55676
X.17685	chr4	64043600	64043800	-	37	28	22	7	6	3.15611	1.93629	1.80905	0.318006	0.273294	2.30048	0.29565	7.78109
X.17686	chr4	64043800	64044000	-	22	23	18	6	5	1.8766	1.59052	1.48013	0.272576	0.227745	1.64908	0.250161	6.5921
X.17687	chr4	64044200	64044400	-	31	34	29	9	7	2.64431	2.3512	2.38465	0.408865	0.318843	2.46005	0.363854	6.7611
X.17688	chr4	64044400	64044600	-	29	35	39	7	3	2.47371	2.42036	3.20695	0.318006	0.136647	2.70034	0.227326	11.8787
X.17689	chr4	64044600	64044800	-	26	25	23	5	4	2.21781	1.72883	1.89128	0.227147	0.182196	1.94597	0.204672	9.50776
X.17690	chr4	64045000	64045200	-	36	36	17	7	6	3.07081	2.48951	1.3979	0.318006	0.273294	2.31941	0.29565	7.84511
X.17691	chr4	64045200	64045400	-	31	32	23	5	4	2.64431	2.2129	1.89128	0.227147	0.182196	2.24949	0.204672	10.9907
X.17692	chr4	64045400	64045600	-	22	28	23	2	3	1.8766	1.93629	1.89128	0.0908588	0.136647	1.90139	0.113753	16.7151
X.17693	chr4	64045600	64045800	-	28	21	26	4	3	2.38841	1.45221	2.13796	0.181718	0.136647	1.99286	0.159182	12.5194
X.17694	chr4	64045800	64046000	-	23	30	28	11	6	1.96191	2.07459	2.30242	0.499723	0.273294	2.11297	0.386509	5.46682
X.17695	chr4	64046000	64046200	-	28	36	25	10	2	2.38841	2.48951	2.05574	0.454294	0.0910981	2.31122	0.272696	8.47543
X.17696	chr4	64046200	64046400	-	29	45	30	10	4	2.47371	3.11189	2.46688	0.454294	0.182196	2.68416	0.318245	8.43425
X.17697	chr4	64046400	64046600	-	26	33	16	11	7	2.21781	2.28205	1.31567	0.499723	0.318843	1.93851	0.409283	4.73635
X.17702	chr4	69785400	69785600	-	221	247	261	25	25	18.8513	17.0808	21.4619	1.13574	1.13873	19.1313	1.13723	16.8227
X.17706	chr4	70221000	70221200	-	11	29	18	12	13	0.938302	2.00544	1.48013	0.545153	0.592138	1.47462	0.568645	2.59322
X.17707	chr4	70335600	70335800	+	410	2689	429	260	469	34.9731	185.953	35.2764	11.8116	21.3625	85.4007	16.5871	5.14863
X.17708	chr4	70410200	70410400	-	26	19	17	17	11	2.21781	1.31391	1.3979	0.7723	0.50104	1.6432	0.63667	2.58094
X.17709	chr4	78513400	78513600	+	69	64	83	48	67	5.88572	4.4258	6.82504	2.18061	3.05179	5.71218	2.6162	2.18339
X.17710	chr4	81933000	81933200	+	25	47	26	4	6	2.13251	3.25019	2.13796	0.181718	0.273294	2.50689	0.227506	11.019
X.17746	chr4	82478400	82478600	-	15	23	21	4	3	1.2795	1.59052	1.72682	0.181718	0.136647	1.53228	0.159182	9.62594
X.17756	chr4	8281800	8282000	+	13	25	18	0	0	1.1089	1.72883	1.48013	0	0	1.43929	0	Inf
X.17757	chr4	83328400	83328600	+	105	113	99	3	6	8.95652	7.8143	8.14071	0.136288	0.273294	8.30384	0.204791	40.5478
X.17758	chr4	83329200	83329400	+	526	1221	546	567	617	44.8679	84.4359	44.8973	25.7585	28.1038	58.067	26.9311	2.15613
X.17773	chr4	86611800	86612000	-	14	18	18	10	18	1.1942	1.24476	1.48013	0.454294	0.819883	1.30636	0.637089	2.05052
X.17774	chr4	86748400	86748600	+	20	30	13	10	3	1.706	2.07459	1.06898	0.454294	0.136647	1.61653	0.295471	5.47102
X.17784	chr4	8847600	8847800	+	23	19	20	12	13	1.96191	1.31391	1.64459	0.545153	0.592138	1.64013	0.568645	2.88428
X.17798	chr4	89274400	89274600	-	27	24	25	24	18	2.30311	1.65967	2.05574	1.09031	0.819883	2.00617	0.955094	2.1005
X.17815	chr4	97772400	97772600	+	25	21	16	1	4	2.13251	1.45221	1.31567	0.0454294	0.182196	1.63346	0.113813	14.3522
X.17821	chr4	97789600	97789800	+	16	15	12	6	7	1.3648	1.0373	0.986753	0.272576	0.318843	1.12962	0.29571	3.82002
X.17822	chr4	97796400	97796600	+	18	17	13	1	4	1.5354	1.1756	1.06898	0.0454294	0.182196	1.26	0.113813	11.0708
X.17823	chr4	97807800	97808000	+	18	13	16	5	5	1.5354	0.89899	1.31567	0.227147	0.227745	1.25002	0.227446	5.4959
X.17867	chr5	100035000	100035200	-	60	60	46	40	46	5.11801	4.14918	3.78255	1.81718	2.09526	4.34992	1.95622	2.22364
X.17868	chr5	100035200	100035400	-	50	66	46	41	44	4.26501	4.5641	3.78255	1.86261	2.00416	4.20389	1.93338	2.17437
X.17876	chr5	100038200	100038400	-	20	37	23	11	10	1.706	2.55866	1.89128	0.499723	0.455491	2.05198	0.477607	4.29638
X.17877	chr5	100038600	100038800	-	71	67	55	54	57	6.05632	4.63325	4.52262	2.45319	2.5963	5.07073	2.52474	2.00841
X.17878	chr5	100038800	100039000	-	73	55	65	51	45	6.22692	3.80342	5.34491	2.3169	2.04971	5.12508	2.1833	2.3474
X.17880	chr5	100423200	100423400	-	25	19	29	3	3	2.13251	1.31391	2.38465	0.136288	0.136647	1.94369	0.136468	14.2428
X.17881	chr5	100423800	100424000	-	25	21	18	5	7	2.13251	1.45221	1.48013	0.227147	0.318843	1.68828	0.272995	6.1843
X.17882	chr5	100426400	100426600	-	16	18	25	3	2	1.3648	1.24476	2.05574	0.136288	0.0910981	1.5551	0.113693	13.678
X.17884	chr5	100427200	100427400	-	13	27	12	7	2	1.1089	1.86713	0.986753	0.318006	0.0910981	1.32093	0.204552	6.45767
X.17885	chr5	100427600	100427800	-	16	23	15	1	3	1.3648	1.59052	1.23344	0.0454294	0.136647	1.39625	0.0910383	15.337
X.17886	chr5	100428200	100428400	-	15	18	23	6	4	1.2795	1.24476	1.89128	0.272576	0.182196	1.47184	0.227386	6.47288
X.17887	chr5	100664200	100664400	-	20	15	19	4	2	1.706	1.0373	1.56236	0.181718	0.0910981	1.43522	0.136408	10.5215
X.17889	chr5	100798600	100798800	+	19	18	16	8	5	1.6207	1.24476	1.31567	0.363435	0.227745	1.39371	0.29559	4.71501
X.17891	chr5	102456000	102456200	-	116	994	153	160	405	9.89483	68.7381	12.5811	7.2687	18.4474	30.4047	12.858	2.36464
X.17892	chr5	104493000	104493200	+	12	15	17	2	1	1.0236	1.0373	1.3979	0.0908588	0.0455491	1.15293	0.0682039	16.9042
X.17895	chr5	105914800	105915000	+	26	33	27	15	13	2.21781	2.28205	2.22019	0.681441	0.592138	2.24002	0.636789	3.51767
X.17897	chr5	106696000	106696200	-	13	16	20	3	2	1.1089	1.10645	1.64459	0.136288	0.0910981	1.28665	0.113693	11.3168
X.17898	chr5	106696400	106696600	-	32	24	29	10	9	2.72961	1.65967	2.38465	0.454294	0.409942	2.25798	0.432118	5.22538
X.17899	chr5	106975200	106975400	+	17	23	17	12	8	1.4501	1.59052	1.3979	0.545153	0.364392	1.47951	0.454773	3.25329
X.17907	chr5	107906000	107906200	+	16	21	14	7	8	1.3648	1.45221	1.15121	0.318006	0.364392	1.32274	0.341199	3.87675
X.17910	chr5	108071000	108071200	+	15	20	21	8	1	1.2795	1.38306	1.72682	0.363435	0.0455491	1.46313	0.204492	7.15493
X.17929	chr5	110004200	110004400	+	17	17	30	5	4	1.4501	1.1756	2.46688	0.227147	0.182196	1.69753	0.204672	8.29392
X.17932	chr5	110780200	110780400	-	20	16	21	11	7	1.706	1.10645	1.72682	0.499723	0.318843	1.51309	0.409283	3.69693
X.17935	chr5	112214200	112214400	-	26	20	16	2	3	2.21781	1.38306	1.31567	0.0908588	0.136647	1.63885	0.113753	14.4071
X.17936	chr5	112215400	112215600	-	18	17	19	2	4	1.5354	1.1756	1.56236	0.0908588	0.182196	1.42445	0.136528	10.4335
X.17937	chr5	112215600	112215800	-	15	15	14	0	3	1.2795	1.0373	1.15121	0	0.136647	1.156	0.0683236	16.9195
X.17938	chr5	112216800	112217000	-	27	20	18	6	2	2.30311	1.38306	1.48013	0.272576	0.0910981	1.7221	0.181837	9.47055
X.17939	chr5	112217000	112217200	-	23	17	15	7	1	1.96191	1.1756	1.23344	0.318006	0.0455491	1.45698	0.181777	8.0152
X.17940	chr5	112217400	112217600	-	29	22	16	1	5	2.47371	1.52137	1.31567	0.0454294	0.227745	1.77025	0.136587	12.9606
X.17941	chr5	112219200	112219400	-	23	21	17	5	1	1.96191	1.45221	1.3979	0.227147	0.0455491	1.60401	0.136348	11.7641
X.17942	chr5	112219400	112219600	-	19	19	15	4	2	1.6207	1.31391	1.23344	0.181718	0.0910981	1.38935	0.136408	10.1853
X.17998	chr5	115299200	115299400	-	24	23	20	6	10	2.04721	1.59052	1.64459	0.272576	0.455491	1.76077	0.364034	4.83684
X.17999	chr5	115300000	115300200	-	17	34	28	5	6	1.4501	2.3512	2.30242	0.227147	0.273294	2.03458	0.250221	8.13113
X.18000	chr5	115300200	115300400	-	20	28	25	5	7	1.706	1.93629	2.05574	0.227147	0.318843	1.89934	0.272995	6.95742
X.18011	chr5	115335600	115335800	+	20	17	18	7	8	1.706	1.1756	1.48013	0.318006	0.364392	1.45391	0.341199	4.26118
X.18040	chr5	118231200	118231400	-	13	16	19	4	5	1.1089	1.10645	1.56236	0.181718	0.227745	1.25924	0.204731	6.15068
X.18053	chr5	121204600	121204800	+	70	77	69	19	14	5.97102	5.32479	5.67383	0.863159	0.637687	5.65654	0.750423	7.53781
X.18054	chr5	121204800	121205000	+	52	62	56	22	16	4.43561	4.28749	4.60485	0.999447	0.728785	4.44265	0.864116	5.14127
X.18064	chr5	121448000	121448200	-	15	24	25	2	5	1.2795	1.65967	2.05574	0.0908588	0.227745	1.66497	0.159302	10.4517
X.18065	chr5	121449800	121450000	-	16	15	15	2	7	1.3648	1.0373	1.23344	0.0908588	0.318843	1.21185	0.204851	5.91574
X.18067	chr5	121451800	121452000	-	23	23	15	5	5	1.96191	1.59052	1.23344	0.227147	0.227745	1.59529	0.227446	7.01392
X.18070	chr5	122169200	122169400	+	22	27	18	9	8	1.8766	1.86713	1.48013	0.408865	0.364392	1.74129	0.386629	4.50378
X.18071	chr5	122170600	122170800	+	27	22	16	3	6	2.30311	1.52137	1.31567	0.136288	0.273294	1.71338	0.204791	8.36648
X.18072	chr5	122170800	122171000	+	21	35	19	5	5	1.7913	2.42036	1.56236	0.227147	0.227745	1.92467	0.227446	8.46211
X.18073	chr5	122171000	122171200	+	32	33	33	5	4	2.72961	2.28205	2.71357	0.227147	0.182196	2.57508	0.204672	12.5815
X.18074	chr5	122171200	122171400	+	20	18	19	4	6	1.706	1.24476	1.56236	0.181718	0.273294	1.50437	0.227506	6.61245
X.18075	chr5	122171400	122171600	+	21	21	22	7	5	1.7913	1.45221	1.80905	0.318006	0.227745	1.68419	0.272876	6.172
X.18076	chr5	122171600	122171800	+	20	23	19	3	4	1.706	1.59052	1.56236	0.136288	0.182196	1.61963	0.159242	10.1708
X.18078	chr5	122354400	122354600	+	21	30	21	17	17	1.7913	2.07459	1.72682	0.7723	0.774334	1.86424	0.773317	2.4107
X.18100	chr5	122734800	122735000	-	20	24	16	5	2	1.706	1.65967	1.31567	0.227147	0.0910981	1.56045	0.159123	9.80659
X.18101	chr5	122735400	122735600	-	14	15	14	4	2	1.1942	1.0373	1.15121	0.181718	0.0910981	1.12757	0.136408	8.26617
X.18102	chr5	122736000	122736200	-	15	30	19	3	2	1.2795	2.07459	1.56236	0.136288	0.0910981	1.63882	0.113693	14.4144
X.18107	chr5	122799600	122799800	-	29	32	22	10	7	2.47371	2.2129	1.80905	0.454294	0.318843	2.16522	0.386569	5.60112
X.18108	chr5	122800000	122800200	-	28	29	20	11	8	2.38841	2.00544	1.64459	0.499723	0.364392	2.01281	0.432058	4.65866
X.18109	chr5	122800200	122800400	-	20	27	35	16	10	1.706	1.86713	2.87803	0.72687	0.455491	2.15039	0.591181	3.63745
X.18111	chr5	122800800	122801000	-	13	14	23	7	5	1.1089	0.968143	1.89128	0.318006	0.227745	1.32277	0.272876	4.84754
X.18112	chr5	122801200	122801400	-	21	24	14	6	3	1.7913	1.65967	1.15121	0.272576	0.136647	1.53406	0.204612	7.49743
X.18113	chr5	122801800	122802000	-	17	21	22	5	8	1.4501	1.45221	1.80905	0.227147	0.364392	1.57045	0.29577	5.30972
X.18116	chr5	122804800	122805000	-	17	16	16	4	2	1.4501	1.10645	1.31567	0.181718	0.0910981	1.29074	0.136408	9.46237
X.18117	chr5	122805200	122805400	-	24	24	21	2	9	2.04721	1.65967	1.72682	0.0908588	0.409942	1.81123	0.2504	7.23335
X.18121	chr5	122821200	122821400	-	40	29	28	22	25	3.41201	2.00544	2.30242	0.999447	1.13873	2.57329	1.06909	2.407
X.18122	chr5	123136200	123136400	-	19	16	21	8	2	1.6207	1.10645	1.72682	0.363435	0.0910981	1.48466	0.227267	6.53266
X.18123	chr5	123136600	123136800	-	20	18	20	3	3	1.706	1.24476	1.64459	0.136288	0.136647	1.53178	0.136468	11.2245
X.18124	chr5	123137600	123137800	-	22	23	16	1	4	1.8766	1.59052	1.31567	0.0454294	0.182196	1.59427	0.113813	14.0078
X.18125	chr5	123139000	123139200	-	18	23	20	4	5	1.5354	1.59052	1.64459	0.181718	0.227745	1.59017	0.204731	7.76711
X.18126	chr5	123356000	123356200	+	22	22	15	9	9	1.8766	1.52137	1.23344	0.408865	0.409942	1.5438	0.409403	3.77087
X.18127	chr5	123357200	123357400	+	16	18	17	3	9	1.3648	1.24476	1.3979	0.136288	0.409942	1.33582	0.273115	4.89105
X.18128	chr5	123359000	123359200	+	17	16	20	2	5	1.4501	1.10645	1.64459	0.0908588	0.227745	1.40038	0.159302	8.79072
X.18130	chr5	123720800	123721000	-	16	15	23	8	8	1.3648	1.0373	1.89128	0.363435	0.364392	1.43113	0.363914	3.93259
X.18132	chr5	123749200	123749400	-	22	34	28	10	17	1.8766	2.3512	2.30242	0.454294	0.774334	2.17674	0.614314	3.54337
X.18133	chr5	123907200	123907400	+	27	27	29	18	12	2.30311	1.86713	2.38465	0.817729	0.546589	2.18496	0.682159	3.20301
X.18141	chr5	124346400	124346600	-	21	22	19	3	1	1.7913	1.52137	1.56236	0.136288	0.0455491	1.62501	0.0909186	17.8732
X.18142	chr5	124348400	124348600	-	18	20	15	4	7	1.5354	1.38306	1.23344	0.181718	0.318843	1.38397	0.250281	5.52967
X.18143	chr5	124349000	124349200	-	22	34	27	5	3	1.8766	2.3512	2.22019	0.227147	0.136647	2.14933	0.181897	11.8162
X.18144	chr5	124349200	124349400	-	22	25	29	0	6	1.8766	1.72883	2.38465	0	0.273294	1.99669	0.136647	14.612
X.18145	chr5	124349400	124349600	-	27	18	19	1	2	2.30311	1.24476	1.56236	0.0454294	0.0910981	1.70341	0.0682638	24.9533
X.18146	chr5	124349600	124349800	-	21	15	15	2	5	1.7913	1.0373	1.23344	0.0908588	0.227745	1.35401	0.159302	8.49966
X.18147	chr5	124350200	124350400	-	51	83	33	26	30	4.35031	5.7397	2.71357	1.18116	1.36647	4.26786	1.27382	3.35045
X.18148	chr5	124350400	124350600	-	72	78	53	24	19	6.14162	5.39394	4.35816	1.09031	0.865432	5.2979	0.977869	5.41781
X.18149	chr5	124350600	124350800	-	51	73	62	24	19	4.35031	5.04817	5.09822	1.09031	0.865432	4.83224	0.977869	4.9416
X.18150	chr5	124350800	124351000	-	29	44	29	14	15	2.47371	3.04273	2.38465	0.636012	0.683236	2.6337	0.659624	3.99273
X.18151	chr5	124351000	124351200	-	39	38	48	11	12	3.32671	2.62782	3.94701	0.499723	0.546589	3.30051	0.523156	6.30885
X.18152	chr5	124351200	124351400	-	41	49	42	7	5	3.49731	3.3885	3.45364	0.318006	0.227745	3.44648	0.272876	12.6302
X.18153	chr5	124351400	124351600	-	64	81	76	12	11	5.45921	5.6014	6.24944	0.545153	0.50104	5.77002	0.523096	11.0305
X.18154	chr5	124351600	124351800	-	68	93	65	12	13	5.80042	6.43123	5.34491	0.545153	0.592138	5.85885	0.568645	10.3032
X.18156	chr5	124351800	124352000	-	63	51	52	14	13	5.37391	3.52681	4.27593	0.636012	0.592138	4.39222	0.614075	7.15258
X.18157	chr5	124352000	124352200	-	48	49	54	18	8	4.09441	3.3885	4.44039	0.817729	0.364392	3.97443	0.591061	6.72424
X.18158	chr5	124352200	124352400	-	40	37	33	16	7	3.41201	2.55866	2.71357	0.72687	0.318843	2.89475	0.522857	5.5364
X.18159	chr5	124352600	124352800	-	71	71	58	13	12	6.05632	4.90987	4.76931	0.590582	0.546589	5.24516	0.568585	9.22493
X.18161	chr5	124352600	124352800	+	71	71	58	13	12	6.05632	4.90987	4.76931	0.590582	0.546589	5.24516	0.568585	9.22493
X.18163	chr5	124352800	124353000	-	49	38	43	11	10	4.17971	2.62782	3.53586	0.499723	0.455491	3.4478	0.477607	7.2189
