## Supplementary material for "RNMT is recruited to RNA by interaction with RNA G-quadraplexes": Table S2 (part 2 of 3)

### Sheet: Pirhana Windows (continued)
	Chr	Start	End	Strand	IP1	IP2	IP3	IN1	IN2	IP1_CPM	IP2_CPM	IP3_CPM	IN1_CPM	IN2_CPM	AvIP_CPM	AvIN_CPM	IPoIN_CPM
X.18164	chr5	124353000	124353200	-	39	39	41	6	8	3.32671	2.69697	3.37141	0.272576	0.364392	3.13169	0.318484	9.83312
X.18165	chr5	124353200	124353400	-	64	61	64	12	14	5.45921	4.21834	5.26268	0.545153	0.637687	4.98008	0.59142	8.42055
X.18166	chr5	124353400	124353600	-	44	40	65	4	7	3.75321	2.76612	5.34491	0.181718	0.318843	3.95475	0.250281	15.8013
X.18167	chr5	124353600	124353800	-	33	30	45	6	6	2.81491	2.07459	3.70032	0.272576	0.273294	2.86327	0.272935	10.4907
X.18168	chr5	124353800	124354000	-	17	25	23	2	7	1.4501	1.72883	1.89128	0.0908588	0.318843	1.69007	0.204851	8.25023
X.18169	chr5	124354000	124354200	-	44	37	61	9	8	3.75321	2.55866	5.01599	0.408865	0.364392	3.77596	0.386629	9.76637
X.18177	chr5	124490800	124491000	+	14	22	21	7	8	1.1942	1.52137	1.72682	0.318006	0.364392	1.4808	0.341199	4.33998
X.18178	chr5	124629000	124629200	+	18	17	23	14	7	1.5354	1.1756	1.89128	0.636012	0.318843	1.53409	0.477428	3.21325
X.18180	chr5	124862800	124863000	+	35	43	33	21	29	2.98551	2.97358	2.71357	0.954017	1.32092	2.89089	1.13747	2.54151
X.18181	chr5	124863000	124863200	+	22	24	27	1	4	1.8766	1.65967	2.22019	0.0454294	0.182196	1.91882	0.113813	16.8595
X.18194	chr5	124887400	124887600	+	106	89	87	83	80	9.04182	6.15462	7.15396	3.77064	3.64392	7.45013	3.70728	2.00959
X.18205	chr5	125023200	125023400	-	19	15	20	4	3	1.6207	1.0373	1.64459	0.181718	0.136647	1.4342	0.159182	9.00977
X.18229	chr5	125059000	125059200	-	13	17	17	3	2	1.1089	1.1756	1.3979	0.136288	0.0910981	1.22747	0.113693	10.7963
X.18230	chr5	125059400	125059600	-	19	13	25	1	4	1.6207	0.89899	2.05574	0.0454294	0.182196	1.52514	0.113813	13.4005
X.18231	chr5	125063000	125063200	-	16	19	15	3	3	1.3648	1.31391	1.23344	0.136288	0.136647	1.30405	0.136468	9.55575
X.18232	chr5	125064400	125064600	-	15	16	11	3	2	1.2795	1.10645	0.904524	0.136288	0.0910981	1.09683	0.113693	9.64724
X.18235	chr5	125079800	125080000	-	28	22	24	3	2	2.38841	1.52137	1.97351	0.136288	0.0910981	1.96109	0.113693	17.249
X.18236	chr5	125080200	125080400	-	19	25	23	4	6	1.6207	1.72883	1.89128	0.181718	0.273294	1.74694	0.227506	7.67864
X.18237	chr5	125080400	125080600	-	26	14	17	2	5	2.21781	0.968143	1.3979	0.0908588	0.227745	1.52795	0.159302	9.59152
X.18241	chr5	125095400	125095600	-	24	15	16	1	2	2.04721	1.0373	1.31567	0.0454294	0.0910981	1.46672	0.0682638	21.4861
X.18242	chr5	125095600	125095800	-	15	13	17	0	3	1.2795	0.89899	1.3979	0	0.136647	1.19213	0.0683236	17.4483
X.18248	chr5	125177000	125177200	-	20	23	22	3	2	1.706	1.59052	1.80905	0.136288	0.0910981	1.70186	0.113693	14.9689
X.18252	chr5	125279000	125279200	-	21	25	15	3	3	1.7913	1.72883	1.23344	0.136288	0.136647	1.58452	0.136468	11.611
X.18253	chr5	125279200	125279400	-	21	32	21	3	2	1.7913	2.2129	1.72682	0.136288	0.0910981	1.91034	0.113693	16.8026
X.18254	chr5	125279600	125279800	-	29	26	23	4	11	2.47371	1.79798	1.89128	0.181718	0.50104	2.05432	0.341379	6.01772
X.18255	chr5	125279800	125280000	-	27	33	21	4	9	2.30311	2.28205	1.72682	0.181718	0.409942	2.10399	0.29583	7.11217
X.18256	chr5	125280200	125280400	-	21	14	16	7	4	1.7913	0.968143	1.31567	0.318006	0.182196	1.35837	0.250101	5.4313
X.18257	chr5	125281400	125281600	-	14	25	22	7	7	1.1942	1.72883	1.80905	0.318006	0.318843	1.57736	0.318425	4.95363
X.18258	chr5	125281600	125281800	-	20	23	25	7	13	1.706	1.59052	2.05574	0.318006	0.592138	1.78409	0.455072	3.92045
X.18259	chr5	125281800	125282000	-	23	17	17	5	4	1.96191	1.1756	1.3979	0.227147	0.182196	1.5118	0.204672	7.38648
X.18260	chr5	125282200	125282400	-	18	31	18	1	2	1.5354	2.14374	1.48013	0.0454294	0.0910981	1.71976	0.0682638	25.1929
X.18261	chr5	125283000	125283200	-	16	22	23	7	8	1.3648	1.52137	1.89128	0.318006	0.364392	1.59248	0.341199	4.66731
X.18284	chr5	129501200	129501400	+	26	24	26	20	21	2.21781	1.65967	2.13796	0.908588	0.95653	2.00515	0.932559	2.15016
X.18286	chr5	129557000	129557200	+	14	20	18	10	3	1.1942	1.38306	1.48013	0.454294	0.136647	1.35246	0.295471	4.57732
X.18287	chr5	129715400	129715600	+	17	16	11	3	4	1.4501	1.10645	0.904524	0.136288	0.182196	1.15369	0.159242	7.24489
X.18288	chr5	129715600	129715800	+	41	31	27	21	33	3.49731	2.14374	2.22019	0.954017	1.50312	2.62042	1.22857	2.1329
X.18322	chr5	134273400	134273600	-	26	18	17	7	2	2.21781	1.24476	1.3979	0.318006	0.0910981	1.62015	0.204552	7.9205
X.18323	chr5	134275200	134275400	-	17	19	12	5	3	1.4501	1.31391	0.986753	0.227147	0.136647	1.25025	0.181897	6.87342
X.18336	chr5	134622200	134622400	-	22	21	16	6	5	1.8766	1.45221	1.31567	0.272576	0.227745	1.54816	0.250161	6.18867
X.18337	chr5	134622600	134622800	-	27	21	20	9	15	2.30311	1.45221	1.64459	0.408865	0.683236	1.79997	0.54605	3.29634
X.18338	chr5	134623000	134623200	-	27	35	27	4	8	2.30311	2.42036	2.22019	0.181718	0.364392	2.31455	0.273055	8.4765
X.18339	chr5	134623200	134623400	-	39	42	38	10	8	3.32671	2.90443	3.12472	0.454294	0.364392	3.11862	0.409343	7.61859
X.18340	chr5	134623400	134623600	-	31	27	23	10	10	2.64431	1.86713	1.89128	0.454294	0.455491	2.13424	0.454892	4.69174
X.18341	chr5	134623800	134624000	-	27	28	22	5	10	2.30311	1.93629	1.80905	0.227147	0.455491	2.01615	0.341319	5.90693
X.18342	chr5	134624000	134624200	-	28	28	21	5	4	2.38841	1.93629	1.72682	0.227147	0.182196	2.01717	0.204672	9.85564
X.18343	chr5	134624200	134624400	-	33	23	22	3	8	2.81491	1.59052	1.80905	0.136288	0.364392	2.07149	0.25034	8.2747
X.18345	chr5	134624600	134624800	-	20	28	27	8	12	1.706	1.93629	2.22019	0.363435	0.546589	1.95416	0.455012	4.29475
X.18346	chr5	134624800	134625000	-	19	21	26	6	9	1.6207	1.45221	2.13796	0.272576	0.409942	1.73696	0.341259	5.08986
X.18347	chr5	134625000	134625200	-	22	19	17	6	9	1.8766	1.31391	1.3979	0.272576	0.409942	1.52947	0.341259	4.48185
X.18407	chr5	135425600	135425800	-	23	15	16	4	8	1.96191	1.0373	1.31567	0.181718	0.364392	1.43829	0.273055	5.2674
X.18408	chr5	135426600	135426800	-	21	20	24	3	5	1.7913	1.38306	1.97351	0.136288	0.227745	1.71596	0.182017	9.42747
X.18409	chr5	135427800	135428000	-	13	20	20	6	8	1.1089	1.38306	1.64459	0.272576	0.364392	1.37885	0.318484	4.32941
X.18422	chr5	135441200	135441400	-	21	17	25	6	2	1.7913	1.1756	2.05574	0.272576	0.0910981	1.67421	0.181837	9.20721
X.18423	chr5	135442200	135442400	-	18	22	19	7	2	1.5354	1.52137	1.56236	0.318006	0.0910981	1.53971	0.204552	7.52723
X.18424	chr5	135443000	135443200	-	24	21	19	5	3	2.04721	1.45221	1.56236	0.227147	0.136647	1.68726	0.181897	9.2759
X.18425	chr5	135444400	135444600	-	18	20	20	7	4	1.5354	1.38306	1.64459	0.318006	0.182196	1.52102	0.250101	6.08161
X.18431	chr5	135452200	135452400	-	26	23	25	7	6	2.21781	1.59052	2.05574	0.318006	0.273294	1.95469	0.29565	6.61149
X.18435	chr5	135457400	135457600	-	31	27	28	21	15	2.64431	1.86713	2.30242	0.954017	0.683236	2.27129	0.818627	2.77451
X.18436	chr5	135457600	135457800	-	37	48	32	11	29	3.15611	3.31935	2.63134	0.499723	1.32092	3.0356	0.910323	3.33464
X.18440	chr5	135458800	135459000	-	21	23	22	9	18	1.7913	1.59052	1.80905	0.408865	0.819883	1.73029	0.614374	2.81635
X.18441	chr5	135459400	135459600	-	19	23	18	5	10	1.6207	1.59052	1.48013	0.227147	0.455491	1.56378	0.341319	4.5816
X.18442	chr5	135460200	135460400	-	16	16	19	5	5	1.3648	1.10645	1.56236	0.227147	0.227745	1.34454	0.227446	5.91145
X.18444	chr5	135487000	135487200	-	17	19	22	6	4	1.4501	1.31391	1.80905	0.272576	0.182196	1.52435	0.227386	6.7038
X.18445	chr5	135487400	135487600	-	23	32	37	4	3	1.96191	2.2129	3.04249	0.181718	0.136647	2.40576	0.159182	15.1133
X.18446	chr5	135487800	135488000	-	14	17	12	3	5	1.1942	1.1756	0.986753	0.136288	0.227745	1.11885	0.182017	6.14698
X.18447	chr5	135488200	135488400	-	34	29	35	6	4	2.90021	2.00544	2.87803	0.272576	0.182196	2.59456	0.227386	11.4104
X.18448	chr5	135488400	135488600	-	33	28	30	6	2	2.81491	1.93629	2.46688	0.272576	0.0910981	2.40603	0.181837	13.2317
X.18449	chr5	135488600	135488800	-	25	32	32	2	5	2.13251	2.2129	2.63134	0.0908588	0.227745	2.32558	0.159302	14.5986
X.18479	chr5	136955800	136956000	+	13	20	13	5	3	1.1089	1.38306	1.06898	0.227147	0.136647	1.18698	0.181897	6.52557
X.18480	chr5	136956600	136956800	+	14	27	33	1	0	1.1942	1.86713	2.71357	0.0454294	0	1.92497	0.0227147	84.7455
X.18485	chr5	137294200	137294400	-	21	33	38	2	5	1.7913	2.28205	3.12472	0.0908588	0.227745	2.39936	0.159302	15.0617
X.18495	chr5	137531800	137532000	-	24	19	23	2	6	2.04721	1.31391	1.89128	0.0908588	0.273294	1.7508	0.182077	9.61572
X.18496	chr5	137532200	137532400	-	24	20	19	6	4	2.04721	1.38306	1.56236	0.272576	0.182196	1.66421	0.227386	7.31886
X.18501	chr5	137786000	137786200	-	36	52	45	19	11	3.07081	3.59596	3.70032	0.863159	0.50104	3.4557	0.682099	5.06627
X.18502	chr5	137786200	137786400	-	30	39	39	10	13	2.55901	2.69697	3.20695	0.454294	0.592138	2.82097	0.523216	5.39161
X.18503	chr5	137786400	137786600	-	31	36	38	9	12	2.64431	2.48951	3.12472	0.408865	0.546589	2.75284	0.477727	5.76238
X.18509	chr5	138170800	138171000	-	34	54	29	10	12	2.90021	3.73427	2.38465	0.454294	0.546589	3.00638	0.500441	6.00745
X.18512	chr5	138263200	138263400	-	39	34	27	6	7	3.32671	2.3512	2.22019	0.272576	0.318843	2.6327	0.29571	8.90299
X.18513	chr5	138263600	138263800	-	18	15	20	7	4	1.5354	1.0373	1.64459	0.318006	0.182196	1.40576	0.250101	5.62078
X.18514	chr5	138263800	138264000	-	26	20	15	9	4	2.21781	1.38306	1.23344	0.408865	0.182196	1.61144	0.29553	5.45269
X.18516	chr5	138273800	138274000	-	30	33	37	21	22	2.55901	2.28205	3.04249	0.954017	1.00208	2.62785	0.978048	2.68683
X.18517	chr5	138274000	138274200	-	19	26	22	10	17	1.6207	1.79798	1.80905	0.454294	0.774334	1.74258	0.614314	2.83662
X.18518	chr5	138274400	138274600	-	23	21	19	11	13	1.96191	1.45221	1.56236	0.499723	0.592138	1.65883	0.545931	3.03853
X.18519	chr5	138276800	138277000	-	16	26	18	11	8	1.3648	1.79798	1.48013	0.499723	0.364392	1.54764	0.432058	3.58201
X.18520	chr5	138279200	138279400	-	14	24	15	5	6	1.1942	1.65967	1.23344	0.227147	0.273294	1.36244	0.250221	5.44495
X.18531	chr5	140608000	140608200	+	21	18	26	4	4	1.7913	1.24476	2.13796	0.181718	0.182196	1.72467	0.181957	9.47848
X.18532	chr5	140608600	140608800	+	20	22	30	1	5	1.706	1.52137	2.46688	0.0454294	0.227745	1.89808	0.136587	13.8965
X.18533	chr5	140609000	140609200	+	17	18	20	3	4	1.4501	1.24476	1.64459	0.136288	0.182196	1.44648	0.159242	9.08354
X.18534	chr5	140609200	140609400	+	20	22	25	5	3	1.706	1.52137	2.05574	0.227147	0.136647	1.76104	0.181897	9.68149
X.18535	chr5	140609400	140609600	+	36	27	37	5	7	3.07081	1.86713	3.04249	0.227147	0.318843	2.66014	0.272995	9.74428
X.18536	chr5	140609800	140610000	+	26	27	26	1	5	2.21781	1.86713	2.13796	0.0454294	0.227745	2.0743	0.136587	15.1866
X.18537	chr5	140610400	140610600	+	21	21	22	8	6	1.7913	1.45221	1.80905	0.363435	0.273294	1.68419	0.318365	5.29012
X.18538	chr5	140610600	140610800	+	22	25	39	3	7	1.8766	1.72883	3.20695	0.136288	0.318843	2.27079	0.227566	9.97862
X.18571	chr5	140633800	140634000	-	16	17	16	2	2	1.3648	1.1756	1.31567	0.0908588	0.0910981	1.28536	0.0909785	14.1282
X.18578	chr5	140637000	140637200	-	21	18	25	5	4	1.7913	1.24476	2.05574	0.227147	0.182196	1.69726	0.204672	8.29262
X.18579	chr5	140637400	140637600	-	29	23	22	10	3	2.47371	1.59052	1.80905	0.454294	0.136647	1.95776	0.295471	6.6259
X.18580	chr5	140637600	140637800	-	27	23	26	3	6	2.30311	1.59052	2.13796	0.136288	0.273294	2.01053	0.204791	9.81746
X.18581	chr5	140637800	140638000	-	30	38	37	4	9	2.55901	2.62782	3.04249	0.181718	0.409942	2.7431	0.29583	9.27258
X.18582	chr5	140638000	140638200	-	19	26	27	3	7	1.6207	1.79798	2.22019	0.136288	0.318843	1.87963	0.227566	8.2597
X.18583	chr5	140638400	140638600	-	25	25	21	12	8	2.13251	1.72883	1.72682	0.545153	0.364392	1.86272	0.454773	4.09593
X.18584	chr5	140638600	140638800	-	23	22	21	3	0	1.96191	1.52137	1.72682	0.136288	0	1.7367	0.0681441	25.4856
X.18585	chr5	140639000	140639200	-	15	23	13	7	10	1.2795	1.59052	1.06898	0.318006	0.455491	1.313	0.386748	3.39498
X.18586	chr5	140639400	140639600	-	17	19	13	3	2	1.4501	1.31391	1.06898	0.136288	0.0910981	1.27766	0.113693	11.2378
X.18587	chr5	140639600	140639800	-	17	26	20	4	6	1.4501	1.79798	1.64459	0.181718	0.273294	1.63089	0.227506	7.16856
X.18588	chr5	140639800	140640000	-	26	21	25	5	1	2.21781	1.45221	2.05574	0.227147	0.0455491	1.90859	0.136348	13.9979
X.18589	chr5	140640000	140640200	-	29	24	39	7	2	2.47371	1.65967	3.20695	0.318006	0.0910981	2.44678	0.204552	11.9616
X.18590	chr5	140640200	140640400	-	28	24	31	5	2	2.38841	1.65967	2.54911	0.227147	0.0910981	2.19906	0.159123	13.8199
X.18591	chr5	140640600	140640800	-	28	24	30	7	5	2.38841	1.65967	2.46688	0.318006	0.227745	2.17165	0.272876	7.9584
X.18592	chr5	140640800	140641000	-	34	29	32	9	10	2.90021	2.00544	2.63134	0.408865	0.455491	2.51233	0.432178	5.81319
X.18593	chr5	140641000	140641200	-	32	29	26	4	6	2.72961	2.00544	2.13796	0.181718	0.273294	2.291	0.227506	10.0701
X.18594	chr5	140641200	140641400	-	30	28	23	3	6	2.55901	1.93629	1.89128	0.136288	0.273294	2.12886	0.204791	10.3952
X.18595	chr5	140641400	140641600	-	40	30	26	0	4	3.41201	2.07459	2.13796	0	0.182196	2.54152	0.0910981	27.8987
X.18596	chr5	140641600	140641800	-	35	21	20	2	5	2.98551	1.45221	1.64459	0.0908588	0.227745	2.02744	0.159302	12.727
X.18597	chr5	140641800	140642000	-	26	19	16	12	2	2.21781	1.31391	1.31567	0.545153	0.0910981	1.61579	0.318125	5.07911
X.18598	chr5	140642000	140642200	-	49	43	42	9	6	4.17971	2.97358	3.45364	0.408865	0.273294	3.53564	0.341079	10.366
X.18599	chr5	140642200	140642400	-	31	35	34	7	7	2.64431	2.42036	2.7958	0.318006	0.318843	2.62015	0.318425	8.22849
X.18600	chr5	140642600	140642800	-	36	24	36	4	6	3.07081	1.65967	2.96026	0.181718	0.273294	2.56358	0.227506	11.2682
X.18601	chr5	140642800	140643000	-	19	21	16	6	6	1.6207	1.45221	1.31567	0.272576	0.273294	1.46286	0.272935	5.35974
X.18602	chr5	140643200	140643400	-	30	25	29	2	4	2.55901	1.72883	2.38465	0.0908588	0.182196	2.22416	0.136528	16.2909
X.18603	chr5	140643800	140644000	-	22	25	30	2	5	1.8766	1.72883	2.46688	0.0908588	0.227745	2.0241	0.159302	12.7061
X.18604	chr5	140644000	140644200	-	30	24	32	9	5	2.55901	1.65967	2.63134	0.408865	0.227745	2.28334	0.318305	7.17344
X.18605	chr5	140644400	140644600	-	18	20	18	7	4	1.5354	1.38306	1.48013	0.318006	0.182196	1.4662	0.250101	5.86242
X.18606	chr5	140644800	140645000	-	14	23	23	5	7	1.1942	1.59052	1.89128	0.227147	0.318843	1.55867	0.272995	5.7095
X.18607	chr5	140645000	140645200	-	35	27	25	9	12	2.98551	1.86713	2.05574	0.408865	0.546589	2.30279	0.477727	4.82031
X.18608	chr5	140645200	140645400	-	48	30	35	6	3	4.09441	2.07459	2.87803	0.272576	0.136647	3.01568	0.204612	14.7385
X.18609	chr5	140645400	140645600	-	31	25	23	6	4	2.64431	1.72883	1.89128	0.272576	0.182196	2.08814	0.227386	9.18321
X.18610	chr5	140645600	140645800	-	40	25	24	6	0	3.41201	1.72883	1.97351	0.272576	0	2.37145	0.136288	17.4002
X.18611	chr5	140645800	140646000	-	32	31	19	10	10	2.72961	2.14374	1.56236	0.454294	0.455491	2.14524	0.454892	4.71592
X.18612	chr5	140646000	140646200	-	25	39	21	9	7	2.13251	2.69697	1.72682	0.408865	0.318843	2.18543	0.363854	6.00634
X.18613	chr5	140646200	140646400	-	45	41	25	10	9	3.83851	2.83528	2.05574	0.454294	0.409942	2.90984	0.432118	6.73391
X.18614	chr5	140646400	140646600	-	43	37	24	8	11	3.66791	2.55866	1.97351	0.363435	0.50104	2.73336	0.432237	6.32375
X.18615	chr5	140646600	140646800	-	36	31	33	5	5	3.07081	2.14374	2.71357	0.227147	0.227745	2.64271	0.227446	11.619
X.18616	chr5	140646800	140647000	-	32	35	27	7	7	2.72961	2.42036	2.22019	0.318006	0.318843	2.45672	0.318425	7.71523
X.18617	chr5	140647200	140647400	-	24	22	35	7	9	2.04721	1.52137	2.87803	0.318006	0.409942	2.14887	0.363974	5.90391
X.18618	chr5	140647400	140647600	-	29	22	22	6	5	2.47371	1.52137	1.80905	0.272576	0.227745	1.93471	0.250161	7.73385
X.18619	chr5	140647800	140648000	-	32	33	35	4	2	2.72961	2.28205	2.87803	0.181718	0.0910981	2.6299	0.136408	19.2796
X.18620	chr5	140648000	140648200	-	37	35	37	6	8	3.15611	2.42036	3.04249	0.272576	0.364392	2.87298	0.318484	9.0208
X.18621	chr5	140648200	140648400	-	41	37	30	4	6	3.49731	2.55866	2.46688	0.181718	0.273294	2.84095	0.227506	12.4874
X.18622	chr5	140648400	140648600	-	27	24	22	2	8	2.30311	1.65967	1.80905	0.0908588	0.364392	1.92394	0.227626	8.45222
X.18635	chr5	142656400	142656600	+	16	18	19	9	4	1.3648	1.24476	1.56236	0.408865	0.182196	1.39064	0.29553	4.70557
X.18636	chr5	142656800	142657000	+	29	28	16	8	9	2.47371	1.93629	1.31567	0.363435	0.409942	1.90855	0.386688	4.93564
X.18637	chr5	142657200	142657400	+	16	23	21	11	2	1.3648	1.59052	1.72682	0.499723	0.0910981	1.56071	0.295411	5.2832
X.18638	chr5	142657400	142657600	+	14	22	13	2	5	1.1942	1.52137	1.06898	0.0908588	0.227745	1.26152	0.159302	7.91903
X.18639	chr5	142657600	142657800	+	17	27	17	7	11	1.4501	1.86713	1.3979	0.318006	0.50104	1.57171	0.409523	3.83791
X.18643	chr5	142817400	142817600	-	23	18	21	11	10	1.96191	1.24476	1.72682	0.499723	0.455491	1.64449	0.477607	3.44319
X.18644	chr5	142819400	142819600	+	20	12	25	3	3	1.706	0.829837	2.05574	0.136288	0.136647	1.53053	0.136468	11.2153
X.18654	chr5	142904800	142905000	-	23	30	22	19	21	1.96191	2.07459	1.80905	0.863159	0.95653	1.94851	0.909844	2.14159
X.18659	chr5	142905800	142906000	-	22	22	50	12	2	1.8766	1.52137	4.11147	0.545153	0.0910981	2.50315	0.318125	7.86843
X.18660	chr5	142906000	142906200	-	31	43	51	10	7	2.64431	2.97358	4.1937	0.454294	0.318843	3.27053	0.386569	8.46041
X.18661	chr5	142906200	142906400	-	35	52	31	10	9	2.98551	3.59596	2.54911	0.454294	0.409942	3.04353	0.432118	7.04328
X.18662	chr5	142906400	142906600	-	53	46	32	11	15	4.52091	3.18104	2.63134	0.499723	0.683236	3.44443	0.59148	5.82341
X.18712	chr5	145135000	145135200	-	90	89	100	72	83	7.67702	6.15462	8.22294	3.27092	3.78057	7.35153	3.52574	2.0851
X.18713	chr5	145136800	145137000	-	121	106	128	48	71	10.3213	7.33022	10.5254	2.18061	3.23398	9.39231	2.7073	3.46926
X.18714	chr5	145139800	145140000	-	67	60	75	24	33	5.71511	4.14918	6.16721	1.09031	1.50312	5.34383	1.29671	4.12106
X.18715	chr5	145140000	145140200	-	41	39	44	14	19	3.49731	2.69697	3.61809	0.636012	0.865432	3.27079	0.750722	4.35686
X.18716	chr5	145140400	145140600	+	19	16	13	17	10	1.6207	1.10645	1.06898	0.7723	0.455491	1.26538	0.613895	2.06123
X.18717	chr5	145167200	145167400	+	26	30	20	18	19	2.21781	2.07459	1.64459	0.817729	0.865432	1.979	0.841581	2.35152
X.18725	chr5	146210400	146210600	-	17	16	17	13	15	1.4501	1.10645	1.3979	0.590582	0.683236	1.31815	0.636909	2.06961
X.18726	chr5	146211000	146211200	-	19	22	22	5	6	1.6207	1.52137	1.80905	0.227147	0.273294	1.65037	0.250221	6.59567
X.18730	chr5	146290000	146290200	+	17	19	17	5	12	1.4501	1.31391	1.3979	0.227147	0.546589	1.3873	0.386868	3.58599
X.18731	chr5	146462400	146462600	+	13	17	15	1	7	1.1089	1.1756	1.23344	0.0454294	0.318843	1.17265	0.182136	6.4383
X.18740	chr5	146473000	146473200	+	32	66	24	23	25	2.72961	4.5641	1.97351	1.04488	1.13873	3.08907	1.0918	2.82933
X.18741	chr5	146833200	146833400	+	30	21	17	11	11	2.55901	1.45221	1.3979	0.499723	0.50104	1.80304	0.500382	3.60333
X.18748	chr5	147532000	147532200	+	17	24	17	6	12	1.4501	1.65967	1.3979	0.272576	0.546589	1.50256	0.409583	3.66851
X.18749	chr5	147532200	147532400	+	22	32	24	8	9	1.8766	2.2129	1.97351	0.363435	0.409942	2.021	0.386688	5.22644
X.18750	chr5	147533600	147533800	+	19	25	20	11	4	1.6207	1.72883	1.64459	0.499723	0.182196	1.66471	0.34096	4.88241
X.18751	chr5	147533800	147534000	+	20	22	18	9	6	1.706	1.52137	1.48013	0.408865	0.273294	1.56917	0.341079	4.60059
X.18761	chr5	149049600	149049800	-	128	116	114	102	102	10.9184	8.02175	9.37415	4.6338	4.646	9.43811	4.6399	2.03412
X.18762	chr5	149049800	149050000	-	156	105	148	94	78	13.3068	7.26107	12.17	4.27036	3.55283	10.9126	3.9116	2.78981
X.18763	chr5	149050200	149050400	-	191	155	173	121	115	16.2923	10.7187	14.2257	5.49696	5.23814	13.7456	5.36755	2.56087
X.18764	chr5	149050400	149050600	-	158	123	131	102	122	13.4774	8.50583	10.7721	4.6338	5.55699	10.9184	5.09539	2.14281
X.18765	chr5	149050600	149050800	-	407	302	419	186	230	34.7172	20.8842	34.4541	8.44987	10.4763	30.0185	9.46308	3.17217
X.18766	chr5	149184600	149184800	+	40	49	36	13	20	3.41201	3.3885	2.96026	0.590582	0.910981	3.25359	0.750782	4.3336
X.18769	chr5	150364400	150364600	-	566	651	641	50	56	48.2799	45.0186	52.7091	2.27147	2.55075	48.6692	2.41111	20.1854
X.18771	chr5	150673800	150674000	+	99	114	104	34	22	8.44472	7.88345	8.55186	1.5446	1.00208	8.29334	1.27334	6.51307
X.18773	chr5	20994600	20994800	-	22	24	17	7	5	1.8766	1.65967	1.3979	0.318006	0.227745	1.64473	0.272876	6.02739
X.18778	chr5	21010600	21010800	-	21	20	22	4	6	1.7913	1.38306	1.80905	0.181718	0.273294	1.66114	0.227506	7.30151
X.18779	chr5	21054600	21054800	-	16	21	15	2	3	1.3648	1.45221	1.23344	0.0908588	0.136647	1.35015	0.113753	11.8692
X.18780	chr5	21055600	21055800	-	131	104	142	24	22	11.1743	7.19192	11.6766	1.09031	1.00208	10.0143	1.04619	9.57211
X.18781	chr5	21055800	21056000	-	100	86	136	13	27	8.53002	5.94716	11.1832	0.590582	1.22982	8.55346	0.910203	9.39731
X.18782	chr5	23419400	23419600	-	16	19	21	2	4	1.3648	1.31391	1.72682	0.0908588	0.182196	1.46851	0.136528	10.7561
X.18783	chr5	23423200	23423400	-	19	27	20	4	6	1.6207	1.86713	1.64459	0.181718	0.273294	1.71081	0.227506	7.51984
X.18784	chr5	23424000	23424200	-	28	33	25	9	12	2.38841	2.28205	2.05574	0.408865	0.546589	2.24206	0.477727	4.69319
X.18785	chr5	23424200	23424400	-	21	27	14	4	5	1.7913	1.86713	1.15121	0.181718	0.227745	1.60322	0.204731	7.83083
X.18786	chr5	23424400	23424600	-	15	18	13	5	6	1.2795	1.24476	1.06898	0.227147	0.273294	1.19775	0.250221	4.78676
X.18787	chr5	23424600	23424800	-	24	18	30	15	7	2.04721	1.24476	2.46688	0.681441	0.318843	1.91961	0.500142	3.83814
X.18788	chr5	23425600	23425800	-	16	25	17	8	7	1.3648	1.72883	1.3979	0.363435	0.318843	1.49718	0.341139	4.38875
X.18789	chr5	23425800	23426000	-	24	26	23	7	6	2.04721	1.79798	1.89128	0.318006	0.273294	1.91215	0.29565	6.46762
X.18790	chr5	23426600	23426800	-	32	27	28	8	5	2.72961	1.86713	2.30242	0.363435	0.227745	2.29972	0.29559	7.7801
X.18791	chr5	23426800	23427000	-	36	29	29	7	8	3.07081	2.00544	2.38465	0.318006	0.364392	2.48697	0.341199	7.2889
X.18792	chr5	23427400	23427600	-	34	33	20	9	11	2.90021	2.28205	1.64459	0.408865	0.50104	2.27562	0.454952	5.00188
X.18793	chr5	23429000	23429200	-	25	21	27	8	10	2.13251	1.45221	2.22019	0.363435	0.455491	1.93497	0.409463	4.72563
X.18794	chr5	23430000	23430200	-	22	28	21	6	5	1.8766	1.93629	1.72682	0.272576	0.227745	1.84657	0.250161	7.38153
X.18795	chr5	23432000	23432200	-	29	23	14	9	6	2.47371	1.59052	1.15121	0.408865	0.273294	1.73848	0.341079	5.09699
X.18796	chr5	23432400	23432600	-	46	75	43	16	10	3.92381	5.18648	3.53586	0.72687	0.455491	4.21538	0.591181	7.13045
X.18797	chr5	23432600	23432800	-	64	112	63	17	22	5.45921	7.74514	5.18045	0.7723	1.00208	6.12827	0.88719	6.90751
X.18798	chr5	23432800	23433000	-	53	51	38	9	7	4.52091	3.52681	3.12472	0.408865	0.318843	3.72415	0.363854	10.2353
X.18799	chr5	23433000	23433200	-	58	52	68	19	14	4.94741	3.59596	5.5916	0.863159	0.637687	4.71166	0.750423	6.27867
X.18800	chr5	23433200	23433400	-	48	51	63	18	16	4.09441	3.52681	5.18045	0.817729	0.728785	4.26722	0.773257	5.5185
X.18801	chr5	23433400	23433600	-	38	39	30	13	19	3.24141	2.69697	2.46688	0.590582	0.865432	2.80175	0.728007	3.84852
X.18803	chr5	23433600	23433800	-	45	43	43	16	20	3.83851	2.97358	3.53586	0.72687	0.910981	3.44932	0.818926	4.212
X.18804	chr5	23433800	23434000	-	27	28	30	11	18	2.30311	1.93629	2.46688	0.499723	0.819883	2.23542	0.659803	3.38802
X.18806	chr5	23434800	23435000	+	15	20	17	9	4	1.2795	1.38306	1.3979	0.408865	0.182196	1.35349	0.29553	4.57986
X.18812	chr5	23698600	23698800	-	28	43	28	17	17	2.38841	2.97358	2.30242	0.7723	0.774334	2.5548	0.773317	3.3037
X.18813	chr5	23699000	23699200	-	49	59	57	25	29	4.17971	4.08003	4.68708	1.13574	1.32092	4.31561	1.22833	3.5134
X.18814	chr5	23699200	23699400	-	38	57	48	17	27	3.24141	3.94172	3.94701	0.7723	1.22982	3.71005	1.00106	3.70611
X.18817	chr5	23854000	23854200	+	42	39	36	17	18	3.58261	2.69697	2.96026	0.7723	0.819883	3.07995	0.796091	3.86883
X.18818	chr5	23854400	23854600	+	28	35	29	10	15	2.38841	2.42036	2.38465	0.454294	0.683236	2.39781	0.568765	4.21581
X.18819	chr5	24423400	24423600	-	11	12	15	13	9	0.938302	0.829837	1.23344	0.590582	0.409942	1.00053	0.500262	2.00001
X.18820	chr5	24425200	24425400	+	17	16	24	12	16	1.4501	1.10645	1.97351	0.545153	0.728785	1.51002	0.636969	2.37063
X.18821	chr5	24444800	24445000	-	38	20	32	3	6	3.24141	1.38306	2.63134	0.136288	0.273294	2.4186	0.204791	11.8101
X.18822	chr5	24445000	24445200	-	25	25	28	9	11	2.13251	1.72883	2.30242	0.408865	0.50104	2.05459	0.454952	4.51605
X.18824	chr5	24577000	24577200	-	30	39	22	5	9	2.55901	2.69697	1.80905	0.227147	0.409942	2.35501	0.318544	7.39303
X.18825	chr5	24577200	24577400	-	21	24	31	8	7	1.7913	1.65967	2.54911	0.363435	0.318843	2.00003	0.341139	5.8628
X.18827	chr5	24587400	24587600	+	26	20	17	17	18	2.21781	1.38306	1.3979	0.7723	0.819883	1.66626	0.796091	2.09305
X.18829	chr5	24601400	24601600	-	19	28	29	6	6	1.6207	1.93629	2.38465	0.272576	0.273294	1.98055	0.272935	7.25647
X.18830	chr5	24601600	24601800	-	19	30	25	7	7	1.6207	2.07459	2.05574	0.318006	0.318843	1.91701	0.318425	6.0203
X.18831	chr5	24601800	24602000	-	36	42	36	13	10	3.07081	2.90443	2.96026	0.590582	0.455491	2.9785	0.523036	5.69463
X.18834	chr5	24842400	24842600	-	21	31	26	17	24	1.7913	2.14374	2.13796	0.7723	1.09318	2.02434	0.932739	2.17032
X.18835	chr5	25691800	25692000	-	12	15	16	15	9	1.0236	1.0373	1.31567	0.681441	0.409942	1.12552	0.545691	2.06256
X.18838	chr5	28071800	28072000	+	22	29	27	14	13	1.8766	2.00544	2.22019	0.636012	0.592138	2.03408	0.614075	3.31243
X.18839	chr5	28072400	28072600	+	22	24	16	10	11	1.8766	1.65967	1.31567	0.454294	0.50104	1.61732	0.477667	3.38587
X.18842	chr5	28073800	28074000	+	29	36	24	6	3	2.47371	2.48951	1.97351	0.272576	0.136647	2.31224	0.204612	11.3006
X.18843	chr5	28074000	28074200	+	40	38	22	4	6	3.41201	2.62782	1.80905	0.181718	0.273294	2.61629	0.227506	11.4999
X.18855	chr5	28414000	28414200	+	33	27	27	21	23	2.81491	1.86713	2.22019	0.954017	1.04763	2.30074	1.00082	2.29885
X.18856	chr5	28414200	28414400	+	33	33	27	14	22	2.81491	2.28205	2.22019	0.636012	1.00208	2.43905	0.819045	2.97792
X.18858	chr5	28414800	28415000	+	28	44	23	23	30	2.38841	3.04273	1.89128	1.04488	1.36647	2.44081	1.20567	2.02443
X.18862	chr5	28416400	28416600	+	20	18	17	6	5	1.706	1.24476	1.3979	0.272576	0.227745	1.44955	0.250161	5.79448
X.18863	chr5	28416600	28416800	+	20	15	24	11	7	1.706	1.0373	1.97351	0.499723	0.318843	1.57227	0.409283	3.84152
X.18864	chr5	28417000	28417200	+	19	23	20	8	7	1.6207	1.59052	1.64459	0.363435	0.318843	1.6186	0.341139	4.7447
X.18865	chr5	28417600	28417800	+	16	23	16	6	12	1.3648	1.59052	1.31567	0.272576	0.546589	1.42366	0.409583	3.47589
X.18868	chr5	30105600	30105800	+	30	36	35	9	10	2.55901	2.48951	2.87803	0.408865	0.455491	2.64218	0.432178	6.11365
X.18870	chr5	30105800	30106000	-	29	32	43	12	10	2.47371	2.2129	3.53586	0.545153	0.455491	2.74082	0.500322	5.47812
X.18872	chr5	30106200	30106400	+	19	24	23	3	6	1.6207	1.65967	1.89128	0.136288	0.273294	1.72388	0.204791	8.41776
X.18873	chr5	30106400	30106600	+	27	33	23	7	6	2.30311	2.28205	1.89128	0.318006	0.273294	2.15881	0.29565	7.30191
X.18874	chr5	30106600	30106800	+	30	29	25	7	10	2.55901	2.00544	2.05574	0.318006	0.455491	2.20673	0.386748	5.70585
X.18875	chr5	30106800	30107000	+	27	25	23	15	7	2.30311	1.72883	1.89128	0.681441	0.318843	1.9744	0.500142	3.94768
X.18876	chr5	30107000	30107200	+	25	24	31	9	5	2.13251	1.65967	2.54911	0.408865	0.227745	2.11376	0.318305	6.64069
X.18877	chr5	30107400	30107600	+	31	26	24	7	8	2.64431	1.79798	1.97351	0.318006	0.364392	2.1386	0.341199	6.26789
X.18878	chr5	30107600	30107800	+	55	40	31	6	8	4.69151	2.76612	2.54911	0.272576	0.364392	3.33558	0.318484	10.4733
X.18879	chr5	30107800	30108000	+	43	33	21	4	4	3.66791	2.28205	1.72682	0.181718	0.182196	2.55893	0.181957	14.0634
X.18881	chr5	30108400	30108600	+	19	27	21	6	1	1.6207	1.86713	1.72682	0.272576	0.0455491	1.73822	0.159063	10.9279
X.18882	chr5	30108800	30109000	+	28	21	27	10	6	2.38841	1.45221	2.22019	0.454294	0.273294	2.02027	0.363794	5.55334
X.18883	chr5	30109600	30109800	+	30	37	33	10	11	2.55901	2.55866	2.71357	0.454294	0.50104	2.61041	0.477667	5.46492
X.18884	chr5	30109800	30110000	+	27	23	23	9	13	2.30311	1.59052	1.89128	0.408865	0.592138	1.9283	0.500501	3.85274
X.18885	chr5	30110000	30110200	+	23	26	31	7	8	1.96191	1.79798	2.54911	0.318006	0.364392	2.103	0.341199	6.16355
X.18886	chr5	30110200	30110400	+	22	20	35	10	4	1.8766	1.38306	2.87803	0.454294	0.182196	2.0459	0.318245	6.42869
X.18887	chr5	30110400	30110600	+	42	38	50	8	5	3.58261	2.62782	4.11147	0.363435	0.227745	3.44063	0.29559	11.6399
X.18888	chr5	30110600	30110800	+	42	49	41	14	10	3.58261	3.3885	3.37141	0.636012	0.455491	3.4475	0.545751	6.31699
X.18889	chr5	30111200	30111400	+	31	45	32	15	8	2.64431	3.11189	2.63134	0.681441	0.364392	2.79585	0.522917	5.34664
X.18890	chr5	30111400	30111600	+	34	29	32	13	9	2.90021	2.00544	2.63134	0.590582	0.409942	2.51233	0.500262	5.02203
X.18891	chr5	30111800	30112000	+	22	35	26	7	12	1.8766	2.42036	2.13796	0.318006	0.546589	2.14498	0.432297	4.96181
X.18892	chr5	30112200	30112400	+	15	17	12	15	7	1.2795	1.1756	0.986753	0.681441	0.318843	1.14729	0.500142	2.29392
X.18893	chr5	30112400	30112600	+	23	18	23	10	11	1.96191	1.24476	1.89128	0.454294	0.50104	1.69931	0.477667	3.55753
X.18900	chr5	30666800	30667000	+	51	37	59	21	27	4.35031	2.55866	4.85154	0.954017	1.22982	3.92017	1.09192	3.59016
X.18901	chr5	30667000	30667200	+	76	40	75	36	48	6.48282	2.76612	6.16721	1.63546	2.18635	5.13871	1.91091	2.68915
X.18902	chr5	30667400	30667600	+	32	27	20	13	15	2.72961	1.86713	1.64459	0.590582	0.683236	2.08044	0.636909	3.26647
X.18903	chr5	30667600	30667800	+	29	36	31	21	28	2.47371	2.48951	2.54911	0.954017	1.27537	2.50411	1.1147	2.24645
X.18904	chr5	30667800	30668000	+	23	29	27	10	10	1.96191	2.00544	2.22019	0.454294	0.455491	2.06251	0.454892	4.53407
X.18905	chr5	30668200	30668400	+	13	25	16	5	6	1.1089	1.72883	1.31567	0.227147	0.273294	1.38447	0.250221	5.53298
X.18906	chr5	30668400	30668600	+	22	38	20	9	8	1.8766	2.62782	1.64459	0.408865	0.364392	2.04967	0.386629	5.30139
X.18907	chr5	30668600	30668800	+	35	32	26	15	10	2.98551	2.2129	2.13796	0.681441	0.455491	2.44546	0.568466	4.30185
X.18916	chr5	30913400	30913600	+	17	18	25	5	6	1.4501	1.24476	2.05574	0.227147	0.273294	1.58353	0.250221	6.32854
X.18917	chr5	30913600	30913800	+	31	27	35	13	11	2.64431	1.86713	2.87803	0.590582	0.50104	2.46316	0.545811	4.51284
X.18921	chr5	31179400	31179600	-	20	17	26	7	3	1.706	1.1756	2.13796	0.318006	0.136647	1.67319	0.227326	7.3603
X.18922	chr5	31179800	31180000	-	16	16	15	10	7	1.3648	1.10645	1.23344	0.454294	0.318843	1.2349	0.386569	3.19451
X.18932	chr5	31613800	31614000	+	18	12	16	11	6	1.5354	0.829837	1.31567	0.499723	0.273294	1.22697	0.386509	3.17449
X.18933	chr5	31614000	31614200	+	31	24	31	18	18	2.64431	1.65967	2.54911	0.817729	0.819883	2.28436	0.818806	2.78987
X.18936	chr5	32459000	32459200	+	18	18	21	17	5	1.5354	1.24476	1.72682	0.7723	0.227745	1.50233	0.500023	3.00452
X.18937	chr5	32459200	32459400	+	174	147	201	96	80	14.8422	10.1655	16.5281	4.36122	3.64392	13.8453	4.00257	3.4591
X.18950	chr5	32737600	32737800	-	48	37	40	28	32	4.09441	2.55866	3.28918	1.27202	1.45757	3.31408	1.3648	2.42826
X.18953	chr5	32854000	32854200	-	33	31	35	11	12	2.81491	2.14374	2.87803	0.499723	0.546589	2.61223	0.523156	4.99321
X.18954	chr5	32854200	32854400	-	15	15	17	2	3	1.2795	1.0373	1.3979	0.0908588	0.136647	1.23823	0.113753	10.8853
X.18962	chr5	33250000	33250200	-	24	20	16	4	5	2.04721	1.38306	1.31567	0.181718	0.227745	1.58198	0.204731	7.72709
X.18969	chr5	33283800	33284000	-	151	170	171	11	13	12.8803	11.756	14.0612	0.499723	0.592138	12.8992	0.545931	23.6279
X.18970	chr5	33652200	33652400	-	25	22	13	16	16	2.13251	1.52137	1.06898	0.72687	0.728785	1.57429	0.727828	2.16299
X.18973	chr5	33721800	33722000	+	26	24	42	27	22	2.21781	1.65967	3.45364	1.22659	1.00208	2.4437	1.11434	2.19297
X.18974	chr5	33730800	33731000	+	16	16	17	8	2	1.3648	1.10645	1.3979	0.363435	0.0910981	1.28972	0.227267	5.67491
X.18987	chr5	34176400	34176600	-	31	27	24	23	15	2.64431	1.86713	1.97351	1.04488	0.683236	2.16165	0.864056	2.50175
X.18991	chr5	34183200	34183400	-	13	18	14	4	1	1.1089	1.24476	1.15121	0.181718	0.0455491	1.16829	0.113633	10.2812
X.18993	chr5	34348200	34348400	+	17	20	16	1	4	1.4501	1.38306	1.31567	0.0454294	0.182196	1.38295	0.113813	12.151
X.18999	chr5	34573600	34573800	+	25	26	29	2	7	2.13251	1.79798	2.38465	0.0908588	0.318843	2.10505	0.204851	10.276
X.19003	chr5	35056000	35056200	-	38	43	56	3	3	3.24141	2.97358	4.60485	0.136288	0.136647	3.60661	0.136468	26.4283
X.19004	chr5	35105600	35105800	-	19	12	16	9	14	1.6207	0.829837	1.31567	0.408865	0.637687	1.2554	0.523276	2.39912
X.19017	chr5	36798200	36798400	+	66	62	75	11	10	5.62981	4.28749	6.16721	0.499723	0.455491	5.3615	0.477607	11.2258
X.19019	chr5	3803200	3803400	+	33	28	38	11	12	2.81491	1.93629	3.12472	0.499723	0.546589	2.6253	0.523156	5.0182
X.19020	chr5	3803600	3803800	+	20	20	16	5	7	1.706	1.38306	1.31567	0.227147	0.318843	1.46825	0.272995	5.37828
X.19038	chr5	48114200	48114400	-	17	27	17	1	4	1.4501	1.86713	1.3979	0.0454294	0.182196	1.57171	0.113813	13.8096
X.19043	chr5	52157600	52157800	-	21	37	24	16	18	1.7913	2.55866	1.97351	0.72687	0.819883	2.10782	0.773377	2.72548
X.19044	chr5	52157800	52158000	-	18	28	19	9	6	1.5354	1.93629	1.56236	0.408865	0.273294	1.67802	0.341079	4.91972
X.19045	chr5	52158000	52158200	-	13	30	18	14	17	1.1089	2.07459	1.48013	0.636012	0.774334	1.55454	0.705173	2.20448
X.19051	chr5	52184800	52185000	-	78	68	68	42	46	6.65342	4.70241	5.5916	1.90803	2.09526	5.64914	2.00165	2.82225
X.19052	chr5	52190200	52190400	-	137	109	126	62	53	11.6861	7.53768	10.3609	2.81662	2.4141	9.86157	2.61536	3.77063
X.19053	chr5	52190400	52190600	-	120	94	95	35	34	10.236	6.50039	7.81179	1.59003	1.54867	8.18274	1.56935	5.2141
X.19055	chr5	53998400	53998600	+	57	85	86	28	36	4.86211	5.87801	7.07173	1.27202	1.63977	5.93728	1.45589	4.0781
X.19063	chr5	64802800	64803000	-	17	16	16	6	8	1.4501	1.10645	1.31567	0.272576	0.364392	1.29074	0.318484	4.05276
X.19064	chr5	64803400	64803600	+	35	27	38	12	16	2.98551	1.86713	3.12472	0.545153	0.728785	2.65912	0.636969	4.17465
X.19066	chr5	64804200	64804400	+	20	22	23	0	8	1.706	1.52137	1.89128	0	0.364392	1.70622	0.182196	9.36472
X.19067	chr5	64804400	64804600	+	31	36	35	5	12	2.64431	2.48951	2.87803	0.227147	0.546589	2.67062	0.386868	6.90317
X.19068	chr5	64805800	64806000	+	19	41	19	4	5	1.6207	2.83528	1.56236	0.181718	0.227745	2.00611	0.204731	9.79875
X.19069	chr5	64810200	64810400	+	20	18	12	3	2	1.706	1.24476	0.986753	0.136288	0.0910981	1.3125	0.113693	11.5443
X.19091	chr5	65435600	65435800	-	30	22	22	17	12	2.55901	1.52137	1.80905	0.7723	0.546589	1.96314	0.659444	2.97696
X.19092	chr5	65537200	65537400	+	43	44	45	32	41	3.66791	3.04273	3.70032	1.45374	1.86751	3.47032	1.66063	2.08977
X.19094	chr5	65621400	65621600	-	13	23	13	6	7	1.1089	1.59052	1.06898	0.272576	0.318843	1.25614	0.29571	4.24786
X.19097	chr5	67051200	67051400	+	44	87	35	31	30	3.75321	6.01632	2.87803	1.40831	1.36647	4.21585	1.38739	3.03869
X.19103	chr5	69567800	69568000	+	24	28	19	10	12	2.04721	1.93629	1.56236	0.454294	0.546589	1.84862	0.500441	3.69397
X.19105	chr5	71739800	71740000	-	419	530	560	27	40	35.7408	36.6511	46.0485	1.22659	1.82196	39.4801	1.52428	25.9009
X.19106	chr5	72168000	72168200	-	13	15	13	7	8	1.1089	1.0373	1.06898	0.318006	0.364392	1.07173	0.341199	3.14106
X.19109	chr5	73308000	73308200	+	20	25	31	11	12	1.706	1.72883	2.54911	0.499723	0.546589	1.99465	0.523156	3.81272
X.19118	chr5	74094000	74094200	+	26	45	30	15	19	2.21781	3.11189	2.46688	0.681441	0.865432	2.59886	0.773437	3.36014
X.19121	chr5	74605400	74605600	-	18	33	15	5	6	1.5354	2.28205	1.23344	0.227147	0.273294	1.68363	0.250221	6.72859
X.19124	chr5	76205200	76205400	+	17	26	18	4	7	1.4501	1.79798	1.48013	0.181718	0.318843	1.57607	0.250281	6.29722
X.19125	chr5	76205400	76205600	+	28	22	22	3	6	2.38841	1.52137	1.80905	0.136288	0.273294	1.90627	0.204791	9.30837
X.19126	chr5	76205800	76206000	+	14	15	12	5	10	1.1942	1.0373	0.986753	0.227147	0.455491	1.07275	0.341319	3.14296
X.19127	chr5	76207400	76207600	+	17	21	13	7	5	1.4501	1.45221	1.06898	0.318006	0.227745	1.32377	0.272876	4.85117
X.19128	chr5	76207600	76207800	+	20	18	16	8	11	1.706	1.24476	1.31567	0.363435	0.50104	1.42214	0.432237	3.29019
X.19146	chr5	81020600	81020800	+	27	27	31	26	22	2.30311	1.86713	2.54911	1.18116	1.00208	2.23978	1.09162	2.05179
X.19150	chr5	81548200	81548400	-	35	43	43	3	5	2.98551	2.97358	3.53586	0.136288	0.227745	3.16498	0.182017	17.3884
X.19152	chr5	82161800	82162000	+	21	30	28	1	3	1.7913	2.07459	2.30242	0.0454294	0.136647	2.05611	0.0910383	22.5851
X.19171	chr5	91893000	91893200	-	104	110	135	8	3	8.87122	7.60684	11.101	0.363435	0.136647	9.19301	0.250041	36.766
X.19172	chr5	91962600	91962800	-	28	39	31	17	18	2.38841	2.69697	2.54911	0.7723	0.819883	2.54483	0.796091	3.19665
X.19188	chr5	93093400	93093600	+	103	101	124	70	75	8.78592	6.98446	10.1964	3.18006	3.41618	8.65561	3.29812	2.62441
X.19218	chr5	93267600	93267800	+	30	28	26	18	14	2.55901	1.93629	2.13796	0.817729	0.637687	2.21109	0.727708	3.03842
X.19220	chr5	9725200	9725400	-	16	30	20	17	17	1.3648	2.07459	1.64459	0.7723	0.774334	1.69466	0.773317	2.19142
X.19229	chr5	99974000	99974200	-	18	16	13	5	1	1.5354	1.10645	1.06898	0.227147	0.0455491	1.23695	0.136348	9.07197
X.19230	chr5	99975200	99975400	-	19	19	14	6	5	1.6207	1.31391	1.15121	0.272576	0.227745	1.36194	0.250161	5.44426
X.19231	chr5	99977800	99978000	-	23	32	27	9	1	1.96191	2.2129	2.22019	0.408865	0.0455491	2.13167	0.227207	9.38205
X.19232	chr5	99978400	99978600	-	86	78	118	60	83	7.33582	5.39394	9.70307	2.72576	3.78057	7.47761	3.25317	2.29856
X.19233	chr5	99978600	99978800	-	483	403	460	122	113	41.2	27.8687	37.8255	5.54239	5.14704	35.6314	5.34472	6.66666
X.19234	chr5	99978800	99979000	-	310	243	262	73	73	26.4431	16.8042	21.5441	3.31635	3.32508	21.5971	3.32071	6.50376
X.19263	chr6	112758800	112759000	-	20	21	16	8	5	1.706	1.45221	1.31567	0.363435	0.227745	1.4913	0.29559	5.04515
X.19266	chr6	112947000	112947200	-	28	34	22	20	21	2.38841	2.3512	1.80905	0.908588	0.95653	2.18289	0.932559	2.34075
X.19268	chr6	113073200	113073400	-	13	21	14	3	6	1.1089	1.45221	1.15121	0.136288	0.273294	1.23744	0.204791	6.04246
X.19269	chr6	113074400	113074600	-	15	32	17	7	9	1.2795	2.2129	1.3979	0.318006	0.409942	1.6301	0.363974	4.47862
X.19270	chr6	113074600	113074800	-	20	28	15	5	6	1.706	1.93629	1.23344	0.227147	0.273294	1.62524	0.250221	6.49524
X.19271	chr6	113074800	113075000	-	16	20	13	8	13	1.3648	1.38306	1.06898	0.363435	0.592138	1.27228	0.477787	2.66287
X.19272	chr6	113075600	113075800	-	17	26	20	11	12	1.4501	1.79798	1.64459	0.499723	0.546589	1.63089	0.523156	3.11741
X.19273	chr6	113076000	113076200	-	37	38	47	9	6	3.15611	2.62782	3.86478	0.408865	0.273294	3.21624	0.341079	9.42958
X.19274	chr6	113076200	113076400	-	45	52	39	9	11	3.83851	3.59596	3.20695	0.408865	0.50104	3.54714	0.454952	7.79673
X.19275	chr6	113076400	113076600	-	30	28	40	13	7	2.55901	1.93629	3.28918	0.590582	0.318843	2.59482	0.454713	5.70651
X.19276	chr6	113076600	113076800	-	13	19	24	9	7	1.1089	1.31391	1.97351	0.408865	0.318843	1.46544	0.363854	4.02755
X.19278	chr6	113077000	113077200	-	62	73	56	12	10	5.28861	5.04817	4.60485	0.545153	0.455491	4.98054	0.500322	9.95468
X.19279	chr6	113077600	113077800	+	25	29	31	21	20	2.13251	2.00544	2.54911	0.954017	0.910981	2.22902	0.932499	2.39037
X.19282	chr6	113109400	113109600	+	27	37	24	20	19	2.30311	2.55866	1.97351	0.908588	0.865432	2.27842	0.88701	2.56866
X.19306	chr6	113169200	113169400	-	22	38	29	27	21	1.8766	2.62782	2.38465	1.22659	0.95653	2.29636	1.09156	2.10374
X.19307	chr6	113169400	113169600	-	20	27	22	19	18	1.706	1.86713	1.80905	0.863159	0.819883	1.79406	0.841521	2.13193
X.19311	chr6	113378200	113378400	+	36	29	19	18	19	3.07081	2.00544	1.56236	0.817729	0.865432	2.21287	0.841581	2.62942
X.19332	chr6	114313000	114313200	+	21	18	14	4	4	1.7913	1.24476	1.15121	0.181718	0.182196	1.39576	0.181957	7.67081
X.19336	chr6	115627800	115628000	-	22	23	20	5	3	1.8766	1.59052	1.64459	0.227147	0.136647	1.7039	0.181897	9.36741
X.19337	chr6	115629000	115629200	-	23	30	27	7	6	1.96191	2.07459	2.22019	0.318006	0.273294	2.08556	0.29565	7.05416
X.19347	chr6	117906800	117907000	+	76	47	74	46	39	6.48282	3.25019	6.08498	2.08975	1.77641	5.27266	1.93308	2.72759
X.19348	chr6	117907000	117907200	+	56	36	55	36	33	4.77681	2.48951	4.52262	1.63546	1.50312	3.92965	1.56929	2.50409
X.19349	chr6	117907200	117907400	+	27	34	28	12	16	2.30311	2.3512	2.30242	0.545153	0.728785	2.31891	0.636969	3.64054
X.19352	chr6	117921800	117922000	+	17	22	16	0	5	1.4501	1.52137	1.31567	0	0.227745	1.42905	0.113873	12.5495
X.19358	chr6	119175200	119175400	+	36	33	28	6	6	3.07081	2.28205	2.30242	0.272576	0.273294	2.55176	0.272935	9.34932
X.19359	chr6	11926000	11926200	+	14	19	16	9	9	1.1942	1.31391	1.31567	0.408865	0.409942	1.27459	0.409403	3.1133
X.19363	chr6	119364800	119365000	-	12	18	16	2	2	1.0236	1.24476	1.31567	0.0908588	0.0910981	1.19468	0.0909785	13.1314
X.19405	chr6	120364600	120364800	+	16	17	20	14	15	1.3648	1.1756	1.64459	0.636012	0.683236	1.395	0.659624	2.11484
X.19413	chr6	124663000	124663200	+	17	15	25	8	13	1.4501	1.0373	2.05574	0.363435	0.592138	1.51438	0.477787	3.16957
X.19418	chr6	124714400	124714600	+	21	18	16	3	4	1.7913	1.24476	1.31567	0.136288	0.182196	1.45058	0.159242	9.10925
X.19419	chr6	124715200	124715400	+	892	835	890	181	187	76.0878	57.7428	73.1842	8.22272	8.51767	69.0049	8.3702	8.24412
X.19420	chr6	124715400	124715600	+	1126	1370	1085	395	398	96.048	94.7397	89.2189	17.9446	18.1285	93.3355	18.0366	5.17479
X.19440	chr6	124757800	124758000	+	19	28	19	2	1	1.6207	1.93629	1.56236	0.0908588	0.0455491	1.70645	0.0682039	25.0198
X.19448	chr6	124830200	124830400	+	25	25	33	21	14	2.13251	1.72883	2.71357	0.954017	0.637687	2.19163	0.795852	2.75382
X.19459	chr6	124915200	124915400	-	20	29	21	4	4	1.706	2.00544	1.72682	0.181718	0.182196	1.81275	0.181957	9.96254
X.19460	chr6	124915600	124915800	-	21	25	22	3	7	1.7913	1.72883	1.80905	0.136288	0.318843	1.77639	0.227566	7.80606
X.19461	chr6	124915800	124916000	-	20	37	20	3	7	1.706	2.55866	1.64459	0.136288	0.318843	1.96975	0.227566	8.65575
X.19462	chr6	124916000	124916200	-	16	34	23	3	6	1.3648	2.3512	1.89128	0.136288	0.273294	1.86909	0.204791	9.12683
X.19463	chr6	124916200	124916400	-	27	35	36	7	10	2.30311	2.42036	2.96026	0.318006	0.455491	2.56124	0.386748	6.6225
X.19464	chr6	124916400	124916600	-	16	29	18	6	7	1.3648	2.00544	1.48013	0.272576	0.318843	1.61679	0.29571	5.46749
X.19465	chr6	124916600	124916800	-	19	18	17	4	6	1.6207	1.24476	1.3979	0.181718	0.273294	1.42112	0.227506	6.24652
X.19466	chr6	124916800	124917000	-	15	22	14	7	5	1.2795	1.52137	1.15121	0.318006	0.227745	1.31736	0.272876	4.8277
X.19480	chr6	125009400	125009600	-	18	17	16	9	3	1.5354	1.1756	1.31567	0.408865	0.136647	1.34223	0.272756	4.92098
X.19481	chr6	125009600	125009800	+	17	42	24	17	11	1.4501	2.90443	1.97351	0.7723	0.50104	2.10935	0.63667	3.31309
X.19482	chr6	125009800	125010000	+	24	38	28	18	13	2.04721	2.62782	2.30242	0.817729	0.592138	2.32581	0.704934	3.29934
X.19484	chr6	125096000	125096200	+	28	25	29	10	14	2.38841	1.72883	2.38465	0.454294	0.637687	2.1673	0.54599	3.96947
X.19485	chr6	125096200	125096400	+	40	38	55	24	33	3.41201	2.62782	4.52262	1.09031	1.50312	3.52081	1.29671	2.71519
X.19509	chr6	125116000	125116200	+	26	17	19	7	14	2.21781	1.1756	1.56236	0.318006	0.637687	1.65192	0.477846	3.45702
X.19510	chr6	125117400	125117600	+	21	16	28	10	13	1.7913	1.10645	2.30242	0.454294	0.592138	1.73339	0.523216	3.31296
X.19511	chr6	125117800	125118000	+	22	21	17	6	11	1.8766	1.45221	1.3979	0.272576	0.50104	1.57557	0.386808	4.07327
X.19512	chr6	125118400	125118600	+	21	26	20	2	10	1.7913	1.79798	1.64459	0.0908588	0.455491	1.74462	0.273175	6.38648
X.19529	chr6	125163800	125164000	-	25	27	20	10	4	2.13251	1.86713	1.64459	0.454294	0.182196	1.88141	0.318245	5.91182
X.19530	chr6	125164000	125164200	-	18	22	29	14	3	1.5354	1.52137	2.38465	0.636012	0.136647	1.81381	0.386329	4.69498
X.19531	chr6	125164200	125164400	-	13	16	16	5	12	1.1089	1.10645	1.31567	0.227147	0.546589	1.17701	0.386868	3.0424
X.19532	chr6	125164800	125165000	-	15	14	20	1	7	1.2795	0.968143	1.64459	0.0454294	0.318843	1.29741	0.182136	7.1233
X.19540	chr6	125174400	125174600	-	23	25	21	7	3	1.96191	1.72883	1.72682	0.318006	0.136647	1.80585	0.227326	7.94386
X.19541	chr6	125174800	125175000	-	47	50	39	10	9	4.00911	3.45765	3.20695	0.454294	0.409942	3.5579	0.432118	8.23364
X.19542	chr6	125175000	125175200	-	49	32	33	5	7	4.17971	2.2129	2.71357	0.227147	0.318843	3.03539	0.272995	11.1189
X.19543	chr6	125175200	125175400	-	31	25	26	2	4	2.64431	1.72883	2.13796	0.0908588	0.182196	2.17037	0.136528	15.8969
X.19544	chr6	125175600	125175800	-	38	40	37	14	13	3.24141	2.76612	3.04249	0.636012	0.592138	3.01667	0.614075	4.91255
X.19545	chr6	125175800	125176000	-	17	22	30	10	11	1.4501	1.52137	2.46688	0.454294	0.50104	1.81278	0.477667	3.79508
X.19553	chr6	125191400	125191600	-	32	57	35	32	34	2.72961	3.94172	2.87803	1.45374	1.54867	3.18312	1.5012	2.12038
X.19584	chr6	127130600	127130800	-	24	19	15	5	5	2.04721	1.31391	1.23344	0.227147	0.227745	1.53152	0.227446	6.73354
X.19585	chr6	127131600	127131800	-	18	23	18	4	0	1.5354	1.59052	1.48013	0.181718	0	1.53535	0.0908588	16.8982
X.19586	chr6	127132400	127132600	-	21	25	14	3	4	1.7913	1.72883	1.15121	0.136288	0.182196	1.55711	0.159242	9.77828
X.19587	chr6	127132800	127133000	-	40	31	23	7	8	3.41201	2.14374	1.89128	0.318006	0.364392	2.48234	0.341199	7.27535
X.19588	chr6	127133000	127133200	-	35	29	22	7	11	2.98551	2.00544	1.80905	0.318006	0.50104	2.26666	0.409523	5.53489
X.19589	chr6	127133200	127133400	-	18	16	18	2	3	1.5354	1.10645	1.48013	0.0908588	0.136647	1.37399	0.113753	12.0788
X.19590	chr6	127133800	127134000	-	27	13	17	5	3	2.30311	0.89899	1.3979	0.227147	0.136647	1.53333	0.181897	8.42967
X.19591	chr6	127134000	127134200	-	25	28	25	3	8	2.13251	1.93629	2.05574	0.136288	0.364392	2.04151	0.25034	8.15493
X.19592	chr6	127135000	127135200	-	18	18	20	7	5	1.5354	1.24476	1.64459	0.318006	0.227745	1.47492	0.272876	5.40509
X.19593	chr6	127135200	127135400	-	33	23	20	5	3	2.81491	1.59052	1.64459	0.227147	0.136647	2.01667	0.181897	11.0869
X.19594	chr6	127135400	127135600	-	26	20	18	2	3	2.21781	1.38306	1.48013	0.0908588	0.136647	1.69367	0.113753	14.889
X.19595	chr6	127137200	127137400	-	21	27	23	3	7	1.7913	1.86713	1.89128	0.136288	0.318843	1.8499	0.227566	8.1291
X.19596	chr6	127137400	127137600	-	26	31	24	0	4	2.21781	2.14374	1.97351	0	0.182196	2.11169	0.0910981	23.1803
X.19597	chr6	127137600	127137800	-	23	27	26	4	3	1.96191	1.86713	2.13796	0.181718	0.136647	1.989	0.159182	12.4951
X.19598	chr6	127138000	127138200	-	20	21	15	6	3	1.706	1.45221	1.23344	0.272576	0.136647	1.46389	0.204612	7.15446
X.19599	chr6	127138200	127138400	-	25	28	19	2	8	2.13251	1.93629	1.56236	0.0908588	0.364392	1.87705	0.227626	8.24621
X.19600	chr6	127138400	127138600	-	15	32	18	3	8	1.2795	2.2129	1.48013	0.136288	0.364392	1.65751	0.25034	6.62103
X.19603	chr6	127140200	127140400	-	25	32	19	5	7	2.13251	2.2129	1.56236	0.227147	0.318843	1.96925	0.272995	7.21351
X.19604	chr6	127140400	127140600	-	30	21	20	6	4	2.55901	1.45221	1.64459	0.272576	0.182196	1.88527	0.227386	8.29104
X.19605	chr6	127140600	127140800	-	22	23	26	2	4	1.8766	1.59052	2.13796	0.0908588	0.182196	1.86836	0.136528	13.6849
X.19606	chr6	127141200	127141400	-	34	41	34	7	9	2.90021	2.83528	2.7958	0.318006	0.409942	2.84376	0.363974	7.81309
X.19607	chr6	127141400	127141600	-	26	37	24	5	6	2.21781	2.55866	1.97351	0.227147	0.273294	2.24999	0.250221	8.99203
X.19608	chr6	127141600	127141800	-	31	38	31	5	7	2.64431	2.62782	2.54911	0.227147	0.318843	2.60708	0.272995	9.5499
X.19609	chr6	127141800	127142000	-	34	29	29	7	4	2.90021	2.00544	2.38465	0.318006	0.182196	2.4301	0.250101	9.71647
X.19610	chr6	127142000	127142200	-	23	31	20	4	2	1.96191	2.14374	1.64459	0.181718	0.0910981	1.91675	0.136408	14.0516
X.19611	chr6	127142200	127142400	-	26	33	25	5	5	2.21781	2.28205	2.05574	0.227147	0.227745	2.1852	0.227446	9.60754
X.19612	chr6	127142400	127142600	-	17	20	14	3	0	1.4501	1.38306	1.15121	0.136288	0	1.32813	0.0681441	19.49
X.19613	chr6	127143000	127143200	-	49	24	46	4	5	4.17971	1.65967	3.78255	0.181718	0.227745	3.20731	0.204731	15.6659
X.19614	chr6	127143200	127143400	-	29	22	32	7	2	2.47371	1.52137	2.63134	0.318006	0.0910981	2.2088	0.204552	10.7983
X.19615	chr6	127143400	127143600	-	22	27	28	8	1	1.8766	1.86713	2.30242	0.363435	0.0455491	2.01539	0.204492	9.85557
X.19616	chr6	127143600	127143800	-	44	33	38	8	1	3.75321	2.28205	3.12472	0.363435	0.0455491	3.05333	0.204492	14.9313
X.19617	chr6	127143800	127144000	-	31	25	24	4	3	2.64431	1.72883	1.97351	0.181718	0.136647	2.11555	0.159182	13.2901
X.19618	chr6	127144000	127144200	-	33	29	29	6	3	2.81491	2.00544	2.38465	0.272576	0.136647	2.40167	0.204612	11.7377
X.19619	chr6	127144200	127144400	-	32	32	33	8	7	2.72961	2.2129	2.71357	0.363435	0.318843	2.55203	0.341139	7.48089
X.19620	chr6	127144400	127144600	-	30	20	36	4	3	2.55901	1.38306	2.96026	0.181718	0.136647	2.30078	0.159182	14.4537
X.19621	chr6	127144600	127144800	-	33	26	39	4	6	2.81491	1.79798	3.20695	0.181718	0.273294	2.60661	0.227506	11.4573
X.19622	chr6	127144800	127145000	-	21	27	21	2	6	1.7913	1.86713	1.72682	0.0908588	0.273294	1.79508	0.182077	9.85896
X.19623	chr6	127145800	127146000	-	14	24	15	8	6	1.1942	1.65967	1.23344	0.363435	0.273294	1.36244	0.318365	4.27949
X.19625	chr6	127146200	127146400	-	18	20	24	5	4	1.5354	1.38306	1.97351	0.227147	0.182196	1.63066	0.204672	7.96719
X.19626	chr6	127146800	127147000	-	18	15	16	2	4	1.5354	1.0373	1.31567	0.0908588	0.182196	1.29612	0.136528	9.4935
X.19627	chr6	127147200	127147400	-	124	114	128	15	22	10.5772	7.88345	10.5254	0.681441	1.00208	9.66201	0.84176	11.4783
X.19628	chr6	127147400	127147600	-	119	117	124	15	23	10.1507	8.09091	10.1964	0.681441	1.04763	9.47936	0.864535	10.9647
X.19629	chr6	127148000	127148200	-	17	18	30	3	8	1.4501	1.24476	2.46688	0.136288	0.364392	1.72058	0.25034	6.87296
X.19630	chr6	127148200	127148400	-	17	31	20	6	12	1.4501	2.14374	1.64459	0.272576	0.546589	1.74615	0.409583	4.26323
X.19633	chr6	127149600	127149800	-	22	34	25	7	9	1.8766	2.3512	2.05574	0.318006	0.409942	2.09451	0.363974	5.75458
X.19634	chr6	127150000	127150200	-	43	45	41	6	10	3.66791	3.11189	3.37141	0.272576	0.455491	3.38373	0.364034	9.29512
X.19635	chr6	127150200	127150400	-	29	29	38	22	18	2.47371	2.00544	3.12472	0.999447	0.819883	2.53462	0.909665	2.78632
X.19639	chr6	127151000	127151200	-	27	27	25	19	17	2.30311	1.86713	2.05574	0.863159	0.774334	2.07532	0.818746	2.53476
X.19642	chr6	128361800	128362000	-	16	15	17	5	7	1.3648	1.0373	1.3979	0.227147	0.318843	1.26667	0.272995	4.63989
X.19660	chr6	129533200	129533400	+	36	36	41	31	30	3.07081	2.48951	3.37141	1.40831	1.36647	2.97724	1.38739	2.14593
X.19673	chr6	134038000	134038200	+	36	25	30	1	1	3.07081	1.72883	2.46688	0.0454294	0.0455491	2.42217	0.0454892	53.2472
X.19679	chr6	134771000	134771200	-	44	101	38	30	21	3.75321	6.98446	3.12472	1.36288	0.95653	4.6208	1.15971	3.98445
X.19686	chr6	134922200	134922400	+	20	31	32	14	17	1.706	2.14374	2.63134	0.636012	0.774334	2.16036	0.705173	3.06359
X.19692	chr6	134924000	134924200	+	34	42	31	24	28	2.90021	2.90443	2.54911	1.09031	1.27537	2.78458	1.18284	2.35415
X.19697	chr6	134929000	134929200	+	17	27	18	9	5	1.4501	1.86713	1.48013	0.408865	0.227745	1.59912	0.318305	5.02387
X.19700	chr6	136804400	136804600	-	42	77	48	21	23	3.58261	5.32479	3.94701	0.954017	1.04763	4.2848	1.00082	4.28128
X.19704	chr6	136808800	136809000	+	26	22	24	3	9	2.21781	1.52137	1.97351	0.136288	0.409942	1.90423	0.273115	6.97225
X.19705	chr6	136809000	136809200	+	21	20	21	9	11	1.7913	1.38306	1.72682	0.408865	0.50104	1.63373	0.454952	3.59099
X.19706	chr6	136809200	136809400	+	18	27	18	18	13	1.5354	1.86713	1.48013	0.817729	0.592138	1.62756	0.704934	2.30881
X.19717	chr6	138422800	138423000	-	31	49	28	10	5	2.64431	3.3885	2.30242	0.454294	0.227745	2.77841	0.34102	8.14736
X.19719	chr6	140623600	140623800	+	20	18	23	15	9	1.706	1.24476	1.89128	0.681441	0.409942	1.61401	0.545691	2.95774
X.19720	chr6	140623800	140624000	+	25	23	36	17	20	2.13251	1.59052	2.96026	0.7723	0.910981	2.22776	0.841641	2.64693
X.19751	chr6	143188600	143188800	+	29	26	24	5	8	2.47371	1.79798	1.97351	0.227147	0.364392	2.08173	0.29577	7.03835
X.19752	chr6	143188800	143189000	+	30	30	34	7	8	2.55901	2.07459	2.7958	0.318006	0.364392	2.47647	0.341199	7.25813
X.19753	chr6	143189200	143189400	+	19	22	29	8	11	1.6207	1.52137	2.38465	0.363435	0.50104	1.84224	0.432237	4.26211
X.19754	chr6	143189400	143189600	+	29	23	32	5	11	2.47371	1.59052	2.63134	0.227147	0.50104	2.23186	0.364093	6.1299
X.19755	chr6	143190200	143190400	+	26	33	21	9	8	2.21781	2.28205	1.72682	0.408865	0.364392	2.07556	0.386629	5.36835
X.19756	chr6	143190800	143191000	+	36	39	31	10	15	3.07081	2.69697	2.54911	0.454294	0.683236	2.7723	0.568765	4.87424
X.19757	chr6	143191000	143191200	+	31	43	31	7	16	2.64431	2.97358	2.54911	0.318006	0.728785	2.72233	0.523395	5.20129
X.19758	chr6	143191200	143191400	+	35	40	35	8	15	2.98551	2.76612	2.87803	0.363435	0.683236	2.87655	0.523336	5.49657
X.19759	chr6	143191600	143191800	+	27	25	21	4	10	2.30311	1.72883	1.72682	0.181718	0.455491	1.91958	0.318604	6.02498
X.19760	chr6	143191800	143192000	+	29	32	31	9	9	2.47371	2.2129	2.54911	0.408865	0.409942	2.41191	0.409403	5.89127
X.19761	chr6	143193200	143193400	+	14	16	14	10	10	1.1942	1.10645	1.15121	0.454294	0.455491	1.15062	0.454892	2.52944
X.19762	chr6	143194000	143194200	+	23	20	21	5	8	1.96191	1.38306	1.72682	0.227147	0.364392	1.69059	0.29577	5.71591
X.19773	chr6	143729200	143729400	-	148	414	195	164	151	12.6244	28.6294	16.0347	7.45042	6.87791	19.0962	7.16416	2.66551
X.19774	chr6	143729400	143729600	-	136	360	180	119	127	11.6008	24.8951	14.8013	5.4061	5.78473	17.0991	5.59541	3.05591
X.19776	chr6	146554000	146554200	-	26	16	24	17	13	2.21781	1.10645	1.97351	0.7723	0.592138	1.76592	0.682219	2.5885
X.19778	chr6	146577600	146577800	-	21	24	21	6	8	1.7913	1.65967	1.72682	0.272576	0.364392	1.72593	0.318484	5.4192
X.19780	chr6	146591600	146591800	+	16	16	12	3	5	1.3648	1.10645	0.986753	0.136288	0.227745	1.15267	0.182017	6.33276
X.19781	chr6	148831200	148831400	-	78	82	78	16	16	6.65342	5.67055	6.41389	0.72687	0.728785	6.24595	0.727828	8.58164
X.19782	chr6	148831400	148831600	-	41	47	33	5	6	3.49731	3.25019	2.71357	0.227147	0.273294	3.15369	0.250221	12.6036
X.19783	chr6	148895800	148896000	-	18	25	20	2	1	1.5354	1.72883	1.64459	0.0908588	0.0455491	1.63627	0.0682039	23.9909
X.19784	chr6	148896000	148896200	-	36	40	40	4	2	3.07081	2.76612	3.28918	0.181718	0.0910981	3.04204	0.136408	22.301
X.19788	chr6	18433000	18433200	-	19	20	16	4	7	1.6207	1.38306	1.31567	0.181718	0.318843	1.43981	0.250281	5.75279
X.19789	chr6	18434600	18434800	-	17	21	16	17	13	1.4501	1.45221	1.31567	0.7723	0.592138	1.406	0.682219	2.06092
X.19797	chr6	22876000	22876200	+	19	18	16	2	12	1.6207	1.24476	1.31567	0.0908588	0.546589	1.39371	0.318724	4.37278
X.19805	chr6	22986400	22986600	+	21	20	12	15	14	1.7913	1.38306	0.986753	0.681441	0.637687	1.38704	0.659564	2.10296
X.19806	chr6	22986800	22987000	+	16	33	17	11	15	1.3648	2.28205	1.3979	0.499723	0.683236	1.68158	0.59148	2.84301
X.19807	chr6	22993600	22993800	+	14	19	14	4	2	1.1942	1.31391	1.15121	0.181718	0.0910981	1.21977	0.136408	8.94211
X.19808	chr6	22993800	22994000	+	17	18	15	5	2	1.4501	1.24476	1.23344	0.227147	0.0910981	1.30943	0.159123	8.22909
X.19837	chr6	23009800	23010000	+	19	32	13	3	18	1.6207	2.2129	1.06898	0.136288	0.819883	1.63419	0.478086	3.4182
X.19838	chr6	23013800	23014000	+	20	25	22	6	6	1.706	1.72883	1.80905	0.272576	0.273294	1.74796	0.272935	6.4043
X.19839	chr6	23014000	23014200	+	18	28	21	8	12	1.5354	1.93629	1.72682	0.363435	0.546589	1.73284	0.455012	3.80833
X.19840	chr6	23014600	23014800	+	21	27	24	5	8	1.7913	1.86713	1.97351	0.227147	0.364392	1.87731	0.29577	6.34722
X.19841	chr6	23014800	23015000	+	34	30	27	13	8	2.90021	2.07459	2.22019	0.590582	0.364392	2.39833	0.477487	5.02282
X.19842	chr6	23015600	23015800	+	20	24	21	5	9	1.706	1.65967	1.72682	0.227147	0.409942	1.6975	0.318544	5.32892
X.19843	chr6	23015800	23016000	+	25	21	24	7	10	2.13251	1.45221	1.97351	0.318006	0.455491	1.85274	0.386748	4.79056
X.19845	chr6	23023000	23023200	+	22	30	19	7	6	1.8766	2.07459	1.56236	0.318006	0.273294	1.83785	0.29565	6.21631
X.19846	chr6	23023200	23023400	+	21	32	26	7	7	1.7913	2.2129	2.13796	0.318006	0.318843	2.04739	0.318425	6.42974
X.19847	chr6	23023400	23023600	+	17	34	21	12	5	1.4501	2.3512	1.72682	0.545153	0.227745	1.84271	0.386449	4.76831
X.19851	chr6	23031800	23032000	+	18	19	20	8	7	1.5354	1.31391	1.64459	0.363435	0.318843	1.49797	0.341139	4.39107
X.19857	chr6	23049000	23049200	+	15	17	16	5	9	1.2795	1.1756	1.31567	0.227147	0.409942	1.25693	0.318544	3.94584
X.19864	chr6	24527400	24527600	-	16	14	13	10	12	1.3648	0.968143	1.06898	0.454294	0.546589	1.13398	0.500441	2.26595
X.19868	chr6	24956000	24956200	-	25	17	28	17	15	2.13251	1.1756	2.30242	0.7723	0.683236	1.87018	0.727768	2.56974
X.19897	chr6	29416000	29416200	+	13	24	17	6	3	1.1089	1.65967	1.3979	0.272576	0.136647	1.38883	0.204612	6.78761
X.19898	chr6	29416600	29416800	+	19	23	16	4	4	1.6207	1.59052	1.31567	0.181718	0.182196	1.50897	0.181957	8.29298
X.19899	chr6	29417200	29417400	+	34	19	34	18	15	2.90021	1.31391	2.7958	0.817729	0.683236	2.33664	0.750483	3.11351
X.19900	chr6	29417400	29417600	+	32	34	32	28	28	2.72961	2.3512	2.63134	1.27202	1.27537	2.57072	1.2737	2.01831
X.19901	chr6	29417600	29417800	+	18	22	14	6	3	1.5354	1.52137	1.15121	0.272576	0.136647	1.40266	0.204612	6.85523
X.19902	chr6	29417800	29418000	+	36	19	26	17	13	3.07081	1.31391	2.13796	0.7723	0.592138	2.17423	0.682219	3.18699
X.19903	chr6	29418000	29418200	+	41	27	36	18	9	3.49731	1.86713	2.96026	0.817729	0.409942	2.7749	0.613835	4.52059
X.19904	chr6	29418400	29418600	+	19	34	28	9	7	1.6207	2.3512	2.30242	0.408865	0.318843	2.09144	0.363854	5.74803
X.19905	chr6	29419000	29419200	+	53	25	58	7	10	4.52091	1.72883	4.76931	0.318006	0.455491	3.67301	0.386748	9.49717
X.19906	chr6	29419600	29419800	+	32	29	22	11	6	2.72961	2.00544	1.80905	0.499723	0.273294	2.18136	0.386509	5.64376
X.19907	chr6	29419800	29420000	+	20	39	24	6	7	1.706	2.69697	1.97351	0.272576	0.318843	2.12549	0.29571	7.18776
X.19908	chr6	29420000	29420200	+	26	38	35	5	13	2.21781	2.62782	2.87803	0.227147	0.592138	2.57455	0.409642	6.28487
X.19909	chr6	29420200	29420400	+	34	38	46	5	10	2.90021	2.62782	3.78255	0.227147	0.455491	3.10353	0.341319	9.09275
X.19910	chr6	29420400	29420600	+	44	36	43	8	7	3.75321	2.48951	3.53586	0.363435	0.318843	3.25953	0.341139	9.55483
X.19911	chr6	29420600	29420800	+	37	26	26	10	5	3.15611	1.79798	2.13796	0.454294	0.227745	2.36402	0.34102	6.9322
X.19912	chr6	29421000	29421200	+	22	22	23	4	6	1.8766	1.52137	1.89128	0.181718	0.273294	1.76308	0.227506	7.74961
X.19913	chr6	29421200	29421400	+	26	24	19	9	5	2.21781	1.65967	1.56236	0.408865	0.227745	1.81328	0.318305	5.69667
X.19914	chr6	29421400	29421600	+	33	36	21	7	6	2.81491	2.48951	1.72682	0.318006	0.273294	2.34374	0.29565	7.92743
X.19915	chr6	29421600	29421800	+	32	32	22	8	5	2.72961	2.2129	1.80905	0.363435	0.227745	2.25052	0.29559	7.61364
X.19916	chr6	29422000	29422200	+	20	26	21	11	12	1.706	1.79798	1.72682	0.499723	0.546589	1.7436	0.523156	3.33285
X.19917	chr6	29422400	29422600	+	22	31	29	10	9	1.8766	2.14374	2.38465	0.454294	0.409942	2.135	0.432118	4.94078
X.19918	chr6	29422800	29423000	+	16	20	19	3	4	1.3648	1.38306	1.56236	0.136288	0.182196	1.43674	0.159242	9.02236
X.19919	chr6	29423000	29423200	+	14	22	16	5	6	1.1942	1.52137	1.31567	0.227147	0.273294	1.34375	0.250221	5.37025
X.19920	chr6	29423400	29423600	+	26	38	34	7	6	2.21781	2.62782	2.7958	0.318006	0.273294	2.54714	0.29565	8.61539
X.19921	chr6	29423600	29423800	+	28	31	38	16	11	2.38841	2.14374	3.12472	0.72687	0.50104	2.55229	0.613955	4.15713
X.19922	chr6	29424000	29424200	+	28	30	19	5	9	2.38841	2.07459	1.56236	0.227147	0.409942	2.00845	0.318544	6.3051
X.19923	chr6	29424200	29424400	+	20	25	14	3	7	1.706	1.72883	1.15121	0.136288	0.318843	1.52868	0.227566	6.71753
X.19924	chr6	29424400	29424600	+	32	33	31	14	7	2.72961	2.28205	2.54911	0.636012	0.318843	2.52026	0.477428	5.27883
X.19925	chr6	29425000	29425200	+	16	19	16	5	4	1.3648	1.31391	1.31567	0.227147	0.182196	1.33146	0.204672	6.50535
X.19926	chr6	29425200	29425400	+	20	18	28	3	8	1.706	1.24476	2.30242	0.136288	0.364392	1.75106	0.25034	6.99472
X.19927	chr6	29426000	29426200	+	16	21	25	8	6	1.3648	1.45221	2.05574	0.363435	0.273294	1.62425	0.318365	5.10186
X.19928	chr6	29426200	29426400	+	21	28	30	13	10	1.7913	1.93629	2.46688	0.590582	0.455491	2.06482	0.523036	3.94776
X.19940	chr6	30304400	30304600	-	49	47	65	19	21	4.17971	3.25019	5.34491	0.863159	0.95653	4.25827	0.909844	4.68022
X.19941	chr6	30509400	30509600	-	19	32	19	2	3	1.6207	2.2129	1.56236	0.0908588	0.136647	1.79865	0.113753	15.8119
X.19942	chr6	30509600	30509800	-	17	36	23	13	14	1.4501	2.48951	1.89128	0.590582	0.637687	1.94363	0.614135	3.16483
X.19945	chr6	30738400	30738600	+	88	77	71	26	38	7.50642	5.32479	5.83829	1.18116	1.73086	6.22316	1.45601	4.27411
X.19946	chr6	30738600	30738800	+	89	100	70	16	29	7.59172	6.91531	5.75606	0.72687	1.32092	6.75436	1.0239	6.59672
X.19947	chr6	30738800	30739000	+	54	68	40	22	19	4.60621	4.70241	3.28918	0.999447	0.865432	4.19927	0.932439	4.50353
X.19948	chr6	30739000	30739200	+	40	71	46	21	21	3.41201	4.90987	3.78255	0.954017	0.95653	4.03481	0.955274	4.22372
X.19949	chr6	30739200	30739400	+	67	64	85	14	14	5.71511	4.4258	6.9895	0.636012	0.637687	5.71014	0.636849	8.96623
X.19950	chr6	30739400	30739600	+	43	62	46	13	19	3.66791	4.28749	3.78255	0.590582	0.865432	3.91265	0.728007	5.37447
X.19951	chr6	30739600	30739800	+	58	70	56	11	19	4.94741	4.84071	4.60485	0.499723	0.865432	4.79766	0.682578	7.02873
X.19952	chr6	30739800	30740000	+	42	68	43	11	10	3.58261	4.70241	3.53586	0.499723	0.455491	3.94029	0.477607	8.25008
X.19953	chr6	30740000	30740200	+	39	51	49	9	13	3.32671	3.52681	4.02924	0.408865	0.592138	3.62759	0.500501	7.24791
X.19954	chr6	30740200	30740400	+	79	90	91	67	61	6.73872	6.22378	7.48288	3.04377	2.77849	6.81512	2.91113	2.34106
X.19964	chr6	30743200	30743400	+	31	32	19	10	4	2.64431	2.2129	1.56236	0.454294	0.182196	2.13985	0.318245	6.72392
X.19965	chr6	30743400	30743600	+	39	28	28	10	10	3.32671	1.93629	2.30242	0.454294	0.455491	2.52181	0.454892	5.54374
X.19966	chr6	30743800	30744000	+	21	29	41	16	7	1.7913	2.00544	3.37141	0.72687	0.318843	2.38938	0.522857	4.56986
X.19967	chr6	30744000	30744200	+	38	45	45	21	17	3.24141	3.11189	3.70032	0.954017	0.774334	3.35121	0.864176	3.87792
X.19971	chr6	30745600	30745800	+	18	29	27	14	12	1.5354	2.00544	2.22019	0.636012	0.546589	1.92035	0.5913	3.24767
X.19974	chr6	30746400	30746600	+	29	33	44	13	12	2.47371	2.28205	3.61809	0.590582	0.546589	2.79128	0.568585	4.90917
X.19975	chr6	30746600	30746800	+	22	31	36	14	12	1.8766	2.14374	2.96026	0.636012	0.546589	2.32687	0.5913	3.93517
X.19976	chr6	30746800	30747000	+	29	26	37	18	24	2.47371	1.79798	3.04249	0.817729	1.09318	2.43806	0.955453	2.55173
X.19998	chr6	30751400	30751600	+	23	36	23	13	15	1.96191	2.48951	1.89128	0.590582	0.683236	2.11423	0.636909	3.31952
X.19999	chr6	30751600	30751800	+	13	25	19	18	14	1.1089	1.72883	1.56236	0.817729	0.637687	1.4667	0.727708	2.0155
X.20000	chr6	30751800	30752000	+	42	33	37	19	8	3.58261	2.28205	3.04249	0.863159	0.364392	2.96905	0.613776	4.83735
X.20001	chr6	30752400	30752600	+	13	26	19	7	12	1.1089	1.79798	1.56236	0.318006	0.546589	1.48975	0.432297	3.44612
X.20002	chr6	30752600	30752800	+	34	20	30	7	9	2.90021	1.38306	2.46688	0.318006	0.409942	2.25005	0.363974	6.1819
X.20003	chr6	30803000	30803200	+	95	163	104	96	92	8.10352	11.2719	8.55186	4.36122	4.19051	9.30911	4.27587	2.17713
X.20004	chr6	30803200	30803400	+	79	126	90	51	65	6.73872	8.71329	7.40065	2.3169	2.96069	7.61755	2.63879	2.88675
X.20005	chr6	30803400	30803600	+	94	98	90	68	83	8.01822	6.777	7.40065	3.0892	3.78057	7.39862	3.43489	2.15396
X.20007	chr6	30803800	30804000	+	76	80	85	49	57	6.48282	5.53224	6.9895	2.22604	2.5963	6.33485	2.41117	2.6273
X.20011	chr6	30804600	30804800	+	107	176	116	110	111	9.12712	12.1709	9.53861	4.99723	5.05595	10.2789	5.02659	2.0449
X.20012	chr6	30804800	30805000	+	142	175	141	93	100	12.1126	12.1018	11.5943	4.22493	4.55491	11.9363	4.38992	2.71901
X.20013	chr6	30805000	30805200	+	152	142	137	95	111	12.9656	9.81973	11.2654	4.31579	5.05595	11.3503	4.68587	2.42223
X.20015	chr6	30805400	30805600	+	199	257	179	158	189	16.9747	17.7723	14.7191	7.17785	8.60877	16.4887	7.89331	2.08895
X.20032	chr6	32781000	32781200	-	20	39	20	5	0	1.706	2.69697	1.64459	0.227147	0	2.01585	0.113574	17.7493
X.20035	chr6	34709400	34709600	+	21	22	25	12	21	1.7913	1.52137	2.05574	0.545153	0.95653	1.78947	0.750842	2.38328
X.20043	chr6	35284400	35284600	-	16	15	14	4	6	1.3648	1.0373	1.15121	0.181718	0.273294	1.18444	0.227506	5.20618
X.20060	chr6	36716200	36716400	-	14	14	15	4	3	1.1942	0.968143	1.23344	0.181718	0.136647	1.13193	0.159182	7.11089
X.20061	chr6	36716600	36716800	-	22	23	13	0	3	1.8766	1.59052	1.06898	0	0.136647	1.51204	0.0683236	22.1305
X.20062	chr6	36719200	36719400	-	27	28	16	9	6	2.30311	1.93629	1.31567	0.408865	0.273294	1.85169	0.341079	5.4289
X.20063	chr6	36719400	36719600	-	19	33	12	11	9	1.6207	2.28205	0.986753	0.499723	0.409942	1.62984	0.454832	3.58338
X.20064	chr6	36722400	36722600	-	17	22	18	4	8	1.4501	1.52137	1.48013	0.181718	0.364392	1.48387	0.273055	5.43431
X.20065	chr6	36722800	36723000	-	16	22	14	9	9	1.3648	1.52137	1.15121	0.408865	0.409942	1.34579	0.409403	3.28721
X.20066	chr6	36724400	36724600	-	20	21	14	4	7	1.706	1.45221	1.15121	0.181718	0.318843	1.43648	0.250281	5.73947
X.20067	chr6	36724600	36724800	-	25	31	22	3	3	2.13251	2.14374	1.80905	0.136288	0.136647	2.02843	0.136468	14.8638
X.20068	chr6	36725600	36725800	-	15	24	13	9	3	1.2795	1.65967	1.06898	0.408865	0.136647	1.33605	0.272756	4.89835
X.20069	chr6	36727200	36727400	-	25	22	24	6	8	2.13251	1.52137	1.97351	0.272576	0.364392	1.87579	0.318484	5.88975
X.20070	chr6	36727600	36727800	-	13	17	17	5	4	1.1089	1.1756	1.3979	0.227147	0.182196	1.22747	0.204672	5.99726
X.20071	chr6	36728000	36728200	-	25	21	38	5	7	2.13251	1.45221	3.12472	0.227147	0.318843	2.23648	0.272995	8.19237
X.20072	chr6	36730800	36731000	-	28	19	25	5	3	2.38841	1.31391	2.05574	0.227147	0.136647	1.91935	0.181897	10.5518
X.20073	chr6	36731200	36731400	-	21	36	28	9	9	1.7913	2.48951	2.30242	0.408865	0.409942	2.19441	0.409403	5.36003
X.20074	chr6	36731400	36731600	-	25	41	30	7	5	2.13251	2.83528	2.46688	0.318006	0.227745	2.47822	0.272876	9.08187
X.20075	chr6	36731600	36731800	-	14	17	23	4	7	1.1942	1.1756	1.89128	0.181718	0.318843	1.42036	0.250281	5.67507
X.20076	chr6	36732000	36732200	-	21	25	21	4	7	1.7913	1.72883	1.72682	0.181718	0.318843	1.74898	0.250281	6.98809
X.20077	chr6	36732400	36732600	-	23	23	25	7	1	1.96191	1.59052	2.05574	0.318006	0.0455491	1.86939	0.181777	10.2839
X.20078	chr6	36732600	36732800	-	19	28	29	5	7	1.6207	1.93629	2.38465	0.227147	0.318843	1.98055	0.272995	7.25488
X.20079	chr6	36733200	36733400	-	18	26	17	4	7	1.5354	1.79798	1.3979	0.181718	0.318843	1.57709	0.250281	6.30131
X.20080	chr6	36733800	36734000	-	25	26	29	6	9	2.13251	1.79798	2.38465	0.272576	0.409942	2.10505	0.341259	6.16847
X.20081	chr6	36734200	36734400	-	33	24	32	5	9	2.81491	1.65967	2.63134	0.227147	0.409942	2.36864	0.318544	7.43583
X.20082	chr6	36734400	36734600	-	17	22	23	4	9	1.4501	1.52137	1.89128	0.181718	0.409942	1.62092	0.29583	5.47922
X.20083	chr6	36735400	36735600	-	18	21	20	1	7	1.5354	1.45221	1.64459	0.0454294	0.318843	1.54407	0.182136	8.47754
X.20084	chr6	36735800	36736000	-	28	28	27	5	8	2.38841	1.93629	2.22019	0.227147	0.364392	2.18163	0.29577	7.3761
X.20085	chr6	36736200	36736400	-	19	26	19	5	4	1.6207	1.79798	1.56236	0.227147	0.182196	1.66035	0.204672	8.11225
X.20086	chr6	36736400	36736600	-	13	30	19	4	8	1.1089	2.07459	1.56236	0.181718	0.364392	1.58195	0.273055	5.79352
X.20087	chr6	36737800	36738000	-	28	16	22	4	8	2.38841	1.10645	1.80905	0.181718	0.364392	1.76797	0.273055	6.47477
X.20088	chr6	36738200	36738400	-	21	16	26	7	7	1.7913	1.10645	2.13796	0.318006	0.318843	1.67857	0.318425	5.27149
X.20089	chr6	36738400	36738600	-	19	19	26	11	12	1.6207	1.31391	2.13796	0.499723	0.546589	1.69086	0.523156	3.23204
X.20090	chr6	36740400	36740600	-	14	20	16	5	10	1.1942	1.38306	1.31567	0.227147	0.455491	1.29764	0.341319	3.80186
X.20097	chr6	36771000	36771200	-	21	21	13	8	10	1.7913	1.45221	1.06898	0.363435	0.455491	1.4375	0.409463	3.5107
X.20098	chr6	36772000	36772200	-	31	23	19	9	3	2.64431	1.59052	1.56236	0.408865	0.136647	1.9324	0.272756	7.08471
X.20099	chr6	36772400	36772600	-	17	18	14	6	8	1.4501	1.24476	1.15121	0.272576	0.364392	1.28202	0.318484	4.02539
X.20100	chr6	36773200	36773400	-	16	19	12	6	6	1.3648	1.31391	0.986753	0.272576	0.273294	1.22182	0.272935	4.4766
X.20101	chr6	36775800	36776000	-	23	16	17	5	5	1.96191	1.10645	1.3979	0.227147	0.227745	1.48875	0.227446	6.54551
X.20102	chr6	36777600	36777800	-	23	19	20	6	5	1.96191	1.31391	1.64459	0.272576	0.227745	1.64013	0.250161	6.55632
X.20103	chr6	36778400	36778600	-	21	24	18	8	3	1.7913	1.65967	1.48013	0.363435	0.136647	1.6437	0.250041	6.57373
X.20104	chr6	36780400	36780600	-	18	23	18	5	3	1.5354	1.59052	1.48013	0.227147	0.136647	1.53535	0.181897	8.44077
X.20105	chr6	36782400	36782600	-	22	28	21	7	7	1.8766	1.93629	1.72682	0.318006	0.318843	1.84657	0.318425	5.79908
X.20106	chr6	36782600	36782800	-	25	20	28	10	8	2.13251	1.38306	2.30242	0.454294	0.364392	1.93933	0.409343	4.73766
X.20107	chr6	36782800	36783000	-	22	21	19	5	4	1.8766	1.45221	1.56236	0.227147	0.182196	1.63039	0.204672	7.96589
X.20108	chr6	36783200	36783400	-	30	34	29	13	18	2.55901	2.3512	2.38465	0.590582	0.819883	2.43162	0.705233	3.44797
X.20109	chr6	36784200	36784400	-	18	20	20	5	4	1.5354	1.38306	1.64459	0.227147	0.182196	1.52102	0.204672	7.4315
X.20110	chr6	36784600	36784800	-	25	29	30	6	5	2.13251	2.00544	2.46688	0.272576	0.227745	2.20161	0.250161	8.80077
X.20111	chr6	36784800	36785000	-	20	24	15	9	9	1.706	1.65967	1.23344	0.408865	0.409942	1.53304	0.409403	3.74457
X.20112	chr6	36785000	36785200	-	28	28	30	15	4	2.38841	1.93629	2.46688	0.681441	0.182196	2.26386	0.431819	5.24261
X.20113	chr6	36785200	36785400	-	34	30	28	9	10	2.90021	2.07459	2.30242	0.408865	0.455491	2.42574	0.432178	5.61283
X.20114	chr6	36785400	36785600	-	23	27	22	5	9	1.96191	1.86713	1.80905	0.227147	0.409942	1.87936	0.318544	5.89984
X.20115	chr6	36786200	36786400	-	30	21	20	8	10	2.55901	1.45221	1.64459	0.363435	0.455491	1.88527	0.409463	4.60425
X.20116	chr6	36788600	36788800	-	30	24	25	11	7	2.55901	1.65967	2.05574	0.499723	0.318843	2.09147	0.409283	5.11008
X.20117	chr6	36788800	36789000	-	35	36	36	6	5	2.98551	2.48951	2.96026	0.272576	0.227745	2.81176	0.250161	11.2398
X.20118	chr6	36789000	36789200	-	36	36	28	5	5	3.07081	2.48951	2.30242	0.227147	0.227745	2.62091	0.227446	11.5232
X.20119	chr6	36789400	36789600	-	18	19	18	8	9	1.5354	1.31391	1.48013	0.363435	0.409942	1.44315	0.386688	3.73207
X.20120	chr6	36790000	36790200	-	19	25	20	11	10	1.6207	1.72883	1.64459	0.499723	0.455491	1.66471	0.477607	3.48551
X.20121	chr6	36790800	36791000	-	22	20	21	4	8	1.8766	1.38306	1.72682	0.181718	0.364392	1.66216	0.273055	6.08728
X.20122	chr6	36791000	36791200	-	16	29	19	5	2	1.3648	2.00544	1.56236	0.227147	0.0910981	1.6442	0.159123	10.3329
X.20123	chr6	36791600	36791800	-	20	32	17	5	4	1.706	2.2129	1.3979	0.227147	0.182196	1.77227	0.204672	8.65908
X.20124	chr6	36792800	36793000	-	28	30	21	7	5	2.38841	2.07459	1.72682	0.318006	0.227745	2.06327	0.272876	7.56122
X.20125	chr6	36794000	36794200	-	36	41	40	9	9	3.07081	2.83528	3.28918	0.408865	0.409942	3.06509	0.409403	7.48672
X.20126	chr6	36794200	36794400	-	21	26	26	8	5	1.7913	1.79798	2.13796	0.363435	0.227745	1.90908	0.29559	6.45854
X.20127	chr6	36794600	36794800	-	20	34	19	4	4	1.706	2.3512	1.56236	0.181718	0.182196	1.87319	0.181957	10.2947
X.20128	chr6	36795800	36796000	-	30	35	24	4	3	2.55901	2.42036	1.97351	0.181718	0.136647	2.31762	0.159182	14.5595
X.20129	chr6	36796000	36796200	-	22	23	25	7	6	1.8766	1.59052	2.05574	0.318006	0.273294	1.84095	0.29565	6.2268
X.20130	chr6	36797000	36797200	-	30	35	21	5	4	2.55901	2.42036	1.72682	0.227147	0.182196	2.23539	0.204672	10.9219
X.20131	chr6	36797200	36797400	-	34	36	37	7	10	2.90021	2.48951	3.04249	0.318006	0.455491	2.81074	0.386748	7.26761
X.20132	chr6	36797400	36797600	-	34	42	44	8	6	2.90021	2.90443	3.61809	0.363435	0.273294	3.14091	0.318365	9.86576
X.20133	chr6	36797600	36797800	-	19	37	24	14	7	1.6207	2.55866	1.97351	0.636012	0.318843	2.05096	0.477428	4.29585
X.20134	chr6	36797800	36798000	-	20	40	13	15	6	1.706	2.76612	1.06898	0.681441	0.273294	1.84704	0.477368	3.86921
X.20135	chr6	36798200	36798400	-	23	27	22	9	4	1.96191	1.86713	1.80905	0.408865	0.182196	1.87936	0.29553	6.35928
X.20136	chr6	36798400	36798600	-	19	24	22	6	11	1.6207	1.65967	1.80905	0.272576	0.50104	1.69647	0.386808	4.38583
X.20137	chr6	36799000	36799200	-	17	33	22	7	6	1.4501	2.28205	1.80905	0.318006	0.273294	1.84707	0.29565	6.24748
X.20138	chr6	36799200	36799400	-	21	34	17	4	7	1.7913	2.3512	1.3979	0.181718	0.318843	1.8468	0.250281	7.37893
X.20139	chr6	36799800	36800000	-	20	21	23	7	10	1.706	1.45221	1.89128	0.318006	0.455491	1.68317	0.386748	4.3521
X.20140	chr6	36800200	36800400	-	29	41	30	6	19	2.47371	2.83528	2.46688	0.272576	0.865432	2.59195	0.569004	4.55525
X.20141	chr6	36800400	36800600	-	20	27	12	9	10	1.706	1.86713	0.986753	0.408865	0.455491	1.51996	0.432178	3.51699
X.20142	chr6	36800800	36801000	-	23	25	15	3	3	1.96191	1.72883	1.23344	0.136288	0.136647	1.64139	0.136468	12.0277
X.20143	chr6	36802600	36802800	-	26	29	19	11	15	2.21781	2.00544	1.56236	0.499723	0.683236	1.92853	0.59148	3.26053
X.20144	chr6	36802800	36803000	-	19	25	19	11	9	1.6207	1.72883	1.56236	0.499723	0.409942	1.6373	0.454832	3.59978
X.20145	chr6	36803200	36803400	-	30	42	26	18	11	2.55901	2.90443	2.13796	0.817729	0.50104	2.5338	0.659384	3.84267
X.20146	chr6	36803400	36803600	-	27	25	17	3	9	2.30311	1.72883	1.3979	0.136288	0.409942	1.80994	0.273115	6.62704
X.20147	chr6	36803600	36803800	-	21	30	29	12	9	1.7913	2.07459	2.38465	0.545153	0.409942	2.08352	0.477547	4.36295
X.20148	chr6	36803800	36804000	-	19	20	19	4	8	1.6207	1.38306	1.56236	0.181718	0.364392	1.52204	0.273055	5.57412
X.20149	chr6	36804400	36804600	-	20	25	16	7	8	1.706	1.72883	1.31567	0.318006	0.364392	1.5835	0.341199	4.64099
X.20150	chr6	36804600	36804800	-	29	25	20	3	5	2.47371	1.72883	1.64459	0.136288	0.227745	1.94904	0.182017	10.708
X.20151	chr6	36805800	36806000	-	17	28	29	15	7	1.4501	1.93629	2.38465	0.681441	0.318843	1.92368	0.500142	3.84627
X.20152	chr6	36806000	36806200	-	22	27	16	8	11	1.8766	1.86713	1.31567	0.363435	0.50104	1.68647	0.432237	3.90172
X.20153	chr6	36806800	36807000	-	33	24	27	16	13	2.81491	1.65967	2.22019	0.72687	0.592138	2.23159	0.659504	3.38374
X.20154	chr6	36807000	36807200	-	40	32	25	13	11	3.41201	2.2129	2.05574	0.590582	0.50104	2.56021	0.545811	4.69066
X.20155	chr6	36807200	36807400	-	24	39	27	9	16	2.04721	2.69697	2.22019	0.408865	0.728785	2.32146	0.568825	4.08114
X.20156	chr6	36808000	36808200	-	46	46	28	14	12	3.92381	3.18104	2.30242	0.636012	0.546589	3.13576	0.5913	5.30316
X.20157	chr6	36808600	36808800	-	32	25	17	8	8	2.72961	1.72883	1.3979	0.363435	0.364392	1.95211	0.363914	5.36421
X.20158	chr6	36808800	36809000	-	31	48	33	8	9	2.64431	3.31935	2.71357	0.363435	0.409942	2.89241	0.386688	7.47995
X.20159	chr6	36809000	36809200	-	28	45	28	10	12	2.38841	3.11189	2.30242	0.454294	0.546589	2.60091	0.500441	5.19722
X.20160	chr6	36809200	36809400	-	69	65	63	11	16	5.88572	4.49495	5.18045	0.499723	0.728785	5.18704	0.614254	8.44445
X.20161	chr6	36809400	36809600	-	90	96	81	13	23	7.67702	6.63869	6.66058	0.590582	1.04763	6.9921	0.819105	8.53626
X.20162	chr6	36809600	36809800	-	87	120	86	18	40	7.42112	8.29837	7.07173	0.817729	1.82196	7.59707	1.31985	5.75603
X.20164	chr6	36810000	36810200	-	1212	1161	1208	824	852	103.384	80.2867	99.3331	37.4338	38.8078	94.3346	38.1208	2.47462
X.20194	chr6	38506600	38506800	+	23	15	13	9	16	1.96191	1.0373	1.06898	0.408865	0.728785	1.35606	0.568825	2.38397
X.20195	chr6	38510400	38510600	+	28	32	15	28	14	2.38841	2.2129	1.23344	1.27202	0.637687	1.94492	0.954855	2.03687
X.20196	chr6	38511200	38511400	+	18	23	22	16	20	1.5354	1.59052	1.80905	0.72687	0.910981	1.64499	0.818926	2.00872
X.20200	chr6	38552000	38552200	+	21	19	23	5	2	1.7913	1.31391	1.89128	0.227147	0.0910981	1.6655	0.159123	10.4668
X.20201	chr6	38554800	38555000	+	21	26	28	8	6	1.7913	1.79798	2.30242	0.363435	0.273294	1.9639	0.318365	6.16872
X.20202	chr6	38555400	38555600	+	12	25	14	7	8	1.0236	1.72883	1.15121	0.318006	0.364392	1.30121	0.341199	3.81365
X.20203	chr6	38555600	38555800	+	26	33	24	10	10	2.21781	2.28205	1.97351	0.454294	0.455491	2.15779	0.454892	4.74351
X.20204	chr6	38555800	38556000	+	30	36	32	13	11	2.55901	2.48951	2.63134	0.590582	0.50104	2.55995	0.545811	4.69018
X.20205	chr6	38556000	38556200	+	35	41	31	7	9	2.98551	2.83528	2.54911	0.318006	0.409942	2.78996	0.363974	7.66529
X.20206	chr6	38556200	38556400	+	34	46	31	14	15	2.90021	3.18104	2.54911	0.636012	0.683236	2.87679	0.659624	4.36125
X.20207	chr6	38557600	38557800	+	24	38	25	13	9	2.04721	2.62782	2.05574	0.590582	0.409942	2.24359	0.500262	4.48482
X.20208	chr6	38558000	38558200	+	22	24	20	13	13	1.8766	1.65967	1.64459	0.590582	0.592138	1.72696	0.59136	2.92031
X.20209	chr6	38559600	38559800	+	18	26	19	6	7	1.5354	1.79798	1.56236	0.272576	0.318843	1.63191	0.29571	5.51863
X.20210	chr6	38562000	38562200	+	19	23	23	8	3	1.6207	1.59052	1.89128	0.363435	0.136647	1.70083	0.250041	6.80221
X.20211	chr6	38565200	38565400	+	17	33	27	4	7	1.4501	2.28205	2.22019	0.181718	0.318843	1.98412	0.250281	7.92757
X.20212	chr6	38568800	38569000	+	21	22	23	8	18	1.7913	1.52137	1.89128	0.363435	0.819883	1.73465	0.591659	2.93184
X.20213	chr6	38569800	38570000	+	18	46	12	16	12	1.5354	3.18104	0.986753	0.72687	0.546589	1.90107	0.63673	2.98567
X.20246	chr6	39466800	39467000	-	22	27	27	13	6	1.8766	1.86713	2.22019	0.590582	0.273294	1.98798	0.431938	4.60246
X.20247	chr6	39467000	39467200	-	23	30	22	10	8	1.96191	2.07459	1.80905	0.454294	0.364392	1.94851	0.409343	4.7601
X.20250	chr6	39473200	39473400	-	15	15	15	6	2	1.2795	1.0373	1.23344	0.272576	0.0910981	1.18341	0.181837	6.50809
X.20251	chr6	39475200	39475400	-	31	20	28	2	5	2.64431	1.38306	2.30242	0.0908588	0.227745	2.10993	0.159302	13.2448
X.20252	chr6	39475400	39475600	-	18	22	16	8	6	1.5354	1.52137	1.31567	0.363435	0.273294	1.45748	0.318365	4.57802
X.20253	chr6	39477400	39477600	-	23	17	28	5	4	1.96191	1.1756	2.30242	0.227147	0.182196	1.81331	0.204672	8.85961
X.20254	chr6	39478000	39478200	-	17	16	19	2	4	1.4501	1.10645	1.56236	0.0908588	0.182196	1.37297	0.136528	10.0564
X.20255	chr6	39478200	39478400	-	26	28	22	6	6	2.21781	1.93629	1.80905	0.272576	0.273294	1.98771	0.272935	7.28272
X.20256	chr6	39478400	39478600	-	15	19	17	3	2	1.2795	1.31391	1.3979	0.136288	0.0910981	1.33044	0.113693	11.702
X.20261	chr6	39507200	39507400	-	31	23	21	1	2	2.64431	1.59052	1.72682	0.0454294	0.0910981	1.98721	0.0682638	29.1108
X.20268	chr6	39557000	39557200	-	15	19	15	4	4	1.2795	1.31391	1.23344	0.181718	0.182196	1.27562	0.181957	7.01055
X.20270	chr6	39592600	39592800	+	16	23	32	15	22	1.3648	1.59052	2.63134	0.681441	1.00208	1.86222	0.84176	2.21229
X.20271	chr6	40471400	40471600	+	76	81	101	18	19	6.48282	5.6014	8.30517	0.817729	0.865432	6.79646	0.841581	8.07583
X.20272	chr6	40471600	40471800	+	64	61	47	19	14	5.45921	4.21834	3.86478	0.863159	0.637687	4.51411	0.750423	6.01542
X.20273	chr6	40471800	40472000	+	34	61	35	18	14	2.90021	4.21834	2.87803	0.817729	0.637687	3.33219	0.727708	4.57902
X.20274	chr6	40472000	40472200	+	35	58	27	25	24	2.98551	4.01088	2.22019	1.13574	1.09318	3.07219	1.11446	2.75667
X.20276	chr6	42265000	42265200	+	29	12	21	10	12	2.47371	0.829837	1.72682	0.454294	0.546589	1.67679	0.500441	3.35062
X.20280	chr6	43336200	43336400	+	154	266	162	101	95	13.1362	18.3947	13.3212	4.58837	4.32716	14.9507	4.45777	3.35386
X.20282	chr6	45616800	45617000	+	12	15	19	1	0	1.0236	1.0373	1.56236	0.0454294	0	1.20775	0.0227147	53.1705
X.20283	chr6	4747000	4747200	-	68	65	67	34	32	5.80042	4.49495	5.50937	1.5446	1.45757	5.26824	1.50108	3.50962
X.20304	chr6	47577600	47577800	-	47	68	59	32	31	4.00911	4.70241	4.85154	1.45374	1.41202	4.52102	1.43288	3.15519
X.20314	chr6	47594400	47594600	-	23	30	21	7	6	1.96191	2.07459	1.72682	0.318006	0.273294	1.9211	0.29565	6.4979
X.20315	chr6	47594600	47594800	-	30	23	23	1	4	2.55901	1.59052	1.89128	0.0454294	0.182196	2.0136	0.113813	17.6922
X.20316	chr6	47594800	47595000	-	73	83	85	18	23	6.22692	5.7397	6.9895	0.817729	1.04763	6.31871	0.932679	6.77479
X.20320	chr6	47650800	47651000	-	528	742	487	416	400	45.0385	51.3116	40.0457	18.8986	18.2196	45.4653	18.5591	2.44975
X.20322	chr6	47748400	47748600	-	556	1029	579	543	484	47.4269	71.1585	47.6108	24.6682	22.0457	55.3987	23.357	2.37183
X.20334	chr6	48395800	48396000	+	19	18	11	6	2	1.6207	1.24476	0.904524	0.272576	0.0910981	1.25666	0.181837	6.91091
X.20335	chr6	48397200	48397400	+	19	17	18	2	6	1.6207	1.1756	1.48013	0.0908588	0.273294	1.42548	0.182077	7.82901
X.20336	chr6	48400000	48400200	+	15	21	23	10	11	1.2795	1.45221	1.89128	0.454294	0.50104	1.541	0.477667	3.22609
X.20337	chr6	48401600	48401800	+	21	26	20	4	0	1.7913	1.79798	1.64459	0.181718	0	1.74462	0.0908588	19.2015
X.20338	chr6	48401800	48402000	+	25	21	33	1	0	2.13251	1.45221	2.71357	0.0454294	0	2.09943	0.0227147	92.4261
X.20339	chr6	48443800	48444000	-	22	26	22	1	4	1.8766	1.79798	1.80905	0.0454294	0.182196	1.82788	0.113813	16.0604
X.20340	chr6	48445600	48445800	-	16	20	20	10	12	1.3648	1.38306	1.64459	0.454294	0.546589	1.46415	0.500441	2.92572
X.20350	chr6	48593800	48594000	+	18	15	11	6	9	1.5354	1.0373	0.904524	0.272576	0.409942	1.15907	0.341259	3.39647
X.20351	chr6	48594000	48594200	+	33	33	37	10	12	2.81491	2.28205	3.04249	0.454294	0.546589	2.71315	0.500441	5.42151
X.20352	chr6	48594200	48594400	+	24	25	23	3	4	2.04721	1.72883	1.89128	0.136288	0.182196	1.8891	0.159242	11.8631
X.20354	chr6	48595400	48595600	+	20	17	13	5	2	1.706	1.1756	1.06898	0.227147	0.0910981	1.31686	0.159123	8.27578
X.20355	chr6	48596000	48596200	+	18	17	24	4	7	1.5354	1.1756	1.97351	0.181718	0.318843	1.5615	0.250281	6.23902
X.20356	chr6	48596200	48596400	+	29	30	31	19	12	2.47371	2.07459	2.54911	0.863159	0.546589	2.3658	0.704874	3.35635
X.20366	chr6	48840400	48840600	-	18	31	33	22	21	1.5354	2.14374	2.71357	0.999447	0.95653	2.13091	0.977989	2.17887
X.20374	chr6	49253800	49254000	-	16	39	13	7	11	1.3648	2.69697	1.06898	0.318006	0.50104	1.71025	0.409523	4.17621
X.20375	chr6	49254200	49254400	-	27	39	30	20	19	2.30311	2.69697	2.46688	0.908588	0.865432	2.48899	0.88701	2.80604
X.20376	chr6	49254400	49254600	-	32	34	17	13	10	2.72961	2.3512	1.3979	0.590582	0.455491	2.15957	0.523036	4.12891
X.20377	chr6	49254800	49255000	-	39	49	37	7	19	3.32671	3.3885	3.04249	0.318006	0.865432	3.25257	0.591719	5.49681
X.20378	chr6	49255000	49255200	-	24	30	23	7	15	2.04721	2.07459	1.89128	0.318006	0.683236	2.00436	0.500621	4.00374
X.20379	chr6	49256400	49256600	-	16	23	21	9	10	1.3648	1.59052	1.72682	0.408865	0.455491	1.56071	0.432178	3.61128
X.20380	chr6	49256800	49257000	-	30	38	28	17	14	2.55901	2.62782	2.30242	0.7723	0.637687	2.49642	0.704993	3.54105
X.20381	chr6	49257000	49257200	-	37	51	38	17	19	3.15611	3.52681	3.12472	0.7723	0.865432	3.26921	0.818866	3.99236
X.20382	chr6	49257600	49257800	-	33	45	39	10	13	2.81491	3.11189	3.20695	0.454294	0.592138	3.04458	0.523216	5.81898
X.20383	chr6	49257800	49258000	-	28	53	41	9	3	2.38841	3.66511	3.37141	0.408865	0.136647	3.14164	0.272756	11.5181
X.20384	chr6	49258000	49258200	-	30	59	35	13	12	2.55901	4.08003	2.87803	0.590582	0.546589	3.17236	0.568585	5.57938
X.20385	chr6	49258200	49258400	-	34	47	41	6	17	2.90021	3.25019	3.37141	0.272576	0.774334	3.17394	0.523455	6.06343
X.20386	chr6	49258600	49258800	-	29	41	44	11	12	2.47371	2.83528	3.61809	0.499723	0.546589	2.97569	0.523156	5.68796
X.20387	chr6	49258800	49259000	-	50	37	50	11	11	4.26501	2.55866	4.11147	0.499723	0.50104	3.64505	0.500382	7.28454
X.20388	chr6	49259000	49259200	-	38	31	47	15	14	3.24141	2.14374	3.86478	0.681441	0.637687	3.08331	0.659564	4.67477
X.20389	chr6	49259200	49259400	-	51	42	49	17	29	4.35031	2.90443	4.02924	0.7723	1.32092	3.76133	1.04661	3.59381
X.20390	chr6	49259400	49259600	-	32	41	29	14	20	2.72961	2.83528	2.38465	0.636012	0.910981	2.64985	0.773496	3.4258
X.20391	chr6	49259800	49260000	-	43	56	35	17	25	3.66791	3.87257	2.87803	0.7723	1.13873	3.47284	0.955513	3.63453
X.20392	chr6	49260000	49260200	-	38	66	39	20	19	3.24141	4.5641	3.20695	0.908588	0.865432	3.67082	0.88701	4.13842
X.20393	chr6	49260200	49260400	-	34	44	26	8	14	2.90021	3.04273	2.13796	0.363435	0.637687	2.69364	0.500561	5.38123
X.20394	chr6	49260400	49260600	-	44	48	38	14	18	3.75321	3.31935	3.12472	0.636012	0.819883	3.39909	0.727947	4.66942
X.20395	chr6	49260600	49260800	-	42	68	38	21	14	3.58261	4.70241	3.12472	0.954017	0.637687	3.80324	0.795852	4.77883
X.20396	chr6	49260800	49261000	-	38	48	35	13	9	3.24141	3.31935	2.87803	0.590582	0.409942	3.14626	0.500262	6.28923
X.20397	chr6	49261000	49261200	-	42	40	38	11	15	3.58261	2.76612	3.12472	0.499723	0.683236	3.15782	0.59148	5.33884
X.20398	chr6	49261200	49261400	-	16	33	19	10	11	1.3648	2.28205	1.56236	0.454294	0.50104	1.7364	0.477667	3.63518
X.20399	chr6	49261600	49261800	-	30	37	37	17	9	2.55901	2.55866	3.04249	0.7723	0.409942	2.72005	0.591121	4.60152
X.20400	chr6	49261800	49262000	-	21	44	21	11	9	1.7913	3.04273	1.72682	0.499723	0.409942	2.18695	0.454832	4.80826
X.20401	chr6	49262200	49262400	-	33	31	21	7	9	2.81491	2.14374	1.72682	0.318006	0.409942	2.22849	0.363974	6.12267
X.20402	chr6	49262400	49262600	-	29	46	27	14	9	2.47371	3.18104	2.22019	0.636012	0.409942	2.62498	0.522977	5.01931
X.20403	chr6	49262600	49262800	-	31	34	30	14	15	2.64431	2.3512	2.46688	0.636012	0.683236	2.48746	0.659624	3.77104
X.20404	chr6	49262800	49263000	-	31	38	19	22	15	2.64431	2.62782	1.56236	0.999447	0.683236	2.27816	0.841341	2.70777
X.20405	chr6	49263000	49263200	-	59	66	30	19	13	5.03271	4.5641	2.46688	0.863159	0.592138	4.02123	0.727648	5.52634
X.20406	chr6	49263200	49263400	-	93	66	49	11	13	7.93292	4.5641	4.02924	0.499723	0.592138	5.50875	0.545931	10.0906
X.20407	chr6	49263400	49263600	-	59	48	58	16	10	5.03271	3.31935	4.76931	0.72687	0.455491	4.37379	0.591181	7.3984
X.20408	chr6	49263600	49263800	-	56	49	67	11	15	4.77681	3.3885	5.50937	0.499723	0.683236	4.55823	0.59148	7.70648
X.20409	chr6	49263800	49264000	-	82	79	78	61	65	6.99462	5.46309	6.41389	2.77119	2.96069	6.29053	2.86594	2.19493
X.20410	chr6	49264000	49264200	-	32	30	26	14	12	2.72961	2.07459	2.13796	0.636012	0.546589	2.31405	0.5913	3.9135
X.20413	chr6	51461400	51461600	-	110	139	94	102	89	9.38302	9.61227	7.72956	4.6338	4.05387	8.90829	4.34383	2.05079
X.20414	chr6	51461600	51461800	-	73	95	58	50	39	6.22692	6.56954	4.76931	2.27147	1.77641	5.85525	2.02394	2.893
X.20418	chr6	51462400	51462600	-	126	180	138	87	108	10.7478	12.4476	11.3477	3.95236	4.9193	11.5143	4.43583	2.59576
X.20423	chr6	51463400	51463600	-	352	356	353	240	246	30.0257	24.6185	29.027	10.9031	11.2051	27.8904	11.0541	2.52309
X.20424	chr6	51464000	51464200	-	279	313	307	195	189	23.7988	21.6449	25.2444	8.85873	8.60877	23.5627	8.73375	2.69789
X.20425	chr6	51464400	51464600	-	246	269	208	192	156	20.9839	18.6022	17.1037	8.72244	7.10565	18.8966	7.91405	2.38773
X.20426	chr6	51465000	51465200	-	174	178	148	89	84	14.8422	12.3092	12.17	4.04322	3.82612	13.1071	3.93467	3.33119
X.20427	chr6	51465200	51465400	-	194	217	167	118	132	16.5482	15.0062	13.7323	5.36067	6.01248	15.0956	5.68657	2.6546
X.20428	chr6	51466000	51466200	-	178	200	156	144	152	15.1834	13.8306	12.8278	6.54183	6.92346	13.9473	6.73265	2.07159
X.20435	chr6	51468600	51468800	-	25	31	26	19	10	2.13251	2.14374	2.13796	0.863159	0.455491	2.13807	0.659325	3.24282
X.20436	chr6	51468800	51469000	-	31	39	36	7	8	2.64431	2.69697	2.96026	0.318006	0.364392	2.76718	0.341199	8.11016
X.20437	chr6	51469000	51469200	-	37	55	30	17	11	3.15611	3.80342	2.46688	0.7723	0.50104	3.14214	0.63667	4.93527
X.20438	chr6	51469400	51469600	-	55	42	53	11	11	4.69151	2.90443	4.35816	0.499723	0.50104	3.9847	0.500382	7.96332
X.20440	chr6	51469800	51470000	-	170	156	192	122	103	14.501	10.7879	15.788	5.54239	4.69155	13.6923	5.11697	2.67586
X.20447	chr6	52158600	52158800	+	50	49	73	30	36	4.26501	3.3885	6.00275	1.36288	1.63977	4.55209	1.50132	3.03205
X.20448	chr6	52158800	52159000	+	65	80	90	12	23	5.54451	5.53224	7.40065	0.545153	1.04763	6.15914	0.796391	7.73381
X.20449	chr6	52159000	52159200	+	58	53	60	7	10	4.94741	3.66511	4.93376	0.318006	0.455491	4.51543	0.386748	11.6754
X.20450	chr6	52159200	52159400	+	70	65	66	7	10	5.97102	4.49495	5.42714	0.318006	0.455491	5.2977	0.386748	13.6981
X.20451	chr6	52159400	52159600	+	79	69	62	19	7	6.73872	4.77156	5.09822	0.863159	0.318843	5.53617	0.591001	9.36744
X.20452	chr6	52159600	52159800	+	72	68	53	14	8	6.14162	4.70241	4.35816	0.636012	0.364392	5.06739	0.500202	10.1307
X.20453	chr6	52159800	52160000	+	24	37	22	17	9	2.04721	2.55866	1.80905	0.7723	0.409942	2.13831	0.591121	3.61737
X.20454	chr6	52160000	52160200	+	22	41	36	13	16	1.8766	2.83528	2.96026	0.590582	0.728785	2.55738	0.659684	3.87668
X.20455	chr6	52160200	52160400	+	22	44	43	9	11	1.8766	3.04273	3.53586	0.408865	0.50104	2.8184	0.454952	6.19494
X.20456	chr6	52160400	52160600	+	44	45	32	9	10	3.75321	3.11189	2.63134	0.408865	0.455491	3.16548	0.432178	7.32449
X.20457	chr6	52160600	52160800	+	55	57	59	12	14	4.69151	3.94172	4.85154	0.545153	0.637687	4.49492	0.59142	7.60023
X.20458	chr6	52160800	52161000	+	49	55	61	7	13	4.17971	3.80342	5.01599	0.318006	0.592138	4.33304	0.455072	9.52166
X.20459	chr6	52161000	52161200	+	31	46	36	11	17	2.64431	3.18104	2.96026	0.499723	0.774334	2.92854	0.637029	4.59718
X.20460	chr6	52161200	52161400	+	43	49	51	12	15	3.66791	3.3885	4.1937	0.545153	0.683236	3.75004	0.614194	6.10562
X.20463	chr6	52164600	52164800	-	22	35	24	19	23	1.8766	2.42036	1.97351	0.863159	1.04763	2.09016	0.955394	2.18774
X.20464	chr6	52165000	52165200	+	22	18	17	8	5	1.8766	1.24476	1.3979	0.363435	0.227745	1.50642	0.29559	5.09631
X.20465	chr6	52167800	52168000	+	18	17	12	6	3	1.5354	1.1756	0.986753	0.272576	0.136647	1.23259	0.204612	6.02402
X.20466	chr6	52175200	52175400	-	30	34	26	9	7	2.55901	2.3512	2.13796	0.408865	0.318843	2.34939	0.363854	6.45696
X.20467	chr6	52176200	52176400	+	14	20	18	5	5	1.1942	1.38306	1.48013	0.227147	0.227745	1.35246	0.227446	5.94631
X.20468	chr6	52176400	52176600	+	27	30	19	5	4	2.30311	2.07459	1.56236	0.227147	0.182196	1.98002	0.204672	9.67412
X.20469	chr6	52177000	52177200	+	28	24	25	0	6	2.38841	1.65967	2.05574	0	0.273294	2.0346	0.136647	14.8895
X.20470	chr6	52177200	52177400	+	24	28	20	6	6	2.04721	1.93629	1.64459	0.272576	0.273294	1.87603	0.272935	6.87352
X.20471	chr6	52177400	52177600	+	26	24	21	3	6	2.21781	1.65967	1.72682	0.136288	0.273294	1.8681	0.204791	9.12196
X.20498	chr6	55474600	55474800	+	18	12	19	4	4	1.5354	0.829837	1.56236	0.181718	0.182196	1.3092	0.181957	7.19511
X.20500	chr6	55475600	55475800	+	30	18	23	12	2	2.55901	1.24476	1.89128	0.545153	0.0910981	1.89835	0.318125	5.96729
X.20501	chr6	55475800	55476000	+	22	27	25	7	4	1.8766	1.86713	2.05574	0.318006	0.182196	1.93316	0.250101	7.72951
X.20502	chr6	55476400	55476600	+	29	18	36	8	7	2.47371	1.24476	2.96026	0.363435	0.318843	2.22624	0.341139	6.5259
X.20503	chr6	55476800	55477000	+	24	26	24	7	3	2.04721	1.79798	1.97351	0.318006	0.136647	1.93956	0.227326	8.53206
X.20504	chr6	55477000	55477200	+	30	24	24	6	5	2.55901	1.65967	1.97351	0.272576	0.227745	2.06406	0.250161	8.25094
X.20505	chr6	55477200	55477400	+	23	26	25	4	4	1.96191	1.79798	2.05574	0.181718	0.182196	1.93854	0.181957	10.6538
X.20506	chr6	55487800	55488000	+	17	20	19	4	2	1.4501	1.38306	1.56236	0.181718	0.0910981	1.46517	0.136408	10.7411
X.20507	chr6	55488600	55488800	+	17	20	16	1	4	1.4501	1.38306	1.31567	0.0454294	0.182196	1.38295	0.113813	12.151
X.20508	chr6	55488800	55489000	+	25	13	19	2	0	2.13251	0.89899	1.56236	0.0908588	0	1.53128	0.0454294	33.7069
X.20529	chr6	56704600	56704800	-	30	30	34	13	16	2.55901	2.07459	2.7958	0.590582	0.728785	2.47647	0.659684	3.75402
X.20538	chr6	65683000	65683200	-	77	82	115	9	9	6.56812	5.67055	9.45638	0.408865	0.409942	7.23168	0.409403	17.664
X.20540	chr6	6578600	6578800	-	26	32	34	14	13	2.21781	2.2129	2.7958	0.636012	0.592138	2.40883	0.614075	3.92271
X.20541	chr6	66535400	66535600	+	60	64	55	32	38	5.11801	4.4258	4.52262	1.45374	1.73086	4.68881	1.5923	2.94467
X.20561	chr6	71272600	71272800	+	17	22	17	1	4	1.4501	1.52137	1.3979	0.0454294	0.182196	1.45646	0.113813	12.7969
X.20564	chr6	71632400	71632600	-	28	42	38	16	24	2.38841	2.90443	3.12472	0.72687	1.09318	2.80585	0.910024	3.08327
X.20565	chr6	71632800	71633000	-	32	36	41	2	4	2.72961	2.48951	3.37141	0.0908588	0.182196	2.86351	0.136528	20.9738
X.20568	chr6	72350200	72350400	+	20	14	16	13	11	1.706	0.968143	1.31567	0.590582	0.50104	1.32994	0.545811	2.43663
X.20578	chr6	72434400	72434600	-	46	60	37	28	32	3.92381	4.14918	3.04249	1.27202	1.45757	3.70516	1.3648	2.71481
X.20579	chr6	72434600	72434800	-	36	64	32	24	39	3.07081	4.4258	2.63134	1.09031	1.77641	3.37598	1.43336	2.35529
X.20591	chr6	72806800	72807000	+	52	71	66	37	40	4.43561	4.90987	5.42714	1.68089	1.82196	4.92421	1.75143	2.81154
X.20602	chr6	83136200	83136400	-	21	25	21	5	3	1.7913	1.72883	1.72682	0.227147	0.136647	1.74898	0.181897	9.61523
X.20603	chr6	83137000	83137200	-	32	41	38	6	7	2.72961	2.83528	3.12472	0.272576	0.318843	2.89653	0.29571	9.79518
X.20605	chr6	83137000	83137200	+	32	41	38	6	7	2.72961	2.83528	3.12472	0.272576	0.318843	2.89653	0.29571	9.79518
X.20607	chr6	83137200	83137400	+	53	46	64	17	18	4.52091	3.18104	5.26268	0.7723	0.819883	4.32154	0.796091	5.42845
X.20609	chr6	83137200	83137400	-	53	46	64	17	18	4.52091	3.18104	5.26268	0.7723	0.819883	4.32154	0.796091	5.42845
X.20611	chr6	83137600	83137800	-	41	40	49	15	11	3.49731	2.76612	4.02924	0.681441	0.50104	3.43089	0.59124	5.80287
X.20613	chr6	83137600	83137800	+	41	40	49	15	11	3.49731	2.76612	4.02924	0.681441	0.50104	3.43089	0.59124	5.80287
X.20615	chr6	83137800	83138000	+	39	21	22	15	20	3.32671	1.45221	1.80905	0.681441	0.910981	2.19599	0.796211	2.75805
X.20616	chr6	83138000	83138200	+	33	45	36	17	19	2.81491	3.11189	2.96026	0.7723	0.865432	2.96235	0.818866	3.61763
X.20633	chr6	83914400	83914600	+	27	28	22	12	16	2.30311	1.93629	1.80905	0.545153	0.728785	2.01615	0.636969	3.16522
X.20634	chr6	8470600	8470800	+	37	56	51	2	1	3.15611	3.87257	4.1937	0.0908588	0.0455491	3.74079	0.0682039	54.8472
X.20667	chr6	85953600	85953800	-	19	28	19	8	15	1.6207	1.93629	1.56236	0.363435	0.683236	1.70645	0.523336	3.26072
X.20668	chr6	85953800	85954000	-	29	26	22	11	9	2.47371	1.79798	1.80905	0.499723	0.409942	2.02691	0.454832	4.45639
X.20669	chr6	85954000	85954200	-	17	26	16	15	17	1.4501	1.79798	1.31567	0.681441	0.774334	1.52125	0.727888	2.08995
X.20670	chr6	85954400	85954600	-	17	19	20	16	8	1.4501	1.31391	1.64459	0.72687	0.364392	1.46953	0.545631	2.69327
X.20671	chr6	85954600	85954800	-	21	20	24	13	14	1.7913	1.38306	1.97351	0.590582	0.637687	1.71596	0.614135	2.79411
X.20672	chr6	85954800	85955000	-	19	18	16	9	9	1.6207	1.24476	1.31567	0.408865	0.409942	1.39371	0.409403	3.40425
X.20684	chr6	86404200	86404400	+	14	29	20	8	11	1.1942	2.00544	1.64459	0.363435	0.50104	1.61474	0.432237	3.73578
X.20685	chr6	86404400	86404600	+	38	45	59	35	35	3.24141	3.11189	4.85154	1.59003	1.59422	3.73494	1.59212	2.34589
X.20687	chr6	86419200	86419400	+	30	33	31	15	23	2.55901	2.28205	2.54911	0.681441	1.04763	2.46339	0.864535	2.84938
X.20690	chr6	86421200	86421400	+	19	26	23	8	8	1.6207	1.79798	1.89128	0.363435	0.364392	1.76999	0.363914	4.86375
X.20691	chr6	86421400	86421600	+	22	31	24	11	13	1.8766	2.14374	1.97351	0.499723	0.592138	1.99795	0.545931	3.65972
X.20702	chr6	86526800	86527000	+	37	36	34	10	9	3.15611	2.48951	2.7958	0.454294	0.409942	2.81381	0.432118	6.51166
X.20703	chr6	86527000	86527200	+	43	37	29	13	8	3.66791	2.55866	2.38465	0.590582	0.364392	2.87041	0.477487	6.01149
X.20704	chr6	86527400	86527600	+	19	37	20	13	10	1.6207	2.55866	1.64459	0.590582	0.455491	1.94132	0.523036	3.71163
X.20705	chr6	86682800	86683000	-	59	43	50	22	29	5.03271	2.97358	4.11147	0.999447	1.32092	4.03925	1.16018	3.48156
X.20706	chr6	86684400	86684600	-	41	28	38	10	12	3.49731	1.93629	3.12472	0.454294	0.546589	2.85277	0.500441	5.70051
X.20707	chr6	86733200	86733400	-	16	18	15	7	16	1.3648	1.24476	1.23344	0.318006	0.728785	1.281	0.523395	2.44748
X.20710	chr6	86992200	86992400	+	103	110	94	7	7	8.78592	7.60684	7.72956	0.318006	0.318843	8.04077	0.318425	25.2517
X.20735	chr6	87847000	87847200	-	18	30	22	12	8	1.5354	2.07459	1.80905	0.545153	0.364392	1.80635	0.454773	3.97198
X.20736	chr6	87847800	87848000	-	21	31	19	9	6	1.7913	2.14374	1.56236	0.408865	0.273294	1.83247	0.341079	5.37256
X.20737	chr6	87848200	87848400	-	18	30	14	5	8	1.5354	2.07459	1.15121	0.227147	0.364392	1.58707	0.29577	5.36589
X.20738	chr6	87848800	87849000	-	23	25	24	5	6	1.96191	1.72883	1.97351	0.227147	0.273294	1.88808	0.250221	7.54566
X.20739	chr6	87849000	87849200	-	17	21	20	5	8	1.4501	1.45221	1.64459	0.227147	0.364392	1.51564	0.29577	5.12438
X.20740	chr6	87849800	87850000	-	23	16	22	7	7	1.96191	1.10645	1.80905	0.318006	0.318843	1.6258	0.318425	5.10576
X.20741	chr6	87850400	87850600	-	18	19	23	4	4	1.5354	1.31391	1.89128	0.181718	0.182196	1.5802	0.181957	8.68445
X.20754	chr6	88036200	88036400	+	128	384	152	151	119	10.9184	26.5548	12.4989	6.85984	5.42034	16.6574	6.14009	2.71289
X.20772	chr6	90468000	90468200	+	12	21	13	2	3	1.0236	1.45221	1.06898	0.0908588	0.136647	1.1816	0.113753	10.3874
X.20773	chr6	90469200	90469400	+	20	20	26	2	2	1.706	1.38306	2.13796	0.0908588	0.0910981	1.74234	0.0909785	19.1512
X.20774	chr6	90469600	90469800	+	26	19	14	4	3	2.21781	1.31391	1.15121	0.181718	0.136647	1.56098	0.159182	9.80621
X.20775	chr6	90472200	90472400	+	14	23	17	2	1	1.1942	1.59052	1.3979	0.0908588	0.0455491	1.39421	0.0682039	20.4418
X.20776	chr6	90472400	90472600	+	25	22	24	1	4	2.13251	1.52137	1.97351	0.0454294	0.182196	1.87579	0.113813	16.4814
X.20777	chr6	90472800	90473000	+	13	15	20	3	3	1.1089	1.0373	1.64459	0.136288	0.136647	1.2636	0.136468	9.2593
X.20778	chr6	90473200	90473400	+	17	18	16	4	0	1.4501	1.24476	1.31567	0.181718	0	1.33684	0.0908588	14.7134
X.20782	chr6	93842200	93842400	-	14	20	21	2	4	1.1942	1.38306	1.72682	0.0908588	0.182196	1.43469	0.136528	10.5085
X.20783	chr6	93847200	93847400	-	15	17	20	8	8	1.2795	1.1756	1.64459	0.363435	0.364392	1.36656	0.363914	3.75519
X.20784	chr6	93896000	93896200	-	26	26	24	2	6	2.21781	1.79798	1.97351	0.0908588	0.273294	1.99643	0.182077	10.9648
X.20785	chr6	93898800	93899000	-	15	19	21	4	5	1.2795	1.31391	1.72682	0.181718	0.227745	1.44008	0.204731	7.03398
X.20786	chr6	93906400	93906600	-	20	20	15	7	5	1.706	1.38306	1.23344	0.318006	0.227745	1.44084	0.272876	5.28019
X.20787	chr6	93909400	93909600	-	24	13	17	5	4	2.04721	0.89899	1.3979	0.227147	0.182196	1.44803	0.204672	7.0749
X.20788	chr6	93910000	93910200	-	20	21	24	6	7	1.706	1.45221	1.97351	0.272576	0.318843	1.71057	0.29571	5.78464
X.20789	chr6	93911400	93911600	-	34	29	29	7	4	2.90021	2.00544	2.38465	0.318006	0.182196	2.4301	0.250101	9.71647
X.20790	chr6	93911600	93911800	-	12	20	13	6	5	1.0236	1.38306	1.06898	0.272576	0.227745	1.15855	0.250161	4.63121
X.20791	chr6	93912200	93912400	-	25	41	28	15	20	2.13251	2.83528	2.30242	0.681441	0.910981	2.4234	0.796211	3.04367
X.20805	chr6	97203400	97203600	-	34	48	34	29	25	2.90021	3.31935	2.7958	1.31745	1.13873	3.00512	1.22809	2.44699
X.20806	chr6	97205400	97205600	-	12	18	12	15	7	1.0236	1.24476	0.986753	0.681441	0.318843	1.08504	0.500142	2.16946
X.20828	chr7	100647800	100648000	-	17	18	22	0	5	1.4501	1.24476	1.80905	0	0.227745	1.5013	0.113873	13.184
X.20829	chr7	100648800	100649000	-	19	26	15	4	5	1.6207	1.79798	1.23344	0.181718	0.227745	1.55071	0.204731	7.57435
X.20830	chr7	100653600	100653800	-	26	27	24	20	24	2.21781	1.86713	1.97351	0.908588	1.09318	2.01948	1.00088	2.0177
X.20831	chr7	100653800	100654000	-	12	21	16	10	12	1.0236	1.45221	1.31567	0.454294	0.546589	1.26383	0.500441	2.52543
X.20832	chr7	100675000	100675200	+	13	15	14	5	9	1.1089	1.0373	1.15121	0.227147	0.409942	1.09914	0.318544	3.4505
X.20837	chr7	100678800	100679000	+	24	21	20	12	24	2.04721	1.45221	1.64459	0.545153	1.09318	1.71467	0.819165	2.09319
X.20856	chr7	100932000	100932200	-	17	28	18	5	3	1.4501	1.93629	1.48013	0.227147	0.136647	1.62217	0.181897	8.91808
X.20860	chr7	101836800	101837000	-	37	41	32	26	25	3.15611	2.83528	2.63134	1.18116	1.13873	2.87424	1.15995	2.47791
X.20861	chr7	101837200	101837400	-	36	40	30	30	21	3.07081	2.76612	2.46688	1.36288	0.95653	2.76794	1.15971	2.38676
X.20862	chr7	101837400	101837600	-	41	44	59	12	10	3.49731	3.04273	4.85154	0.545153	0.455491	3.79719	0.500322	7.5895
X.20863	chr7	101837600	101837800	-	51	42	48	21	16	4.35031	2.90443	3.94701	0.954017	0.728785	3.73392	0.841401	4.43774
X.20864	chr7	101896800	101897000	+	16	18	17	4	10	1.3648	1.24476	1.3979	0.181718	0.455491	1.33582	0.318604	4.19273
X.20919	chr7	109900600	109900800	-	19	22	18	4	13	1.6207	1.52137	1.48013	0.181718	0.592138	1.54073	0.386928	3.98197
X.20940	chr7	110061200	110061400	-	16	13	17	6	6	1.3648	0.89899	1.3979	0.272576	0.273294	1.22056	0.272935	4.47199
X.20941	chr7	110823600	110823800	-	24	25	23	7	9	2.04721	1.72883	1.89128	0.318006	0.409942	1.8891	0.363974	5.19022
X.20942	chr7	110823800	110824000	-	17	27	21	4	7	1.4501	1.86713	1.72682	0.181718	0.318843	1.68135	0.250281	6.71787
X.20977	chr7	111082000	111082200	-	19	15	20	4	5	1.6207	1.0373	1.64459	0.181718	0.227745	1.4342	0.204731	7.00526
X.20979	chr7	111083000	111083200	-	36	34	49	24	32	3.07081	2.3512	4.02924	1.09031	1.45757	3.15042	1.27394	2.47298
X.20980	chr7	112046600	112046800	-	38	37	46	1	3	3.24141	2.55866	3.78255	0.0454294	0.136647	3.19421	0.0910383	35.0864
X.20982	chr7	112840400	112840600	+	18	27	26	5	10	1.5354	1.86713	2.13796	0.227147	0.455491	1.84683	0.341319	5.41088
X.20983	chr7	112840600	112840800	+	20	19	25	4	6	1.706	1.31391	2.05574	0.181718	0.273294	1.69188	0.227506	7.43665
X.21028	chr7	116033800	116034000	-	15	15	14	0	2	1.2795	1.0373	1.15121	0	0.0910981	1.156	0.0455491	25.3793
X.21029	chr7	116093200	116093400	+	45	59	55	23	30	3.83851	4.08003	4.52262	1.04488	1.36647	4.14705	1.20567	3.43961
X.21030	chr7	116093400	116093600	+	75	74	85	49	68	6.39752	5.11733	6.9895	2.22604	3.09734	6.16811	2.66169	2.31737
X.21032	chr7	116331800	116332000	-	19	22	19	6	8	1.6207	1.52137	1.56236	0.272576	0.364392	1.56814	0.318484	4.92377
X.21039	chr7	117381000	117381200	+	37	42	59	23	30	3.15611	2.90443	4.85154	1.04488	1.36647	3.63736	1.20567	3.01687
X.21040	chr7	117381200	117381400	+	35	16	33	24	19	2.98551	1.10645	2.71357	1.09031	0.865432	2.26851	0.977869	2.31985
X.21041	chr7	117388800	117389000	+	12	14	16	2	4	1.0236	0.968143	1.31567	0.0908588	0.182196	1.10247	0.136528	8.07509
X.21069	chr7	118105600	118105800	-	24	24	26	7	11	2.04721	1.65967	2.13796	0.318006	0.50104	1.94828	0.409523	4.75744
X.21070	chr7	118106200	118106400	-	26	21	22	8	8	2.21781	1.45221	1.80905	0.363435	0.364392	1.82636	0.363914	5.01865
X.21071	chr7	118106600	118106800	-	23	24	25	11	10	1.96191	1.65967	2.05574	0.499723	0.455491	1.89244	0.477607	3.96233
X.21072	chr7	118106800	118107000	-	24	23	27	13	10	2.04721	1.59052	2.22019	0.590582	0.455491	1.95264	0.523036	3.73328
X.21073	chr7	118107000	118107200	-	25	26	22	10	7	2.13251	1.79798	1.80905	0.454294	0.318843	1.91318	0.386569	4.94913
X.21074	chr7	118108000	118108200	-	23	20	15	5	7	1.96191	1.38306	1.23344	0.227147	0.318843	1.52614	0.272995	5.59034
X.21087	chr7	118124200	118124400	-	71	341	81	31	60	6.05632	23.5812	6.66058	1.40831	2.73294	12.0994	2.07063	5.84333
X.21092	chr7	118662400	118662600	-	50	69	54	3	5	4.26501	4.77156	4.44039	0.136288	0.227745	4.49232	0.182017	24.6808
X.21095	chr7	118855600	118855800	-	18	15	14	11	14	1.5354	1.0373	1.15121	0.499723	0.637687	1.2413	0.568705	2.18268
X.21104	chr7	119720800	119721000	+	247	261	254	9	10	21.0692	18.0489	20.8863	0.408865	0.455491	20.0015	0.432178	46.2806
X.21105	chr7	119896200	119896400	+	15	16	15	1	0	1.2795	1.10645	1.23344	0.0454294	0	1.20646	0.0227147	53.1138
X.21109	chr7	120918800	120919000	-	13	35	27	24	14	1.1089	2.42036	2.22019	1.09031	0.637687	1.91648	0.863996	2.21816
X.21115	chr7	122092400	122092600	-	23	30	27	9	11	1.96191	2.07459	2.22019	0.408865	0.50104	2.08556	0.454952	4.58414
X.21116	chr7	122092600	122092800	-	29	29	21	4	3	2.47371	2.00544	1.72682	0.181718	0.136647	2.06865	0.159182	12.9955
X.21117	chr7	122092800	122093000	-	26	26	25	10	8	2.21781	1.79798	2.05574	0.454294	0.364392	2.02384	0.409343	4.94412
X.21119	chr7	122133600	122133800	+	12	20	16	6	13	1.0236	1.38306	1.31567	0.272576	0.592138	1.24078	0.432357	2.8698
X.21123	chr7	122969800	122970000	+	29	26	36	18	22	2.47371	1.79798	2.96026	0.817729	1.00208	2.41065	0.909904	2.64934
X.21124	chr7	122970000	122970200	+	66	59	71	31	38	5.62981	4.08003	5.83829	1.40831	1.73086	5.18271	1.56959	3.30196
X.21125	chr7	122970200	122970400	+	25	31	26	15	23	2.13251	2.14374	2.13796	0.681441	1.04763	2.13807	0.864535	2.47309
X.21126	chr7	122970400	122970600	+	25	24	29	20	19	2.13251	1.65967	2.38465	0.908588	0.865432	2.05894	0.88701	2.32122
X.21129	chr7	122973400	122973600	+	31	19	22	6	3	2.64431	1.31391	1.80905	0.272576	0.136647	1.92242	0.204612	9.39545
X.21136	chr7	124708800	124709000	-	21	19	13	12	8	1.7913	1.31391	1.06898	0.545153	0.364392	1.3914	0.454773	3.05955
X.21137	chr7	12481600	12481800	+	20	17	19	5	3	1.706	1.1756	1.56236	0.227147	0.136647	1.48132	0.181897	8.14373
X.21138	chr7	126228000	126228200	+	43	106	61	48	40	3.66791	7.33022	5.01599	2.18061	1.82196	5.33804	2.00129	2.66731
X.21145	chr7	126473600	126473800	-	28	28	25	5	8	2.38841	1.93629	2.05574	0.227147	0.364392	2.12681	0.29577	7.19076
X.21146	chr7	126473800	126474000	-	15	20	18	8	4	1.2795	1.38306	1.48013	0.363435	0.182196	1.3809	0.272816	5.06165
X.21147	chr7	126474200	126474400	-	14	16	12	7	5	1.1942	1.10645	0.986753	0.318006	0.227745	1.0958	0.272876	4.01576
X.21148	chr7	126474800	126475000	-	20	21	19	12	10	1.706	1.45221	1.56236	0.545153	0.455491	1.57353	0.500322	3.14503
X.21153	chr7	126492600	126492800	-	35	49	56	22	25	2.98551	3.3885	4.60485	0.999447	1.13873	3.65962	1.06909	3.42313
X.21171	chr7	126759600	126759800	+	51	62	77	43	56	4.35031	4.28749	6.33166	1.95346	2.55075	4.98982	2.25211	2.21562
X.21176	chr7	126787800	126788000	-	17	23	16	3	4	1.4501	1.59052	1.31567	0.136288	0.182196	1.4521	0.159242	9.1188
X.21187	chr7	126862600	126862800	+	23	22	37	17	26	1.96191	1.52137	3.04249	0.7723	1.18428	2.17525	0.978288	2.22353
X.21189	chr7	126863400	126863600	+	34	39	33	16	16	2.90021	2.69697	2.71357	0.72687	0.728785	2.77025	0.727828	3.80619
X.21190	chr7	126863800	126864000	+	47	48	44	13	17	4.00911	3.31935	3.61809	0.590582	0.774334	3.64885	0.682458	5.34663
X.21191	chr7	126864000	126864200	+	37	48	43	22	30	3.15611	3.31935	3.53586	0.999447	1.36647	3.33711	1.18296	2.82098
X.21193	chr7	126870200	126870400	-	17	20	14	5	14	1.4501	1.38306	1.15121	0.227147	0.637687	1.32813	0.432417	3.0714
X.21194	chr7	126870800	126871000	-	27	18	21	8	10	2.30311	1.24476	1.72682	0.363435	0.455491	1.75823	0.409463	4.29398
X.21195	chr7	126884000	126884200	-	31	30	30	19	28	2.64431	2.07459	2.46688	0.863159	1.27537	2.39526	1.06927	2.2401
X.21196	chr7	126884200	126884400	-	31	32	35	21	24	2.64431	2.2129	2.87803	0.954017	1.09318	2.57841	1.0236	2.51897
X.21197	chr7	126884400	126884600	-	73	74	86	14	22	6.22692	5.11733	7.07173	0.636012	1.00208	6.13866	0.819045	7.49489
X.21198	chr7	126884600	126884800	-	59	66	54	16	15	5.03271	4.5641	4.44039	0.72687	0.683236	4.67907	0.705053	6.63647
X.21201	chr7	127017000	127017200	-	25	25	29	17	18	2.13251	1.72883	2.38465	0.7723	0.819883	2.08199	0.796091	2.61527
X.21202	chr7	127017200	127017400	-	16	23	18	7	10	1.3648	1.59052	1.48013	0.318006	0.455491	1.47848	0.386748	3.82286
X.21208	chr7	127025000	127025200	-	24	21	30	4	3	2.04721	1.45221	2.46688	0.181718	0.136647	1.98877	0.159182	12.4936
X.21214	chr7	127042200	127042400	-	26	22	23	15	21	2.21781	1.52137	1.89128	0.681441	0.95653	1.87682	0.818986	2.29164
X.21217	chr7	127232600	127232800	-	47	41	39	12	6	4.00911	2.83528	3.20695	0.545153	0.273294	3.35044	0.409224	8.18732
X.21218	chr7	127232800	127233000	-	63	43	50	8	9	5.37391	2.97358	4.11147	0.363435	0.409942	4.15299	0.386688	10.7399
X.21219	chr7	127233000	127233200	-	13	17	13	1	10	1.1089	1.1756	1.06898	0.0454294	0.455491	1.11783	0.25046	4.4631
X.21221	chr7	127342800	127343000	-	30	45	31	13	20	2.55901	3.11189	2.54911	0.590582	0.910981	2.74	0.750782	3.64953
X.21222	chr7	127343000	127343200	-	29	27	24	16	24	2.47371	1.86713	1.97351	0.72687	1.09318	2.10478	0.910024	2.31289
X.21224	chr7	127345200	127345400	-	18	20	27	19	13	1.5354	1.38306	2.22019	0.863159	0.592138	1.71289	0.727648	2.354
X.21225	chr7	127456800	127457000	+	13	21	13	7	1	1.1089	1.45221	1.06898	0.318006	0.0455491	1.21003	0.181777	6.65667
X.21226	chr7	127471400	127471600	+	28	23	31	2	5	2.38841	1.59052	2.54911	0.0908588	0.227745	2.17601	0.159302	13.6597
X.21227	chr7	127512000	127512200	+	29	20	32	13	23	2.47371	1.38306	2.63134	0.590582	1.04763	2.1627	0.819105	2.64032
X.21263	chr7	127600800	127601000	+	15	20	18	3	2	1.2795	1.38306	1.48013	0.136288	0.0910981	1.3809	0.113693	12.1458
X.21264	chr7	127601000	127601200	+	17	21	18	2	1	1.4501	1.45221	1.48013	0.0908588	0.0455491	1.46082	0.0682039	21.4184
X.21265	chr7	127601200	127601400	+	20	28	22	1	4	1.706	1.93629	1.80905	0.0454294	0.182196	1.81711	0.113813	15.9658
X.21266	chr7	127601600	127601800	+	26	35	30	6	6	2.21781	2.42036	2.46688	0.272576	0.273294	2.36835	0.272935	8.67732
X.21268	chr7	127746200	127746400	+	28	36	23	14	8	2.38841	2.48951	1.89128	0.636012	0.364392	2.2564	0.500202	4.51097
X.21270	chr7	127804000	127804200	-	17	17	22	10	16	1.4501	1.1756	1.80905	0.454294	0.728785	1.47825	0.591539	2.49899
X.21271	chr7	127804400	127804600	-	19	30	20	18	18	1.6207	2.07459	1.64459	0.817729	0.819883	1.77996	0.818806	2.17385
X.21272	chr7	127804600	127804800	-	20	19	20	6	17	1.706	1.31391	1.64459	0.272576	0.774334	1.55483	0.523455	2.97033
X.21273	chr7	127804800	127805000	-	18	25	14	9	10	1.5354	1.72883	1.15121	0.408865	0.455491	1.47181	0.432178	3.40558
X.21274	chr7	127805200	127805400	-	27	24	23	13	15	2.30311	1.65967	1.89128	0.590582	0.683236	1.95135	0.636909	3.06378
X.21275	chr7	127805400	127805600	-	33	24	24	15	14	2.81491	1.65967	1.97351	0.681441	0.637687	2.14936	0.659564	3.25876
X.21276	chr7	127805600	127805800	-	37	37	39	17	12	3.15611	2.55866	3.20695	0.7723	0.546589	2.97391	0.659444	4.50972
X.21277	chr7	127805800	127806000	-	31	32	30	19	15	2.64431	2.2129	2.46688	0.863159	0.683236	2.44136	0.773197	3.15749
X.21278	chr7	127806600	127806800	-	27	22	17	9	12	2.30311	1.52137	1.3979	0.408865	0.546589	1.74079	0.477727	3.64391
X.21279	chr7	127806800	127807000	-	28	31	23	24	12	2.38841	2.14374	1.89128	1.09031	0.546589	2.14114	0.818447	2.6161
X.21280	chr7	127807000	127807200	-	31	35	36	21	20	2.64431	2.42036	2.96026	0.954017	0.910981	2.67497	0.932499	2.86861
X.21281	chr7	127841800	127842000	+	111	115	124	22	38	9.46832	7.9526	10.1964	0.999447	1.73086	9.20579	1.36516	6.7434
X.21282	chr7	127842000	127842200	+	63	58	47	14	29	5.37391	4.01088	3.86478	0.636012	1.32092	4.41652	0.978467	4.51372
X.21283	chr7	127842200	127842400	+	56	55	57	15	23	4.77681	3.80342	4.68708	0.681441	1.04763	4.42244	0.864535	5.11539
X.21285	chr7	127873200	127873400	-	15	25	20	2	2	1.2795	1.72883	1.64459	0.0908588	0.0910981	1.55097	0.0909785	17.0477
X.21296	chr7	127972800	127973000	+	34	47	30	24	23	2.90021	3.25019	2.46688	1.09031	1.04763	2.87243	1.06897	2.68711
X.21297	chr7	127973000	127973200	+	34	58	32	26	29	2.90021	4.01088	2.63134	1.18116	1.32092	3.18081	1.25104	2.54252
X.21298	chr7	127973200	127973400	+	45	80	42	32	34	3.83851	5.53224	3.45364	1.45374	1.54867	4.2748	1.5012	2.84758
X.21299	chr7	127973400	127973600	+	39	67	30	26	34	3.32671	4.63325	2.46688	1.18116	1.54867	3.47562	1.36492	2.54639
X.21300	chr7	127973600	127973800	+	33	72	29	26	29	2.81491	4.97902	2.38465	1.18116	1.32092	3.39286	1.25104	2.71202
X.21301	chr7	127973800	127974000	+	53	100	58	23	26	4.52091	6.91531	4.76931	1.04488	1.18428	5.40184	1.11458	4.84654
X.21302	chr7	127974000	127974200	+	77	108	62	27	41	6.56812	7.46853	5.09822	1.22659	1.86751	6.37829	1.54705	4.12287
X.21303	chr7	127974200	127974400	+	80	125	76	74	76	6.82402	8.64413	6.24944	3.36178	3.46173	7.23919	3.41175	2.12184
X.21304	chr7	127974400	127974600	+	117	125	117	104	82	9.98013	8.64413	9.62084	4.72466	3.73502	9.41503	4.22984	2.22586
X.21305	chr7	127974600	127974800	+	92	81	71	29	26	7.84762	5.6014	5.83829	1.31745	1.18428	6.4291	1.25086	5.13973
X.21306	chr7	127974800	127975000	+	57	95	64	38	34	4.86211	6.56954	5.26268	1.72632	1.54867	5.56478	1.63749	3.39835
X.21307	chr7	127975000	127975200	+	43	75	44	14	25	3.66791	5.18648	3.61809	0.636012	1.13873	4.15749	0.887369	4.68519
X.21308	chr7	127975200	127975400	+	27	41	25	17	31	2.30311	2.83528	2.05574	0.7723	1.41202	2.39804	1.09216	2.19568
X.21309	chr7	127975400	127975600	+	37	69	41	25	30	3.15611	4.77156	3.37141	1.13574	1.36647	3.76636	1.2511	3.01043
X.21310	chr7	127975600	127975800	+	53	78	50	26	28	4.52091	5.39394	4.11147	1.18116	1.27537	4.67544	1.22827	3.80653
X.21317	chr7	127981600	127981800	+	76	106	79	76	58	6.48282	7.33022	6.49612	3.45263	2.64185	6.76972	3.04724	2.22159
X.21319	chr7	12805600	12805800	-	14	18	13	9	6	1.1942	1.24476	1.06898	0.408865	0.273294	1.16931	0.341079	3.42827
X.21320	chr7	12806200	12806400	-	21	26	20	7	17	1.7913	1.79798	1.64459	0.318006	0.774334	1.74462	0.54617	3.19429
X.21321	chr7	12806600	12806800	-	15	22	22	12	11	1.2795	1.52137	1.80905	0.545153	0.50104	1.53664	0.523096	2.93758
X.21322	chr7	12807600	12807800	-	19	18	18	14	9	1.6207	1.24476	1.48013	0.636012	0.409942	1.44853	0.522977	2.76978
X.21324	chr7	12809400	12809600	-	14	16	23	13	16	1.1942	1.10645	1.89128	0.590582	0.728785	1.39731	0.659684	2.11815
X.21327	chr7	128461400	128461600	-	24	35	25	27	20	2.04721	2.42036	2.05574	1.22659	0.910981	2.17443	1.06879	2.03449
X.21355	chr7	130519400	130519600	-	13	17	12	8	4	1.1089	1.1756	0.986753	0.363435	0.182196	1.09042	0.272816	3.99691
X.21356	chr7	130757600	130757800	+	15	16	12	2	3	1.2795	1.10645	0.986753	0.0908588	0.136647	1.12424	0.113753	9.88312
X.21357	chr7	130758000	130758200	+	22	19	19	4	0	1.8766	1.31391	1.56236	0.181718	0	1.58429	0.0908588	17.4368
X.21362	chr7	132852400	132852600	-	15	24	17	7	8	1.2795	1.65967	1.3979	0.318006	0.364392	1.44569	0.341199	4.23709
X.21367	chr7	133709200	133709400	+	18	15	22	9	3	1.5354	1.0373	1.80905	0.408865	0.136647	1.46058	0.272756	5.35491
X.21368	chr7	133709400	133709600	+	35	31	40	26	18	2.98551	2.14374	3.28918	1.18116	0.819883	2.80614	1.00052	2.80467
X.21375	chr7	134224800	134225000	-	40	34	46	28	28	3.41201	2.3512	3.78255	1.27202	1.27537	3.18192	1.2737	2.49818
X.21376	chr7	134225000	134225200	-	29	25	39	18	28	2.47371	1.72883	3.20695	0.817729	1.27537	2.46983	1.04655	2.35997
X.21427	chr7	135716000	135716200	-	99	79	103	53	63	8.44472	5.46309	8.46963	2.40776	2.86959	7.45915	2.63867	2.82685
X.21428	chr7	135716200	135716400	-	246	216	277	49	50	20.9839	14.9371	22.7775	2.22604	2.27745	19.5662	2.25175	8.68932
X.21429	chr7	135716400	135716600	-	23	24	39	5	3	1.96191	1.65967	3.20695	0.227147	0.136647	2.27618	0.181897	12.5135
X.21430	chr7	136051200	136051400	+	21	17	20	4	4	1.7913	1.1756	1.64459	0.181718	0.182196	1.53716	0.181957	8.44796
X.21431	chr7	136051400	136051600	+	20	23	18	2	1	1.706	1.59052	1.48013	0.0908588	0.0455491	1.59222	0.0682039	23.345
X.21458	chr7	142577800	142578000	-	42	26	44	4	6	3.58261	1.79798	3.61809	0.181718	0.273294	2.99956	0.227506	13.1845
X.21459	chr7	142578000	142578200	-	27	26	37	4	8	2.30311	1.79798	3.04249	0.181718	0.364392	2.38119	0.273055	8.72055
X.21463	chr7	143054000	143054200	+	16	27	15	1	5	1.3648	1.86713	1.23344	0.0454294	0.227745	1.48846	0.136587	10.8975
X.21464	chr7	143054600	143054800	+	13	18	17	4	1	1.1089	1.24476	1.3979	0.181718	0.0455491	1.25052	0.113633	11.0049
X.21465	chr7	143055600	143055800	+	18	16	13	8	1	1.5354	1.10645	1.06898	0.363435	0.0455491	1.23695	0.204492	6.04886
X.21466	chr7	143056800	143057000	+	11	16	12	1	2	0.938302	1.10645	0.986753	0.0454294	0.0910981	1.0105	0.0682638	14.8029
X.21467	chr7	143057800	143058000	+	16	29	17	3	4	1.3648	2.00544	1.3979	0.136288	0.182196	1.58938	0.159242	9.9809
X.21468	chr7	143058400	143058600	+	23	24	15	2	3	1.96191	1.65967	1.23344	0.0908588	0.136647	1.61834	0.113753	14.2268
X.21469	chr7	143060800	143061000	+	14	26	26	3	2	1.1942	1.79798	2.13796	0.136288	0.0910981	1.71005	0.113693	15.0409
X.21470	chr7	143061000	143061200	+	20	23	23	3	4	1.706	1.59052	1.89128	0.136288	0.182196	1.72927	0.159242	10.8594
X.21471	chr7	143061200	143061400	+	17	23	18	4	1	1.4501	1.59052	1.48013	0.181718	0.0455491	1.50692	0.113633	13.2612
X.21473	chr7	143063600	143063800	+	18	15	14	1	4	1.5354	1.0373	1.15121	0.0454294	0.182196	1.2413	0.113813	10.9065
X.21486	chr7	143282800	143283000	-	13	14	18	1	2	1.1089	0.968143	1.48013	0.0454294	0.0910981	1.18573	0.0682638	17.3698
X.21487	chr7	143287400	143287600	-	15	19	16	3	1	1.2795	1.31391	1.31567	0.136288	0.0455491	1.30303	0.0909186	14.3318
X.21488	chr7	143289400	143289600	-	28	13	22	2	0	2.38841	0.89899	1.80905	0.0908588	0	1.69881	0.0454294	37.3946
X.21489	chr7	143294200	143294400	-	12	16	12	3	1	1.0236	1.10645	0.986753	0.136288	0.0455491	1.03893	0.0909186	11.4271
X.21490	chr7	143295800	143296000	-	12	26	15	4	2	1.0236	1.79798	1.23344	0.181718	0.0910981	1.35167	0.136408	9.90907
X.21491	chr7	143296200	143296400	-	15	20	24	7	7	1.2795	1.38306	1.97351	0.318006	0.318843	1.54536	0.318425	4.85313
X.21504	chr7	143838400	143838600	+	22	23	14	4	4	1.8766	1.59052	1.15121	0.181718	0.182196	1.53945	0.181957	8.46049
X.21505	chr7	143839600	143839800	+	14	17	15	7	4	1.1942	1.1756	1.23344	0.318006	0.182196	1.20108	0.250101	4.80239
X.21515	chr7	144446000	144446200	-	17	16	22	2	1	1.4501	1.10645	1.80905	0.0908588	0.0455491	1.4552	0.0682039	21.336
X.21516	chr7	144447200	144447400	-	24	21	22	1	4	2.04721	1.45221	1.80905	0.0454294	0.182196	1.76949	0.113813	15.5474
X.21517	chr7	144447800	144448000	-	20	16	12	4	6	1.706	1.10645	0.986753	0.181718	0.273294	1.2664	0.227506	5.56646
X.21534	chr7	144934200	144934400	-	27	33	37	6	10	2.30311	2.28205	3.04249	0.272576	0.455491	2.54255	0.364034	6.98438
X.21535	chr7	144934600	144934800	-	26	30	30	2	6	2.21781	2.07459	2.46688	0.0908588	0.273294	2.25309	0.182077	12.3744
X.21536	chr7	144934800	144935000	-	21	17	34	7	10	1.7913	1.1756	2.7958	0.318006	0.455491	1.9209	0.386748	4.9668
X.21537	chr7	144935000	144935200	-	34	19	36	2	7	2.90021	1.31391	2.96026	0.0908588	0.318843	2.39146	0.204851	11.6741
X.21538	chr7	144935200	144935400	-	29	34	51	3	7	2.47371	2.3512	4.1937	0.136288	0.318843	3.0062	0.227566	13.2103
X.21539	chr7	144935400	144935600	-	41	51	43	9	10	3.49731	3.52681	3.53586	0.408865	0.455491	3.51999	0.432178	8.14478
X.21540	chr7	144935600	144935800	-	32	37	34	9	10	2.72961	2.55866	2.7958	0.408865	0.455491	2.69469	0.432178	6.23514
X.21541	chr7	144935800	144936000	-	36	28	39	11	8	3.07081	1.93629	3.20695	0.499723	0.364392	2.73801	0.432058	6.33714
X.21542	chr7	144936000	144936200	-	39	34	47	6	7	3.32671	2.3512	3.86478	0.272576	0.318843	3.1809	0.29571	10.7568
X.21543	chr7	144936200	144936400	-	35	29	36	3	5	2.98551	2.00544	2.96026	0.136288	0.227745	2.6504	0.182017	14.5613
X.21544	chr7	144936600	144936800	-	37	29	44	6	7	3.15611	2.00544	3.61809	0.272576	0.318843	2.92655	0.29571	9.89668
X.21545	chr7	144936800	144937000	-	38	32	40	5	5	3.24141	2.2129	3.28918	0.227147	0.227745	2.91449	0.227446	12.814
X.21546	chr7	144937000	144937200	-	30	30	36	7	5	2.55901	2.07459	2.96026	0.318006	0.227745	2.53129	0.272876	9.27634
X.21553	chr7	144939800	144940000	-	25	22	24	17	17	2.13251	1.52137	1.97351	0.7723	0.774334	1.87579	0.773317	2.42565
X.21556	chr7	15919400	15919600	-	15	22	20	7	3	1.2795	1.52137	1.64459	0.318006	0.136647	1.48182	0.227326	6.51846
X.21561	chr7	15922000	15922200	-	18	17	11	5	4	1.5354	1.1756	0.904524	0.227147	0.182196	1.20518	0.204672	5.88834
X.21565	chr7	15946000	15946200	-	21	21	25	16	14	1.7913	1.45221	2.05574	0.72687	0.637687	1.76642	0.682279	2.589
X.21567	chr7	16309200	16309400	-	24	15	24	1	3	2.04721	1.0373	1.97351	0.0454294	0.136647	1.686	0.0910383	18.5197
X.21572	chr7	16400400	16400600	+	28	34	35	13	15	2.38841	2.3512	2.87803	0.590582	0.683236	2.53921	0.636909	3.98678
X.21614	chr7	19077400	19077600	+	17	14	21	7	4	1.4501	0.968143	1.72682	0.318006	0.182196	1.38169	0.250101	5.52452
X.21615	chr7	19077600	19077800	+	17	16	18	5	2	1.4501	1.10645	1.48013	0.227147	0.0910981	1.34556	0.159123	8.45613
X.21618	chr7	19084400	19084600	+	18	14	14	7	6	1.5354	0.968143	1.15121	0.318006	0.273294	1.21825	0.29565	4.12059
X.21619	chr7	19094200	19094400	+	23	16	17	3	2	1.96191	1.10645	1.3979	0.136288	0.0910981	1.48875	0.113693	13.0945
X.21624	chr7	19592800	19593000	-	30	21	20	3	3	2.55901	1.45221	1.64459	0.136288	0.136647	1.88527	0.136468	13.8148
X.21625	chr7	19593200	19593400	-	17	18	27	2	3	1.4501	1.24476	2.22019	0.0908588	0.136647	1.63835	0.113753	14.4027
X.21626	chr7	19603400	19603600	-	18	27	19	6	6	1.5354	1.86713	1.56236	0.272576	0.273294	1.65497	0.272935	6.06358
X.21627	chr7	19603600	19603800	-	18	17	13	3	4	1.5354	1.1756	1.06898	0.136288	0.182196	1.26	0.159242	7.91245
X.21628	chr7	19604000	19604200	-	21	20	15	7	6	1.7913	1.38306	1.23344	0.318006	0.273294	1.46927	0.29565	4.96962
X.21631	chr7	20010000	20010200	-	136	159	144	115	114	11.6008	10.9953	11.841	5.22438	5.19259	11.4791	5.20849	2.20392
X.21639	chr7	24506000	24506200	-	17	17	14	2	4	1.4501	1.1756	1.15121	0.0908588	0.182196	1.25897	0.136528	9.22138
X.21640	chr7	24506600	24506800	-	20	20	27	3	4	1.706	1.38306	2.22019	0.136288	0.182196	1.76975	0.159242	11.1136
X.21641	chr7	24506800	24507000	-	27	24	23	5	8	2.30311	1.65967	1.89128	0.227147	0.364392	1.95135	0.29577	6.59754
X.21642	chr7	24507000	24507200	-	50	25	37	14	11	4.26501	1.72883	3.04249	0.636012	0.50104	3.01211	0.568526	5.29811
X.21643	chr7	24507200	24507400	+	59	41	42	31	30	5.03271	2.83528	3.45364	1.40831	1.36647	3.77387	1.38739	2.72012
X.21644	chr7	24507200	24507400	-	59	41	42	31	30	5.03271	2.83528	3.45364	1.40831	1.36647	3.77387	1.38739	2.72012
X.21647	chr7	24885600	24885800	+	22	26	17	7	3	1.8766	1.79798	1.3979	0.318006	0.136647	1.69083	0.227326	7.43788
X.21648	chr7	24885800	24886000	+	18	16	23	8	7	1.5354	1.10645	1.89128	0.363435	0.318843	1.51104	0.341139	4.4294
X.21649	chr7	24886200	24886400	+	34	25	29	4	7	2.90021	1.72883	2.38465	0.181718	0.318843	2.3379	0.250281	9.3411
X.21650	chr7	24886400	24886600	+	35	34	32	4	4	2.98551	2.3512	2.63134	0.181718	0.182196	2.65602	0.181957	14.597
X.21651	chr7	24886800	24887000	+	14	15	13	5	4	1.1942	1.0373	1.06898	0.227147	0.182196	1.10016	0.204672	5.37525
X.21652	chr7	24887400	24887600	+	23	23	30	4	5	1.96191	1.59052	2.46688	0.181718	0.227745	2.00644	0.204731	9.80033
X.21653	chr7	24887600	24887800	+	25	28	28	4	3	2.13251	1.93629	2.30242	0.181718	0.136647	2.12374	0.159182	13.3415
X.21654	chr7	24887800	24888000	+	22	29	33	5	4	1.8766	2.00544	2.71357	0.227147	0.182196	2.19854	0.204672	10.7418
X.21655	chr7	24888000	24888200	+	20	26	24	5	4	1.706	1.79798	1.97351	0.227147	0.182196	1.82583	0.204672	8.92078
X.21663	chr7	25076200	25076400	-	16	24	22	5	2	1.3648	1.65967	1.80905	0.227147	0.0910981	1.61117	0.159123	10.1254
X.21664	chr7	25076800	25077000	-	18	24	13	3	1	1.5354	1.65967	1.06898	0.136288	0.0455491	1.42135	0.0909186	15.6332
X.21667	chr7	25237200	25237400	-	15	18	23	6	10	1.2795	1.24476	1.89128	0.272576	0.455491	1.47184	0.364034	4.04316
X.21668	chr7	25237400	25237600	-	27	23	28	15	16	2.30311	1.59052	2.30242	0.681441	0.728785	2.06535	0.705113	2.9291
X.21682	chr7	25246400	25246600	-	25	17	28	5	7	2.13251	1.1756	2.30242	0.227147	0.318843	1.87018	0.272995	6.85059
X.21683	chr7	25246600	25246800	-	27	25	27	4	9	2.30311	1.72883	2.22019	0.181718	0.409942	2.08404	0.29583	7.04474
X.21684	chr7	25246800	25247000	-	51	39	42	5	8	4.35031	2.69697	3.45364	0.227147	0.364392	3.50031	0.29577	11.8346
X.21685	chr7	25247000	25247200	-	31	25	21	6	3	2.64431	1.72883	1.72682	0.272576	0.136647	2.03332	0.204612	9.93744
X.21686	chr7	25247400	25247600	-	36	27	29	5	9	3.07081	1.86713	2.38465	0.227147	0.409942	2.44086	0.318544	7.66256
X.21687	chr7	25247600	25247800	-	34	32	35	6	5	2.90021	2.2129	2.87803	0.272576	0.227745	2.66371	0.250161	10.648
X.21688	chr7	25247800	25248000	-	27	30	34	6	7	2.30311	2.07459	2.7958	0.272576	0.318843	2.39117	0.29571	8.08619
X.21689	chr7	25248000	25248200	-	28	32	23	12	10	2.38841	2.2129	1.89128	0.545153	0.455491	2.16419	0.500322	4.3256
X.21690	chr7	25248200	25248400	-	56	62	64	8	13	4.77681	4.28749	5.26268	0.363435	0.592138	4.77566	0.477787	9.99539
X.21691	chr7	25248400	25248600	-	46	52	70	8	14	3.92381	3.59596	5.75606	0.363435	0.637687	4.42528	0.500561	8.84063
X.21692	chr7	25248600	25248800	-	25	32	33	11	4	2.13251	2.2129	2.71357	0.499723	0.182196	2.35299	0.34096	6.90108
X.21693	chr7	25248800	25249000	-	19	21	19	4	3	1.6207	1.45221	1.56236	0.181718	0.136647	1.54509	0.159182	9.70643
X.21694	chr7	25249000	25249200	-	21	24	33	3	5	1.7913	1.65967	2.71357	0.136288	0.227745	2.05485	0.182017	11.2893
X.21695	chr7	25249200	25249400	-	14	28	31	7	3	1.1942	1.93629	2.54911	0.318006	0.136647	1.8932	0.227326	8.32811
X.21696	chr7	25250000	25250200	-	22	27	28	4	5	1.8766	1.86713	2.30242	0.181718	0.227745	2.01539	0.204731	9.84405
X.21697	chr7	25250200	25250400	-	29	38	32	6	5	2.47371	2.62782	2.63134	0.272576	0.227745	2.57762	0.250161	10.3039
X.21698	chr7	25250400	25250600	-	48	41	58	19	12	4.09441	2.83528	4.76931	0.863159	0.546589	3.89966	0.704874	5.53243
X.21700	chr7	25251600	25251800	+	24	32	14	8	6	2.04721	2.2129	1.15121	0.363435	0.273294	1.80377	0.318365	5.66574
X.21701	chr7	25282200	25282400	+	33	37	32	18	39	2.81491	2.55866	2.63134	0.817729	1.77641	2.6683	1.29707	2.05718
X.21702	chr7	25282600	25282800	+	20	17	40	6	5	1.706	1.1756	3.28918	0.272576	0.227745	2.05693	0.250161	8.22242
X.21703	chr7	25282800	25283000	+	34	26	37	16	14	2.90021	1.79798	3.04249	0.72687	0.637687	2.58023	0.682279	3.78178
X.21704	chr7	25283000	25283200	+	20	21	20	4	4	1.706	1.45221	1.64459	0.181718	0.182196	1.60094	0.181957	8.79843
X.21705	chr7	25283200	25283400	+	19	16	26	2	3	1.6207	1.10645	2.13796	0.0908588	0.136647	1.62171	0.113753	14.2564
X.21706	chr7	25283400	25283600	+	28	31	23	7	6	2.38841	2.14374	1.89128	0.318006	0.273294	2.14114	0.29565	7.24215
X.21707	chr7	25283600	25283800	+	24	25	19	7	9	2.04721	1.72883	1.56236	0.318006	0.409942	1.77946	0.363974	4.88899
X.21708	chr7	25283800	25284000	+	33	37	30	4	13	2.81491	2.55866	2.46688	0.181718	0.592138	2.61348	0.386928	6.75445
X.21725	chr7	25752800	25753000	-	12	23	17	4	4	1.0236	1.59052	1.3979	0.181718	0.182196	1.33734	0.181957	7.34977
X.21726	chr7	25753600	25753800	-	17	28	15	2	2	1.4501	1.93629	1.23344	0.0908588	0.0910981	1.53994	0.0909785	16.9265
X.21727	chr7	25754200	25754400	-	41	34	47	23	33	3.49731	2.3512	3.86478	1.04488	1.50312	3.23777	1.274	2.54142
X.21730	chr7	25848600	25848800	+	18	14	11	8	12	1.5354	0.968143	0.904524	0.363435	0.546589	1.13602	0.455012	2.49669
X.21731	chr7	27160800	27161000	-	14	21	15	3	4	1.1942	1.45221	1.23344	0.136288	0.182196	1.29329	0.159242	8.1215
X.21732	chr7	27162800	27163000	-	20	17	16	5	2	1.706	1.1756	1.31567	0.227147	0.0910981	1.39909	0.159123	8.79255
X.21733	chr7	27163200	27163400	-	20	21	15	4	1	1.706	1.45221	1.23344	0.181718	0.0455491	1.46389	0.113633	12.8825
X.21735	chr7	27165200	27165400	-	17	22	26	15	22	1.4501	1.52137	2.13796	0.681441	1.00208	1.70315	0.84176	2.02331
X.21739	chr7	27731400	27731600	+	30	32	25	8	8	2.55901	2.2129	2.05574	0.363435	0.364392	2.27588	0.363914	6.2539
X.21743	chr7	28188000	28188200	+	27	22	14	13	14	2.30311	1.52137	1.15121	0.590582	0.637687	1.65856	0.614135	2.70065
X.21744	chr7	28188200	28188400	+	18	19	20	8	15	1.5354	1.31391	1.64459	0.363435	0.683236	1.49797	0.523336	2.86234
X.21745	chr7	28188800	28189000	+	17	15	17	7	8	1.4501	1.0373	1.3979	0.318006	0.364392	1.2951	0.341199	3.79573
X.21746	chr7	28189000	28189200	+	28	19	20	12	12	2.38841	1.31391	1.64459	0.545153	0.546589	1.7823	0.545871	3.26506
X.21747	chr7	28191000	28191200	+	30	29	34	12	14	2.55901	2.00544	2.7958	0.545153	0.637687	2.45342	0.59142	4.14835
X.21748	chr7	28191200	28191400	+	27	23	30	15	18	2.30311	1.59052	2.46688	0.681441	0.819883	2.12017	0.750662	2.8244
X.21749	chr7	28191400	28191600	+	29	24	42	13	17	2.47371	1.65967	3.45364	0.590582	0.774334	2.529	0.682458	3.70573
X.21750	chr7	28191600	28191800	+	30	25	32	20	17	2.55901	1.72883	2.63134	0.908588	0.774334	2.30639	0.841461	2.74094
X.21751	chr7	28191800	28192000	+	37	28	29	12	20	3.15611	1.93629	2.38465	0.545153	0.910981	2.49235	0.728067	3.42324
X.21752	chr7	28192400	28192600	+	18	20	15	9	12	1.5354	1.38306	1.23344	0.408865	0.546589	1.38397	0.477727	2.89699
X.21753	chr7	28192600	28192800	+	18	25	19	8	14	1.5354	1.72883	1.56236	0.363435	0.637687	1.60886	0.500561	3.21412
X.21754	chr7	28192800	28193000	+	20	31	21	12	15	1.706	2.14374	1.72682	0.545153	0.683236	1.85886	0.614194	3.02649
X.21755	chr7	28193000	28193200	+	23	17	25	8	17	1.96191	1.1756	2.05574	0.363435	0.774334	1.73108	0.568885	3.04294
X.21756	chr7	28193200	28193400	+	22	25	21	10	20	1.8766	1.72883	1.72682	0.454294	0.910981	1.77742	0.682638	2.60375
X.21757	chr7	28193400	28193600	+	19	24	20	15	15	1.6207	1.65967	1.64459	0.681441	0.683236	1.64166	0.682338	2.40593
X.21758	chr7	28194000	28194200	+	23	19	21	8	24	1.96191	1.31391	1.72682	0.363435	1.09318	1.66754	0.728306	2.28962
X.21760	chr7	28194600	28194800	+	18	23	23	15	15	1.5354	1.59052	1.89128	0.681441	0.683236	1.6724	0.682338	2.45098
X.21761	chr7	28194800	28195000	+	22	21	30	12	15	1.8766	1.45221	2.46688	0.545153	0.683236	1.9319	0.614194	3.14542
X.21762	chr7	28195600	28195800	+	20	15	22	11	10	1.706	1.0373	1.80905	0.499723	0.455491	1.51745	0.477607	3.17719
X.21764	chr7	28196600	28196800	+	23	20	17	15	15	1.96191	1.38306	1.3979	0.681441	0.683236	1.58096	0.682338	2.31697
X.21767	chr7	28338600	28338800	-	14	21	14	9	11	1.1942	1.45221	1.15121	0.408865	0.50104	1.26588	0.454952	2.78244
X.21778	chr7	28810800	28811000	+	94	68	95	60	59	8.01822	4.70241	7.81179	2.72576	2.68739	6.84414	2.70658	2.52871
X.21780	chr7	28812000	28812200	+	20	16	28	3	8	1.706	1.10645	2.30242	0.136288	0.364392	1.70496	0.25034	6.81056
X.21785	chr7	28814400	28814600	+	45	30	29	8	18	3.83851	2.07459	2.38465	0.363435	0.819883	2.76592	0.591659	4.67485
X.21786	chr7	28814600	28814800	+	28	23	23	10	14	2.38841	1.59052	1.89128	0.454294	0.637687	1.95673	0.54599	3.58383
X.21787	chr7	28814800	28815000	+	19	26	13	9	13	1.6207	1.79798	1.06898	0.408865	0.592138	1.49589	0.500501	2.98878
X.21790	chr7	28815400	28815600	+	96	120	98	30	29	8.18882	8.29837	8.05848	1.36288	1.32092	8.18189	1.3419	6.09723
X.21791	chr7	28815600	28815800	+	89	108	113	17	21	7.59172	7.46853	9.29192	0.7723	0.95653	8.11739	0.864415	9.39062
X.21792	chr7	28815800	28816000	+	89	87	87	21	19	7.59172	6.01632	7.15396	0.954017	0.865432	6.92066	0.909725	7.60743
X.21793	chr7	28816000	28816200	+	112	93	103	22	29	9.55362	6.43123	8.46963	0.999447	1.32092	8.1515	1.16018	7.02603
X.21794	chr7	28816200	28816400	+	69	65	71	22	21	5.88572	4.49495	5.83829	0.999447	0.95653	5.40632	0.977989	5.528
X.21795	chr7	28816400	28816600	+	66	45	48	17	26	5.62981	3.11189	3.94701	0.7723	1.18428	4.22957	0.978288	4.32344
X.21796	chr7	28816600	28816800	+	33	31	34	6	7	2.81491	2.14374	2.7958	0.272576	0.318843	2.58482	0.29571	8.74106
X.21797	chr7	28816800	28817000	+	35	54	37	10	16	2.98551	3.73427	3.04249	0.454294	0.728785	3.25409	0.591539	5.50105
X.21798	chr7	28817000	28817200	+	59	72	55	16	22	5.03271	4.97902	4.52262	0.72687	1.00208	4.84478	0.864475	5.60431
X.21799	chr7	28817200	28817400	+	33	43	32	20	22	2.81491	2.97358	2.63134	0.908588	1.00208	2.80661	0.955334	2.93783
X.21800	chr7	28817400	28817600	+	42	47	46	13	18	3.58261	3.25019	3.78255	0.590582	0.819883	3.53845	0.705233	5.01742
X.21801	chr7	28817600	28817800	+	60	64	61	25	27	5.11801	4.4258	5.01599	1.13574	1.22982	4.85327	1.18278	4.10327
X.21802	chr7	28817800	28818000	+	80	83	58	31	31	6.82402	5.7397	4.76931	1.40831	1.41202	5.77768	1.41017	4.09716
X.21803	chr7	28818000	28818200	+	65	67	60	18	19	5.54451	4.63325	4.93376	0.817729	0.865432	5.03718	0.841581	5.98538
X.21804	chr7	28818200	28818400	+	69	92	98	20	23	5.88572	6.36208	8.05848	0.908588	1.04763	6.76876	0.978108	6.92026
X.21820	chr7	29166600	29166800	-	28	27	25	11	6	2.38841	1.86713	2.05574	0.499723	0.273294	2.10376	0.386509	5.44297
X.21821	chr7	29167200	29167400	-	31	39	32	7	4	2.64431	2.69697	2.63134	0.318006	0.182196	2.65754	0.250101	10.6259
X.21822	chr7	29167400	29167600	-	41	46	45	11	9	3.49731	3.18104	3.70032	0.499723	0.409942	3.45956	0.454832	7.60622
X.21823	chr7	29167600	29167800	-	20	31	29	4	6	1.706	2.14374	2.38465	0.181718	0.273294	2.07813	0.227506	9.13441
X.21824	chr7	29169400	29169600	-	27	21	27	8	7	2.30311	1.45221	2.22019	0.363435	0.318843	1.99184	0.341139	5.83878
X.21840	chr7	30166800	30167000	-	17	17	14	2	2	1.4501	1.1756	1.15121	0.0908588	0.0910981	1.25897	0.0909785	13.8381
X.21841	chr7	30169600	30169800	-	22	30	13	17	8	1.8766	2.07459	1.06898	0.7723	0.364392	1.67339	0.568346	2.94432
X.21857	chr7	30563000	30563200	-	42	54	51	40	35	3.58261	3.73427	4.1937	1.81718	1.59422	3.83686	1.7057	2.24944
X.21863	chr7	30736200	30736400	+	18	26	37	3	2	1.5354	1.79798	3.04249	0.136288	0.0910981	2.12529	0.113693	18.6932
X.21864	chr7	30736800	30737000	+	29	18	27	4	6	2.47371	1.24476	2.22019	0.181718	0.273294	1.97955	0.227506	8.7011
X.21865	chr7	30738000	30738200	+	28	19	24	4	3	2.38841	1.31391	1.97351	0.181718	0.136647	1.89194	0.159182	11.8854
X.21866	chr7	31134400	31134600	-	29	35	32	20	25	2.47371	2.42036	2.63134	0.908588	1.13873	2.50847	1.02366	2.4505
X.21867	chr7	31134600	31134800	-	42	65	46	15	13	3.58261	4.49495	3.78255	0.681441	0.592138	3.95337	0.636789	6.20829
X.21868	chr7	31134800	31135000	-	36	33	40	8	4	3.07081	2.28205	3.28918	0.363435	0.182196	2.88068	0.272816	10.5591
X.21869	chr7	31135000	31135200	-	50	68	52	8	9	4.26501	4.70241	4.27593	0.363435	0.409942	4.41445	0.386688	11.416
X.21870	chr7	31135200	31135400	-	30	35	30	14	10	2.55901	2.42036	2.46688	0.636012	0.455491	2.48208	0.545751	4.54801
X.21871	chr7	31135400	31135600	-	29	55	30	20	16	2.47371	3.80342	2.46688	0.908588	0.728785	2.91467	0.818686	3.56018
X.21872	chr7	3332800	3333000	+	18	16	18	11	7	1.5354	1.10645	1.48013	0.499723	0.318843	1.37399	0.409283	3.35707
X.21873	chr7	3333800	3334000	+	12	16	19	3	1	1.0236	1.10645	1.56236	0.136288	0.0455491	1.2308	0.0909186	13.5374
X.21882	chr7	3411600	3411800	+	17	19	14	0	1	1.4501	1.31391	1.15121	0	0.0455491	1.30507	0.0227745	57.3041
X.21883	chr7	3412000	3412200	+	30	27	19	16	21	2.55901	1.86713	1.56236	0.72687	0.95653	1.99617	0.8417	2.37159
X.21890	chr7	34209800	34210000	-	27	18	27	9	3	2.30311	1.24476	2.22019	0.408865	0.136647	1.92269	0.272756	7.04911
X.21891	chr7	34210000	34210200	-	20	21	22	5	5	1.706	1.45221	1.80905	0.227147	0.227745	1.65576	0.227446	7.27977
X.21892	chr7	34210200	34210400	-	16	25	30	2	7	1.3648	1.72883	2.46688	0.0908588	0.318843	1.8535	0.204851	9.04805
X.21893	chr7	34210400	34210600	-	19	17	26	6	4	1.6207	1.1756	2.13796	0.272576	0.182196	1.64476	0.227386	7.23332
X.21894	chr7	34210600	34210800	-	26	23	21	4	8	2.21781	1.59052	1.72682	0.181718	0.364392	1.84505	0.273055	6.75705
X.21895	chr7	34210800	34211000	-	22	30	24	2	7	1.8766	2.07459	1.97351	0.0908588	0.318843	1.9749	0.204851	9.64066
X.21896	chr7	34211600	34211800	-	26	24	22	5	6	2.21781	1.65967	1.80905	0.227147	0.273294	1.89551	0.250221	7.57535
X.21897	chr7	34212200	34212400	-	43	31	38	1	5	3.66791	2.14374	3.12472	0.0454294	0.227745	2.97879	0.136587	21.8087
X.21898	chr7	34212400	34212600	-	36	25	33	8	5	3.07081	1.72883	2.71357	0.363435	0.227745	2.5044	0.29559	8.47254
X.21899	chr7	34212800	34213000	-	30	19	30	3	4	2.55901	1.31391	2.46688	0.136288	0.182196	2.11327	0.159242	13.2708
X.21900	chr7	34213000	34213200	-	26	21	27	2	6	2.21781	1.45221	2.22019	0.0908588	0.273294	1.9634	0.182077	10.7834
X.21901	chr7	34213600	34213800	-	29	29	33	4	9	2.47371	2.00544	2.71357	0.181718	0.409942	2.39757	0.29583	8.10457
X.21902	chr7	34213800	34214000	-	29	29	29	4	6	2.47371	2.00544	2.38465	0.181718	0.273294	2.28793	0.227506	10.0566
X.21903	chr7	34214000	34214200	-	24	29	14	1	3	2.04721	2.00544	1.15121	0.0454294	0.136647	1.73462	0.0910383	19.0537
X.21904	chr7	34214400	34214600	-	25	25	38	2	2	2.13251	1.72883	3.12472	0.0908588	0.0910981	2.32868	0.0909785	25.596
X.21905	chr7	34214600	34214800	-	18	18	24	6	2	1.5354	1.24476	1.97351	0.272576	0.0910981	1.58455	0.181837	8.71414
X.21906	chr7	34215000	34215200	-	26	23	22	2	2	2.21781	1.59052	1.80905	0.0908588	0.0910981	1.87246	0.0909785	20.5813
X.21907	chr7	34215200	34215400	-	21	25	24	5	6	1.7913	1.72883	1.97351	0.227147	0.273294	1.83121	0.250221	7.31839
X.21908	chr7	34215400	34215600	-	28	29	24	3	3	2.38841	2.00544	1.97351	0.136288	0.136647	2.12245	0.136468	15.5528
X.21909	chr7	34215600	34215800	-	21	25	21	5	5	1.7913	1.72883	1.72682	0.227147	0.227745	1.74898	0.227446	7.68966
X.21915	chr7	34283200	34283400	+	49	120	64	48	39	4.17971	8.29837	5.26268	2.18061	1.77641	5.91359	1.97851	2.98891
X.21921	chr7	34389600	34389800	-	18	18	17	10	9	1.5354	1.24476	1.3979	0.454294	0.409942	1.39269	0.432118	3.22293
X.21927	chr7	35211800	35212000	-	22	24	20	15	11	1.8766	1.65967	1.64459	0.681441	0.50104	1.72696	0.59124	2.9209
X.21928	chr7	35212000	35212200	-	39	30	30	6	5	3.32671	2.07459	2.46688	0.272576	0.227745	2.62273	0.250161	10.4842
X.21929	chr7	35212200	35212400	-	40	30	24	3	8	3.41201	2.07459	1.97351	0.136288	0.364392	2.4867	0.25034	9.93329
X.21930	chr7	35212400	35212600	-	33	22	25	4	4	2.81491	1.52137	2.05574	0.181718	0.182196	2.13067	0.181957	11.7097
X.21931	chr7	35212800	35213000	-	14	21	16	5	7	1.1942	1.45221	1.31567	0.227147	0.318843	1.3207	0.272995	4.8378
X.21933	chr7	35647200	35647400	-	65	59	68	46	49	5.54451	4.08003	5.5916	2.08975	2.2319	5.07205	2.16083	2.34727
X.21934	chr7	35647400	35647600	-	23	22	25	15	15	1.96191	1.52137	2.05574	0.681441	0.683236	1.84634	0.682338	2.70589
X.21935	chr7	35802800	35803000	-	33	29	39	7	13	2.81491	2.00544	3.20695	0.318006	0.592138	2.67576	0.455072	5.87987
X.21937	chr7	3630000	3630200	+	16	20	20	7	9	1.3648	1.38306	1.64459	0.318006	0.409942	1.46415	0.363974	4.02268
X.21938	chr7	3630600	3630800	+	45	50	49	31	27	3.83851	3.45765	4.02924	1.40831	1.22982	3.77513	1.31907	2.86197
X.21946	chr7	3705400	3705600	+	16	21	17	6	12	1.3648	1.45221	1.3979	0.272576	0.546589	1.40497	0.409583	3.43025
X.21950	chr7	38380200	38380400	+	29	72	39	28	27	2.47371	4.97902	3.20695	1.27202	1.22982	3.55322	1.25092	2.84048
X.21953	chr7	4119800	4120000	+	20	23	28	3	6	1.706	1.59052	2.30242	0.136288	0.273294	1.86632	0.204791	9.11326
X.21954	chr7	4121000	4121200	+	25	20	30	3	1	2.13251	1.38306	2.46688	0.136288	0.0455491	1.99415	0.0909186	21.9333
X.21955	chr7	4121200	4121400	+	24	25	24	3	0	2.04721	1.72883	1.97351	0.136288	0	1.91651	0.0681441	28.1244
X.21956	chr7	4121600	4121800	+	16	20	15	2	3	1.3648	1.38306	1.23344	0.0908588	0.136647	1.3271	0.113753	11.6665
X.21959	chr7	4122800	4123000	+	49	35	46	15	15	4.17971	2.42036	3.78255	0.681441	0.683236	3.46087	0.682338	5.07208
X.21960	chr7	4123000	4123200	+	50	51	37	14	8	4.26501	3.52681	3.04249	0.636012	0.364392	3.61144	0.500202	7.21995
X.21961	chr7	4123200	4123400	+	39	40	28	5	6	3.32671	2.76612	2.30242	0.227147	0.273294	2.79842	0.250221	11.1838
X.21962	chr7	4123400	4123600	+	28	20	36	5	3	2.38841	1.38306	2.96026	0.227147	0.136647	2.24391	0.181897	12.3361
X.21963	chr7	4123600	4123800	+	23	35	32	4	4	1.96191	2.42036	2.63134	0.181718	0.182196	2.33787	0.181957	12.8485
X.21964	chr7	4123800	4124000	+	39	42	35	3	0	3.32671	2.90443	2.87803	0.136288	0	3.03639	0.0681441	44.5584
X.21965	chr7	4124000	4124200	+	29	46	27	6	6	2.47371	3.18104	2.22019	0.272576	0.273294	2.62498	0.272935	9.61759
X.21966	chr7	4124200	4124400	+	38	38	34	11	10	3.24141	2.62782	2.7958	0.499723	0.455491	2.88834	0.477607	6.04753
X.21967	chr7	4124400	4124600	+	37	25	28	12	11	3.15611	1.72883	2.30242	0.545153	0.50104	2.39579	0.523096	4.58001
X.21984	chr7	4137000	4137200	+	15	14	14	17	2	1.2795	0.968143	1.15121	0.7723	0.0910981	1.13295	0.431699	2.6244
X.21986	chr7	4142000	4142200	+	28	17	21	15	17	2.38841	1.1756	1.72682	0.681441	0.774334	1.76361	0.727888	2.42291
X.21989	chr7	4144800	4145000	+	22	25	25	21	14	1.8766	1.72883	2.05574	0.954017	0.637687	1.88706	0.795852	2.37111
X.21990	chr7	4145200	4145400	+	41	21	35	18	16	3.49731	1.45221	2.87803	0.817729	0.728785	2.60918	0.773257	3.37428
X.21991	chr7	4145400	4145600	+	37	36	42	20	26	3.15611	2.48951	3.45364	0.908588	1.18428	3.03308	1.04643	2.8985
X.21992	chr7	4145600	4145800	+	38	59	55	23	24	3.24141	4.08003	4.52262	1.04488	1.09318	3.94802	1.06903	3.6931
X.21993	chr7	4145800	4146000	+	112	114	99	41	40	9.55362	7.88345	8.14071	1.86261	1.82196	8.52593	1.84228	4.62791
X.21994	chr7	4146000	4146200	+	92	97	77	38	30	7.84762	6.70785	6.33166	1.72632	1.36647	6.96238	1.54639	4.50233
X.21995	chr7	4146200	4146400	+	75	88	64	28	22	6.39752	6.08547	5.26268	1.27202	1.00208	5.91522	1.13705	5.20225
X.21996	chr7	4146400	4146600	+	60	64	57	27	19	5.11801	4.4258	4.68708	1.22659	0.865432	4.74363	1.04601	4.53496
X.21997	chr7	4146600	4146800	+	45	51	55	29	19	3.83851	3.52681	4.52262	1.31745	0.865432	3.96264	1.09144	3.63065
X.21998	chr7	4146800	4147000	+	40	50	54	24	24	3.41201	3.45765	4.44039	1.09031	1.09318	3.77002	1.09174	3.45321
X.21999	chr7	4147000	4147200	+	34	26	36	26	21	2.90021	1.79798	2.96026	1.18116	0.95653	2.55282	1.06885	2.38838
X.22000	chr7	4147200	4147400	+	49	42	37	28	33	4.17971	2.90443	3.04249	1.27202	1.50312	3.37554	1.38757	2.4327
X.22001	chr7	4147400	4147600	+	51	44	45	31	40	4.35031	3.04273	3.70032	1.40831	1.82196	3.69779	1.61514	2.28946
X.22004	chr7	43312400	43312600	-	19	28	17	4	5	1.6207	1.93629	1.3979	0.181718	0.227745	1.65163	0.204731	8.0673
X.22005	chr7	43312600	43312800	-	21	35	30	2	2	1.7913	2.42036	2.46688	0.0908588	0.0910981	2.22618	0.0909785	24.4693
X.22006	chr7	43312800	43313000	-	25	19	25	4	3	2.13251	1.31391	2.05574	0.181718	0.136647	1.83405	0.159182	11.5217
X.22007	chr7	43313000	43313200	-	16	16	18	6	6	1.3648	1.10645	1.48013	0.272576	0.273294	1.31713	0.272935	4.82578
X.22009	chr7	44246800	44247000	+	40	40	25	14	12	3.41201	2.76612	2.05574	0.636012	0.546589	2.74462	0.5913	4.64167
X.22010	chr7	44247000	44247200	+	39	43	41	10	22	3.32671	2.97358	3.37141	0.454294	1.00208	3.2239	0.728187	4.4273
X.22011	chr7	44247200	44247400	+	53	57	48	26	28	4.52091	3.94172	3.94701	1.18116	1.27537	4.13655	1.22827	3.36779
X.22012	chr7	44247400	44247600	+	35	53	28	26	27	2.98551	3.66511	2.30242	1.18116	1.22982	2.98435	1.20549	2.47562
X.22014	chr7	44249200	44249400	+	23	21	22	5	3	1.96191	1.45221	1.80905	0.227147	0.136647	1.74106	0.181897	9.57165
X.22019	chr7	44441800	44442000	+	38	36	41	10	8	3.24141	2.48951	3.37141	0.454294	0.364392	3.03411	0.409343	7.41214
X.22020	chr7	44442000	44442200	+	296	314	324	68	76	25.2489	21.7141	26.6423	3.0892	3.46173	24.5351	3.27546	7.49057
X.22021	chr7	44442200	44442400	+	152	138	127	44	47	12.9656	9.54312	10.4431	1.99889	2.14081	10.984	2.06985	5.30665
X.22022	chr7	44442400	44442600	+	77	87	103	60	72	6.56812	6.01632	8.46963	2.72576	3.27953	7.01802	3.00265	2.33728
X.22034	chr7	44468400	44468600	+	19	21	15	3	1	1.6207	1.45221	1.23344	0.136288	0.0455491	1.43545	0.0909186	15.7883
X.22035	chr7	44468600	44468800	+	25	26	29	2	4	2.13251	1.79798	2.38465	0.0908588	0.182196	2.10505	0.136528	15.4185
X.22036	chr7	44468800	44469000	+	35	24	32	18	20	2.98551	1.65967	2.63134	0.817729	0.910981	2.42551	0.864355	2.80615
X.22037	chr7	44469400	44469600	+	11	21	15	5	3	0.938302	1.45221	1.23344	0.227147	0.136647	1.20799	0.181897	6.64104
X.22038	chr7	44469600	44469800	+	20	17	18	6	3	1.706	1.1756	1.48013	0.272576	0.136647	1.45391	0.204612	7.10571
X.22039	chr7	44469800	44470000	+	24	20	25	7	3	2.04721	1.38306	2.05574	0.318006	0.136647	1.82867	0.227326	8.04423
X.22040	chr7	44470200	44470400	+	18	18	14	0	1	1.5354	1.24476	1.15121	0	0.0455491	1.31046	0.0227745	57.5405
X.22041	chr7	44470800	44471000	+	20	20	16	7	6	1.706	1.38306	1.31567	0.318006	0.273294	1.46825	0.29565	4.96616
X.22042	chr7	44471000	44471200	+	19	22	23	4	18	1.6207	1.52137	1.89128	0.181718	0.819883	1.67778	0.5008	3.3502
X.22051	chr7	44850000	44850200	+	26	39	51	18	11	2.21781	2.69697	4.1937	0.817729	0.50104	3.03616	0.659384	4.60453
X.22052	chr7	4485800	4486000	-	13	20	22	7	5	1.1089	1.38306	1.80905	0.318006	0.227745	1.43367	0.272876	5.25393
X.22061	chr7	44865800	44866000	-	16	19	21	7	4	1.3648	1.31391	1.72682	0.318006	0.182196	1.46851	0.250101	5.87167
X.22062	chr7	44866400	44866600	-	17	18	17	6	6	1.4501	1.24476	1.3979	0.272576	0.273294	1.36425	0.272935	4.99845
X.22064	chr7	44968200	44968400	-	20	21	21	4	6	1.706	1.45221	1.72682	0.181718	0.273294	1.62835	0.227506	7.15737
X.22065	chr7	44968600	44968800	-	13	19	17	3	6	1.1089	1.31391	1.3979	0.136288	0.273294	1.27357	0.204791	6.21887
X.22066	chr7	44969800	44970000	-	21	21	23	4	5	1.7913	1.45221	1.89128	0.181718	0.227745	1.7116	0.204731	8.36021
X.22067	chr7	44970000	44970200	-	13	12	14	1	3	1.1089	0.829837	1.15121	0.0454294	0.136647	1.02998	0.0910383	11.3137
X.22068	chr7	44974600	44974800	-	49	54	45	22	28	4.17971	3.73427	3.70032	0.999447	1.27537	3.87143	1.13741	3.40373
X.22076	chr7	44986200	44986400	-	87	78	82	48	64	7.42112	5.39394	6.74281	2.18061	2.91514	6.51929	2.54788	2.55872
X.22077	chr7	44991600	44991800	-	21	37	35	8	8	1.7913	2.55866	2.87803	0.363435	0.364392	2.40933	0.363914	6.62061
X.22078	chr7	44997600	44997800	+	13	28	11	6	11	1.1089	1.93629	0.904524	0.272576	0.50104	1.31657	0.386808	3.40368
X.22080	chr7	45013600	45013800	-	34	23	21	8	9	2.90021	1.59052	1.72682	0.363435	0.409942	2.07252	0.386688	5.35965
X.22081	chr7	45013800	45014000	-	26	17	15	8	6	2.21781	1.1756	1.23344	0.363435	0.273294	1.54228	0.318365	4.84439
X.22082	chr7	45014200	45014400	-	30	33	19	20	19	2.55901	2.28205	1.56236	0.908588	0.865432	2.13447	0.88701	2.40637
X.22083	chr7	45014800	45015000	-	20	24	17	7	9	1.706	1.65967	1.3979	0.318006	0.409942	1.58786	0.363974	4.36257
X.22084	chr7	45015600	45015800	-	39	41	38	5	11	3.32671	2.83528	3.12472	0.227147	0.50104	3.09557	0.364093	8.50213
X.22085	chr7	45015800	45016000	-	37	34	51	5	13	3.15611	2.3512	4.1937	0.227147	0.592138	3.23367	0.409642	7.89389
X.22086	chr7	45016000	45016200	-	24	25	44	17	17	2.04721	1.72883	3.61809	0.7723	0.774334	2.46471	0.773317	3.18719
X.22091	chr7	45124000	45124200	-	20	19	16	1	2	1.706	1.31391	1.31567	0.0454294	0.0910981	1.44519	0.0682638	21.1707
X.22103	chr7	45127800	45128000	-	52	74	58	21	26	4.43561	5.11733	4.76931	0.954017	1.18428	4.77408	1.06915	4.46532
X.22104	chr7	45128000	45128200	-	39	48	35	16	18	3.32671	3.31935	2.87803	0.72687	0.819883	3.17469	0.773377	4.10498
X.22105	chr7	45128200	45128400	-	34	39	22	11	12	2.90021	2.69697	1.80905	0.499723	0.546589	2.46874	0.523156	4.71894
X.22106	chr7	45128400	45128600	-	118	88	95	20	17	10.0654	6.08547	7.81179	0.908588	0.774334	7.98756	0.841461	9.49249
X.22108	chr7	45215800	45216000	+	53	49	48	20	19	4.52091	3.3885	3.94701	0.908588	0.865432	3.95214	0.88701	4.45558
X.22109	chr7	45216000	45216200	+	74	69	72	10	8	6.31222	4.77156	5.92052	0.454294	0.364392	5.6681	0.409343	13.8468
X.22110	chr7	45216200	45216400	+	70	53	74	13	20	5.97102	3.66511	6.08498	0.590582	0.910981	5.24037	0.750782	6.97988
X.22111	chr7	45216400	45216600	+	45	39	50	8	13	3.83851	2.69697	4.11147	0.363435	0.592138	3.54898	0.477787	7.42797
X.22112	chr7	45216600	45216800	+	33	34	35	9	9	2.81491	2.3512	2.87803	0.408865	0.409942	2.68138	0.409403	6.54949
X.22113	chr7	45216800	45217000	+	81	85	82	15	20	6.90932	5.87801	6.74281	0.681441	0.910981	6.51005	0.796211	8.17628
X.22114	chr7	45217000	45217200	+	62	37	53	11	13	5.28861	2.55866	4.35816	0.499723	0.592138	4.06848	0.545931	7.45237
X.22125	chr7	45376600	45376800	-	335	424	331	155	162	28.5756	29.3209	27.2179	7.04156	7.37895	28.3715	7.21025	3.93488
X.22126	chr7	45376800	45377000	-	218	285	222	118	132	18.5954	19.7086	18.2549	5.36067	6.01248	18.853	5.68657	3.31535
X.22127	chr7	45377000	45377200	-	104	76	91	54	72	8.87122	5.25563	7.48288	2.45319	3.27953	7.20324	2.86636	2.51303
X.22128	chr7	45377200	45377400	-	85	71	81	50	64	7.25052	4.90987	6.66058	2.27147	2.91514	6.27366	2.5933	2.41917
X.22129	chr7	45377400	45377600	-	52	58	60	46	37	4.43561	4.01088	4.93376	2.08975	1.68532	4.46008	1.88753	2.36292
X.22130	chr7	45380600	45380800	-	65	53	63	50	37	5.54451	3.66511	5.18045	2.27147	1.68532	4.79669	1.97839	2.42454
X.22131	chr7	45380800	45381000	-	87	98	82	58	58	7.42112	6.777	6.74281	2.63491	2.64185	6.98031	2.63838	2.64568
X.22132	chr7	45381000	45381200	-	103	96	122	23	35	8.78592	6.63869	10.032	1.04488	1.59422	8.48553	1.31955	6.43064
X.22133	chr7	45381200	45381400	-	146	115	162	33	48	12.4538	7.9526	13.3212	1.49917	2.18635	11.2425	1.84276	6.10091
X.22134	chr7	45381400	45381600	-	147	152	151	42	44	12.5391	10.5113	12.4166	1.90803	2.00416	11.8223	1.9561	6.04385
X.22135	chr7	45381600	45381800	-	134	117	133	18	19	11.4302	8.09091	10.9365	0.817729	0.865432	10.1525	0.841581	12.0637
X.22136	chr7	45381800	45382000	-	49	60	63	12	18	4.17971	4.14918	5.18045	0.545153	0.819883	4.50312	0.682518	6.5978
X.22137	chr7	45382000	45382200	-	134	179	131	35	41	11.4302	12.3784	10.7721	1.59003	1.86751	11.5269	1.72877	6.66768
X.22138	chr7	45382200	45382400	-	143	176	154	42	31	12.1979	12.1709	12.6633	1.90803	1.41202	12.3441	1.66003	7.43606
X.22139	chr7	45382400	45382600	-	148	159	159	45	48	12.6244	10.9953	13.0745	2.04432	2.18635	12.2314	2.11534	5.78225
X.22140	chr7	45382600	45382800	-	119	111	113	25	28	10.1507	7.67599	9.29192	1.13574	1.27537	9.03955	1.20555	7.49825
X.22141	chr7	45382800	45383000	-	153	147	163	37	28	13.0509	10.1655	13.4034	1.68089	1.27537	12.2066	1.47813	8.25814
X.22142	chr7	45383000	45383200	-	105	113	94	30	30	8.95652	7.8143	7.72956	1.36288	1.36647	8.16679	1.36468	5.98442
X.22143	chr7	45383200	45383400	-	25	38	12	8	6	2.13251	2.62782	0.986753	0.363435	0.273294	1.91569	0.318365	6.01728
X.22144	chr7	45383600	45383800	-	22	32	29	7	10	1.8766	2.2129	2.38465	0.318006	0.455491	2.15805	0.386748	5.57999
X.22146	chr7	45384400	45384600	-	20	19	17	3	5	1.706	1.31391	1.3979	0.136288	0.227745	1.4726	0.182017	8.09049
X.22147	chr7	45385200	45385400	-	16	18	14	2	7	1.3648	1.24476	1.15121	0.0908588	0.318843	1.25359	0.204851	6.11952
X.22149	chr7	45387400	45387600	-	61	65	54	44	53	5.20331	4.49495	4.44039	1.99889	2.4141	4.71288	2.2065	2.13591
X.22150	chr7	45387800	45388000	-	29	30	23	4	10	2.47371	2.07459	1.89128	0.181718	0.455491	2.14652	0.318604	6.73728
X.22151	chr7	45388800	45389000	-	33	46	21	1	7	2.81491	3.18104	1.72682	0.0454294	0.318843	2.57426	0.182136	14.1337
X.22152	chr7	45389000	45389200	-	24	35	18	2	10	2.04721	2.42036	1.48013	0.0908588	0.455491	1.98256	0.273175	7.25749
X.22153	chr7	45389400	45389600	-	18	29	13	6	10	1.5354	2.00544	1.06898	0.272576	0.455491	1.53661	0.364034	4.22106
X.22154	chr7	45389800	45390000	-	16	23	20	8	13	1.3648	1.59052	1.64459	0.363435	0.592138	1.5333	0.477787	3.20918
X.22155	chr7	45390800	45391000	-	20	47	27	4	7	1.706	3.25019	2.22019	0.181718	0.318843	2.39213	0.250281	9.5578
X.22156	chr7	45391000	45391200	-	17	27	22	7	9	1.4501	1.86713	1.80905	0.318006	0.409942	1.70876	0.363974	4.69474
X.22157	chr7	45391200	45391400	-	20	20	18	7	9	1.706	1.38306	1.48013	0.318006	0.409942	1.52306	0.363974	4.18455
X.22161	chr7	45395400	45395600	-	92	120	89	71	59	7.84762	8.29837	7.31842	3.22549	2.68739	7.82147	2.95644	2.64557
X.22162	chr7	45395600	45395800	-	67	90	68	45	49	5.71511	6.22378	5.5916	2.04432	2.2319	5.8435	2.13811	2.73302
X.22170	chr7	45466400	45466600	-	34	31	31	21	15	2.90021	2.14374	2.54911	0.954017	0.683236	2.53102	0.818627	3.09179
X.22172	chr7	45466800	45467000	-	35	13	34	14	14	2.98551	0.89899	2.7958	0.636012	0.637687	2.22677	0.636849	3.49654
X.22176	chr7	45718400	45718600	+	18	19	23	16	9	1.5354	1.31391	1.89128	0.72687	0.409942	1.5802	0.568406	2.78005
X.22189	chr7	46033600	46033800	+	21	16	23	12	14	1.7913	1.10645	1.89128	0.545153	0.637687	1.59634	0.59142	2.69917
X.22193	chr7	46396800	46397000	+	65	56	72	67	45	5.54451	3.87257	5.92052	3.04377	2.04971	5.11253	2.54674	2.00748
X.22200	chr7	46398200	46398400	+	60	56	43	40	37	5.11801	3.87257	3.53586	1.81718	1.68532	4.17548	1.75125	2.38429
X.22201	chr7	46398600	46398800	+	49	71	44	12	13	4.17971	4.90987	3.61809	0.545153	0.592138	4.23589	0.568645	7.44909
X.22202	chr7	46398800	46399000	+	112	98	88	21	14	9.55362	6.777	7.23619	0.954017	0.637687	7.8556	0.795852	9.87068
X.22203	chr7	46399000	46399200	+	87	82	93	13	15	7.42112	5.67055	7.64734	0.590582	0.683236	6.913	0.636909	10.854
X.22204	chr7	46399200	46399400	+	78	56	83	13	13	6.65342	3.87257	6.82504	0.590582	0.592138	5.78368	0.59136	9.7803
X.22205	chr7	46399400	46399600	+	72	74	82	14	10	6.14162	5.11733	6.74281	0.636012	0.455491	6.00058	0.545751	10.9951
X.22206	chr7	46399600	46399800	+	62	91	91	9	7	5.28861	6.29293	7.48288	0.408865	0.318843	6.35481	0.363854	17.4653
X.22207	chr7	46399800	46400000	+	90	93	88	13	13	7.67702	6.43123	7.23619	0.590582	0.592138	7.11481	0.59136	12.0313
X.22208	chr7	46400000	46400200	+	110	119	97	18	16	9.38302	8.22921	7.97625	0.817729	0.728785	8.5295	0.773257	11.0306
X.22209	chr7	46400200	46400400	+	90	75	89	17	15	7.67702	5.18648	7.31842	0.7723	0.683236	6.72731	0.727768	9.24375
X.22210	chr7	46400400	46400600	+	68	59	72	5	5	5.80042	4.08003	5.92052	0.227147	0.227745	5.26699	0.227446	23.1571
X.22211	chr7	46401200	46401400	+	38	59	26	19	17	3.24141	4.08003	2.13796	0.863159	0.774334	3.15313	0.818746	3.85117
X.22212	chr7	46401400	46401600	+	83	84	70	14	18	7.07992	5.80886	5.75606	0.636012	0.819883	6.21494	0.727947	8.53763
X.22213	chr7	46401600	46401800	+	75	75	64	8	12	6.39752	5.18648	5.26268	0.363435	0.546589	5.61556	0.455012	12.3416
X.22214	chr7	46401800	46402000	+	75	85	69	12	13	6.39752	5.87801	5.67383	0.545153	0.592138	5.98312	0.568645	10.5217
X.22215	chr7	46402000	46402200	+	79	70	60	13	11	6.73872	4.84071	4.93376	0.590582	0.50104	5.5044	0.545811	10.0848
X.22216	chr7	46402200	46402400	+	81	81	83	16	16	6.90932	5.6014	6.82504	0.72687	0.728785	6.44525	0.727828	8.85546
X.22217	chr7	46402400	46402600	+	51	71	64	14	10	4.35031	4.90987	5.26268	0.636012	0.455491	4.84095	0.545751	8.87026
X.22218	chr7	46402600	46402800	+	46	54	46	12	17	3.92381	3.73427	3.78255	0.545153	0.774334	3.81354	0.659743	5.78034
X.22219	chr7	46402800	46403000	+	49	65	44	16	9	4.17971	4.49495	3.61809	0.72687	0.409942	4.09758	0.568406	7.2089
X.22220	chr7	46403000	46403200	+	53	48	46	11	11	4.52091	3.31935	3.78255	0.499723	0.50104	3.87427	0.500382	7.74263
X.22221	chr7	46403200	46403400	+	48	58	55	12	11	4.09441	4.01088	4.52262	0.545153	0.50104	4.2093	0.523096	8.0469
X.22222	chr7	46403400	46403600	+	58	62	56	9	10	4.94741	4.28749	4.60485	0.408865	0.455491	4.61325	0.432178	10.6744
X.22223	chr7	46403600	46403800	+	72	87	89	17	12	6.14162	6.01632	7.31842	0.7723	0.546589	6.49212	0.659444	9.84483
X.22224	chr7	46403800	46404000	+	47	45	54	10	4	4.00911	3.11189	4.44039	0.454294	0.182196	3.8538	0.318245	12.1095
X.22225	chr7	46404000	46404200	+	34	33	28	11	8	2.90021	2.28205	2.30242	0.499723	0.364392	2.49489	0.432058	5.77444
X.22226	chr7	46404200	46404400	+	78	63	68	11	14	6.65342	4.35664	5.5916	0.499723	0.637687	5.53389	0.568705	9.73068
X.22227	chr7	46404400	46404600	+	79	72	76	9	16	6.73872	4.97902	6.24944	0.408865	0.728785	5.98906	0.568825	10.5288
X.22228	chr7	46404600	46404800	+	43	44	59	2	8	3.66791	3.04273	4.85154	0.0908588	0.364392	3.85406	0.227626	16.9316
X.22229	chr7	46404800	46405000	+	80	75	84	9	5	6.82402	5.18648	6.90727	0.408865	0.227745	6.30592	0.318305	19.8109
X.22230	chr7	46405000	46405200	+	54	55	71	8	7	4.60621	3.80342	5.83829	0.363435	0.318843	4.74931	0.341139	13.9219
X.22231	chr7	46405200	46405400	+	74	54	63	12	13	6.31222	3.73427	5.18045	0.545153	0.592138	5.07564	0.568645	8.92585
X.22232	chr7	46405400	46405600	+	70	92	86	16	10	5.97102	6.36208	7.07173	0.72687	0.455491	6.46828	0.591181	10.9413
X.22233	chr7	46405600	46405800	+	65	72	70	18	10	5.54451	4.97902	5.75606	0.817729	0.455491	5.42653	0.63661	8.52411
X.22234	chr7	46405800	46406000	+	71	74	71	7	10	6.05632	5.11733	5.83829	0.318006	0.455491	5.67064	0.386748	14.6624
X.22235	chr7	46406000	46406200	+	69	65	58	10	4	5.88572	4.49495	4.76931	0.454294	0.182196	5.04999	0.318245	15.8682
X.22236	chr7	46406200	46406400	+	69	65	62	10	6	5.88572	4.49495	5.09822	0.454294	0.273294	5.15963	0.363794	14.1828
X.22237	chr7	46406400	46406600	+	62	55	64	8	10	5.28861	3.80342	5.26268	0.363435	0.455491	4.7849	0.409463	11.6858
X.22238	chr7	46406600	46406800	+	101	68	85	16	14	8.61532	4.70241	6.9895	0.72687	0.637687	6.76908	0.682279	9.92128
X.22239	chr7	46406800	46407000	+	65	54	50	14	8	5.54451	3.73427	4.11147	0.636012	0.364392	4.46342	0.500202	8.92323
X.22240	chr7	46407000	46407200	+	65	58	57	11	11	5.54451	4.01088	4.68708	0.499723	0.50104	4.74749	0.500382	9.48774
X.22241	chr7	46407200	46407400	+	70	65	64	6	11	5.97102	4.49495	5.26268	0.272576	0.50104	5.24288	0.386808	13.5542
X.22242	chr7	46407400	46407600	+	74	57	70	11	13	6.31222	3.94172	5.75606	0.499723	0.592138	5.33667	0.545931	9.77536
X.22243	chr7	46407600	46407800	+	57	39	55	10	11	4.86211	2.69697	4.52262	0.454294	0.50104	4.02723	0.477667	8.43105
X.22244	chr7	46407800	46408000	+	44	53	52	11	9	3.75321	3.66511	4.27593	0.499723	0.409942	3.89808	0.454832	8.57037
X.22245	chr7	46408000	46408200	+	23	32	46	4	6	1.96191	2.2129	3.78255	0.181718	0.273294	2.65245	0.227506	11.6588
X.22246	chr7	46408200	46408400	+	39	42	44	14	6	3.32671	2.90443	3.61809	0.636012	0.273294	3.28308	0.454653	7.22106
X.22247	chr7	46408400	46408600	+	77	71	54	13	9	6.56812	4.90987	4.44039	0.590582	0.409942	5.30612	0.500262	10.6067
X.22248	chr7	46408600	46408800	+	83	66	78	11	11	7.07992	4.5641	6.41389	0.499723	0.50104	6.0193	0.500382	12.0294
X.22249	chr7	46408800	46409000	+	59	44	64	11	4	5.03271	3.04273	5.26268	0.499723	0.182196	4.44604	0.34096	13.0398
X.22250	chr7	46409000	46409200	+	69	56	65	14	15	5.88572	3.87257	5.34491	0.636012	0.683236	5.0344	0.659624	7.63223
X.22251	chr7	46409200	46409400	+	94	68	61	10	12	8.01822	4.70241	5.01599	0.454294	0.546589	5.91221	0.500441	11.814
X.22252	chr7	46409400	46409600	+	83	72	71	13	4	7.07992	4.97902	5.83829	0.590582	0.182196	5.96574	0.386389	15.4397
X.22253	chr7	46409600	46409800	+	63	50	54	9	13	5.37391	3.45765	4.44039	0.408865	0.592138	4.42398	0.500501	8.83911
X.22254	chr7	46409800	46410000	+	63	58	59	10	12	5.37391	4.01088	4.85154	0.454294	0.546589	4.74544	0.500441	9.48251
X.22255	chr7	46410000	46410200	+	40	70	48	8	6	3.41201	4.84071	3.94701	0.363435	0.273294	4.06658	0.318365	12.7733
X.22256	chr7	46410200	46410400	+	47	68	71	5	5	4.00911	4.70241	5.83829	0.227147	0.227745	4.84994	0.227446	21.3234
X.22257	chr7	46410400	46410600	+	32	54	44	6	9	2.72961	3.73427	3.61809	0.272576	0.409942	3.36066	0.341259	9.84782
X.22258	chr7	46410600	46410800	+	53	60	54	9	14	4.52091	4.14918	4.44039	0.408865	0.637687	4.37016	0.523276	8.35155
X.22259	chr7	46410800	46411000	+	74	59	61	7	10	6.31222	4.08003	5.01599	0.318006	0.455491	5.13608	0.386748	13.2802
X.22260	chr7	46411000	46411200	+	41	35	41	7	4	3.49731	2.42036	3.37141	0.318006	0.182196	3.09636	0.250101	12.3804
X.22261	chr7	46411200	46411400	+	41	36	47	4	6	3.49731	2.48951	3.86478	0.181718	0.273294	3.28387	0.227506	14.4342
X.22262	chr7	46411400	46411600	+	24	32	31	10	9	2.04721	2.2129	2.54911	0.454294	0.409942	2.26974	0.432118	5.25259
X.22263	chr7	46411800	46412000	+	16	32	24	10	8	1.3648	2.2129	1.97351	0.454294	0.364392	1.8504	0.409343	4.52042
X.22264	chr7	46412000	46412200	+	39	49	36	8	5	3.32671	3.3885	2.96026	0.363435	0.227745	3.22516	0.29559	10.9109
X.22265	chr7	46412200	46412400	+	66	53	45	9	7	5.62981	3.66511	3.70032	0.408865	0.318843	4.33175	0.363854	11.9052
X.22266	chr7	46412400	46412600	+	77	61	69	6	5	6.56812	4.21834	5.67383	0.272576	0.227745	5.48676	0.250161	21.9329
X.22267	chr7	46412600	46412800	+	62	69	62	10	6	5.28861	4.77156	5.09822	0.454294	0.273294	5.0528	0.363794	13.8892
X.22268	chr7	46412800	46413000	+	42	33	51	9	6	3.58261	2.28205	4.1937	0.408865	0.273294	3.35279	0.341079	9.82993
X.22269	chr7	46413000	46413200	+	49	34	38	5	8	4.17971	2.3512	3.12472	0.227147	0.364392	3.21854	0.29577	10.8819
X.22270	chr7	46413200	46413400	+	42	37	25	4	10	3.58261	2.55866	2.05574	0.181718	0.455491	2.73234	0.318604	8.57596
X.22271	chr7	46413400	46413600	+	40	43	32	5	7	3.41201	2.97358	2.63134	0.227147	0.318843	3.00564	0.272995	11.0099
X.22272	chr7	46413600	46413800	+	79	61	66	13	13	6.73872	4.21834	5.42714	0.590582	0.592138	5.4614	0.59136	9.23532
X.22273	chr7	46413800	46414000	+	77	55	59	8	13	6.56812	3.80342	4.85154	0.363435	0.592138	5.07436	0.477787	10.6206
X.22274	chr7	46414000	46414200	+	64	50	59	2	8	5.45921	3.45765	4.85154	0.0908588	0.364392	4.58947	0.227626	20.1623
X.22275	chr7	46414200	46414400	+	50	52	58	11	5	4.26501	3.59596	4.76931	0.499723	0.227745	4.21009	0.363734	11.5746
X.22276	chr7	46414400	46414600	+	46	46	47	12	3	3.92381	3.18104	3.86478	0.545153	0.136647	3.65654	0.3409	10.7261
X.22277	chr7	46414600	46414800	+	42	47	47	8	9	3.58261	3.25019	3.86478	0.363435	0.409942	3.56586	0.386688	9.22154
X.22278	chr7	46414800	46415000	+	25	53	31	6	11	2.13251	3.66511	2.54911	0.272576	0.50104	2.78224	0.386808	7.19283
X.22279	chr7	46415000	46415200	+	49	77	45	4	13	4.17971	5.32479	3.70032	0.181718	0.592138	4.40161	0.386928	11.3758
X.22280	chr7	46415200	46415400	+	64	58	68	4	11	5.45921	4.01088	5.5916	0.181718	0.50104	5.02056	0.341379	14.7067
X.22281	chr7	46415400	46415600	+	48	54	46	11	11	4.09441	3.73427	3.78255	0.499723	0.50104	3.87041	0.500382	7.73492
X.22282	chr7	46415600	46415800	+	53	47	42	12	6	4.52091	3.25019	3.45364	0.545153	0.273294	3.74158	0.409224	9.14312
X.22283	chr7	46415800	46416000	+	58	47	35	5	12	4.94741	3.25019	2.87803	0.227147	0.546589	3.69188	0.386868	9.543
X.22284	chr7	46416000	46416200	+	27	37	25	9	8	2.30311	2.55866	2.05574	0.408865	0.364392	2.30583	0.386629	5.96395
X.22285	chr7	46416200	46416400	+	39	45	28	7	5	3.32671	3.11189	2.30242	0.318006	0.227745	2.91367	0.272876	10.6777
X.22286	chr7	46416400	46416600	+	56	41	51	2	10	4.77681	2.83528	4.1937	0.0908588	0.455491	3.93526	0.273175	14.4057
X.22287	chr7	46416600	46416800	+	36	44	26	3	10	3.07081	3.04273	2.13796	0.136288	0.455491	2.7505	0.295889	9.29571
X.22288	chr7	46416800	46417000	+	40	39	41	3	8	3.41201	2.69697	3.37141	0.136288	0.364392	3.16013	0.25034	12.6233
X.22289	chr7	46417200	46417400	+	22	36	35	9	9	1.8766	2.48951	2.87803	0.408865	0.409942	2.41471	0.409403	5.89814
X.22290	chr7	46417400	46417600	+	35	42	56	10	7	2.98551	2.90443	4.60485	0.454294	0.318843	3.49826	0.386569	9.04952
X.22291	chr7	46417600	46417800	+	45	58	45	12	6	3.83851	4.01088	3.70032	0.545153	0.273294	3.8499	0.409224	9.40782
X.22292	chr7	46418000	46418200	+	25	28	23	2	2	2.13251	1.93629	1.89128	0.0908588	0.0910981	1.98669	0.0909785	21.8369
X.22293	chr7	46418200	46418400	+	48	37	51	10	4	4.09441	2.55866	4.1937	0.454294	0.182196	3.61559	0.318245	11.361
X.22294	chr7	46418400	46418600	+	32	24	35	7	3	2.72961	1.65967	2.87803	0.318006	0.136647	2.42244	0.227326	10.6562
X.22295	chr7	46418600	46418800	+	28	36	46	4	8	2.38841	2.48951	3.78255	0.181718	0.364392	2.88682	0.273055	10.5723
X.22296	chr7	46418800	46419000	+	39	43	44	6	11	3.32671	2.97358	3.61809	0.272576	0.50104	3.30613	0.386808	8.54721
X.22297	chr7	46419000	46419200	+	22	29	21	10	11	1.8766	2.00544	1.72682	0.454294	0.50104	1.86962	0.477667	3.91407
X.22298	chr7	46419200	46419400	+	28	32	35	11	8	2.38841	2.2129	2.87803	0.499723	0.364392	2.49311	0.432058	5.77032
X.22299	chr7	46419400	46419600	+	35	23	39	6	8	2.98551	1.59052	3.20695	0.272576	0.364392	2.59433	0.318484	8.14585
X.22300	chr7	46419600	46419800	+	29	26	33	6	8	2.47371	1.79798	2.71357	0.272576	0.364392	2.32842	0.318484	7.31093
X.22301	chr7	46419800	46420000	+	23	39	48	10	5	1.96191	2.69697	3.94701	0.454294	0.227745	2.86863	0.34102	8.41192
X.22302	chr7	46420000	46420200	+	36	33	37	14	6	3.07081	2.28205	3.04249	0.636012	0.273294	2.79845	0.454653	6.15513
X.22303	chr7	46420200	46420400	+	46	46	39	7	10	3.92381	3.18104	3.20695	0.318006	0.455491	3.43727	0.386748	8.88761
X.22304	chr7	46420600	46420800	+	51	42	44	6	15	4.35031	2.90443	3.61809	0.272576	0.683236	3.62428	0.477906	7.58366
X.22305	chr7	46420800	46421000	+	35	37	30	11	11	2.98551	2.55866	2.46688	0.499723	0.50104	2.67035	0.500382	5.33663
X.22306	chr7	46421000	46421200	+	49	47	34	5	7	4.17971	3.25019	2.7958	0.227147	0.318843	3.40857	0.272995	12.4858
X.22307	chr7	46421200	46421400	+	37	29	31	14	5	3.15611	2.00544	2.54911	0.636012	0.227745	2.57022	0.431878	5.95126
X.22308	chr7	46421400	46421600	+	35	35	36	7	3	2.98551	2.42036	2.96026	0.318006	0.136647	2.78871	0.227326	12.2674
X.22309	chr7	46421600	46421800	+	39	51	66	10	13	3.32671	3.52681	5.42714	0.454294	0.592138	4.09355	0.523216	7.82383
X.22310	chr7	46421800	46422000	+	34	50	43	11	13	2.90021	3.45765	3.53586	0.499723	0.592138	3.29791	0.545931	6.04089
X.22311	chr7	46422000	46422200	+	34	44	39	6	12	2.90021	3.04273	3.20695	0.272576	0.546589	3.04996	0.409583	7.44652
X.22312	chr7	46422200	46422400	+	35	46	37	6	10	2.98551	3.18104	3.04249	0.272576	0.455491	3.06968	0.364034	8.43241
X.22313	chr7	46422600	46422800	+	32	26	29	4	7	2.72961	1.79798	2.38465	0.181718	0.318843	2.30408	0.250281	9.20599
X.22314	chr7	46422800	46423000	+	32	28	28	6	6	2.72961	1.93629	2.30242	0.272576	0.273294	2.32277	0.272935	8.51034
X.22315	chr7	46423000	46423200	+	25	23	25	9	3	2.13251	1.59052	2.05574	0.408865	0.136647	1.92625	0.272756	7.06219
X.22316	chr7	46423200	46423400	+	38	32	24	8	8	3.24141	2.2129	1.97351	0.363435	0.364392	2.47594	0.363914	6.80364
X.22317	chr7	46423400	46423600	+	43	45	38	6	15	3.66791	3.11189	3.12472	0.272576	0.683236	3.3015	0.477906	6.90827
X.22318	chr7	46423600	46423800	+	37	29	32	5	9	3.15611	2.00544	2.63134	0.227147	0.409942	2.59763	0.318544	8.15469
X.22319	chr7	46423800	46424000	+	30	18	35	2	1	2.55901	1.24476	2.87803	0.0908588	0.0455491	2.22726	0.0682039	32.6559
X.22320	chr7	46424000	46424200	+	39	36	44	7	11	3.32671	2.48951	3.61809	0.318006	0.50104	3.14477	0.409523	7.67911
X.22321	chr7	46424200	46424400	+	30	23	31	7	4	2.55901	1.59052	2.54911	0.318006	0.182196	2.23288	0.250101	8.92791
X.22322	chr7	46424400	46424600	+	23	25	25	6	3	1.96191	1.72883	2.05574	0.272576	0.136647	1.91549	0.204612	9.36158
X.22323	chr7	46424800	46425000	+	28	30	25	10	1	2.38841	2.07459	2.05574	0.454294	0.0455491	2.17291	0.249922	8.69437
X.22324	chr7	46425000	46425200	+	47	37	41	12	2	4.00911	2.55866	3.37141	0.545153	0.0910981	3.31306	0.318125	10.4143
X.22325	chr7	46425200	46425400	+	39	37	38	8	7	3.32671	2.55866	3.12472	0.363435	0.318843	3.00336	0.341139	8.80392
X.22326	chr7	46425400	46425600	+	42	49	48	11	17	3.58261	3.3885	3.94701	0.499723	0.774334	3.63937	0.637029	5.71304
X.22327	chr7	46425600	46425800	+	57	46	45	9	8	4.86211	3.18104	3.70032	0.408865	0.364392	3.91449	0.386629	10.1247
X.22328	chr7	46425800	46426000	+	57	35	43	5	8	4.86211	2.42036	3.53586	0.227147	0.364392	3.60611	0.29577	12.1923
X.22329	chr7	46426000	46426200	+	29	21	24	5	4	2.47371	1.45221	1.97351	0.227147	0.182196	1.96648	0.204672	9.60795
X.22330	chr7	46426400	46426600	+	35	24	31	5	1	2.98551	1.65967	2.54911	0.227147	0.0455491	2.3981	0.136348	17.5881
X.22331	chr7	46426600	46426800	+	32	30	33	7	2	2.72961	2.07459	2.71357	0.318006	0.0910981	2.50592	0.204552	12.2508
X.22332	chr7	46427000	46427200	+	17	25	29	9	4	1.4501	1.72883	2.38465	0.408865	0.182196	1.85453	0.29553	6.27525
X.22364	chr7	46433400	46433600	+	65	56	64	8	22	5.54451	3.87257	5.26268	0.363435	1.00208	4.89326	0.682757	7.1669
X.22365	chr7	46433600	46433800	+	53	47	47	12	19	4.52091	3.25019	3.86478	0.545153	0.865432	3.87863	0.705292	5.49932
X.22366	chr7	46433800	46434000	+	40	44	64	11	8	3.41201	3.04273	5.26268	0.499723	0.364392	3.90581	0.432058	9.04001
X.22367	chr7	46434000	46434200	+	38	38	36	19	20	3.24141	2.62782	2.96026	0.863159	0.910981	2.94316	0.88707	3.31785
X.22368	chr7	46434200	46434400	+	29	25	20	13	15	2.47371	1.72883	1.64459	0.590582	0.683236	1.94904	0.636909	3.06015
X.22369	chr7	46434400	46434600	+	50	47	29	15	6	4.26501	3.25019	2.38465	0.681441	0.273294	3.29995	0.477368	6.91281
X.22370	chr7	46434600	46434800	+	52	43	29	15	10	4.43561	2.97358	2.38465	0.681441	0.455491	3.26462	0.568466	5.74285
X.22371	chr7	46434800	46435000	+	64	29	42	19	12	5.45921	2.00544	3.45364	0.863159	0.546589	3.63943	0.704874	5.16324
X.22372	chr7	46435000	46435200	+	41	22	33	15	10	3.49731	1.52137	2.71357	0.681441	0.455491	2.57742	0.568466	4.53399
X.22373	chr7	46435400	46435600	+	37	39	41	8	16	3.15611	2.69697	3.37141	0.363435	0.728785	3.07483	0.54611	5.63042
X.22374	chr7	46435600	46435800	+	47	48	45	8	18	4.00911	3.31935	3.70032	0.363435	0.819883	3.67626	0.591659	6.21348
X.22375	chr7	46435800	46436000	+	50	38	54	12	20	4.26501	2.62782	4.44039	0.545153	0.910981	3.77774	0.728067	5.18872
X.22376	chr7	46436000	46436200	+	57	40	38	17	10	4.86211	2.76612	3.12472	0.7723	0.455491	3.58432	0.613895	5.83865
X.22377	chr7	46436200	46436400	+	35	33	29	16	6	2.98551	2.28205	2.38465	0.72687	0.273294	2.55074	0.500082	5.10063
X.22378	chr7	46436400	46436600	+	38	30	34	10	9	3.24141	2.07459	2.7958	0.454294	0.409942	2.70393	0.432118	6.2574
X.22379	chr7	46436600	46436800	+	23	21	27	13	11	1.96191	1.45221	2.22019	0.590582	0.50104	1.8781	0.545811	3.44094
X.22380	chr7	46436800	46437000	+	32	24	39	16	10	2.72961	1.65967	3.20695	0.72687	0.455491	2.53208	0.591181	4.28308
X.22381	chr7	46437000	46437200	+	31	17	37	16	15	2.64431	1.1756	3.04249	0.72687	0.683236	2.28747	0.705053	3.24439
X.22382	chr7	46437200	46437400	+	37	26	36	26	26	3.15611	1.79798	2.96026	1.18116	1.18428	2.63812	1.18272	2.23055
X.22383	chr7	46437800	46438000	+	21	24	25	16	21	1.7913	1.65967	2.05574	0.72687	0.95653	1.83557	0.8417	2.18079
X.22384	chr7	46438000	46438200	+	36	34	29	21	32	3.07081	2.3512	2.38465	0.954017	1.45757	2.60222	1.20579	2.1581
X.22394	chr7	46937000	46937200	-	14	18	16	6	5	1.1942	1.24476	1.31567	0.272576	0.227745	1.25154	0.250161	5.00295
X.22395	chr7	46938600	46938800	-	22	20	16	4	3	1.8766	1.38306	1.31567	0.181718	0.136647	1.52511	0.159182	9.58091
X.22396	chr7	46939600	46939800	-	13	16	13	4	3	1.1089	1.10645	1.06898	0.181718	0.136647	1.09478	0.159182	6.87751
X.22397	chr7	47008600	47008800	+	31	30	17	4	4	2.64431	2.07459	1.3979	0.181718	0.182196	2.03893	0.181957	11.2056
X.22398	chr7	47728800	47729000	+	19	19	16	6	5	1.6207	1.31391	1.31567	0.272576	0.227745	1.41676	0.250161	5.6634
X.22399	chr7	47733200	47733400	+	20	23	21	19	13	1.706	1.59052	1.72682	0.863159	0.592138	1.67445	0.727648	2.30118
X.22400	chr7	47735800	47736000	+	16	34	20	7	21	1.3648	2.3512	1.64459	0.318006	0.95653	1.78687	0.637268	2.80395
X.22401	chr7	47736400	47736600	+	24	32	19	7	14	2.04721	2.2129	1.56236	0.318006	0.637687	1.94082	0.477846	4.0616
X.22402	chr7	47736600	47736800	+	24	31	29	8	11	2.04721	2.14374	2.38465	0.363435	0.50104	2.19187	0.432237	5.07098
X.22403	chr7	47737000	47737200	+	36	36	23	16	21	3.07081	2.48951	1.89128	0.72687	0.95653	2.48386	0.8417	2.95101
X.22404	chr7	47737200	47737400	+	46	49	43	27	28	3.92381	3.3885	3.53586	1.22659	1.27537	3.61606	1.25098	2.89057
X.22405	chr7	47737400	47737600	+	29	36	29	20	19	2.47371	2.48951	2.38465	0.908588	0.865432	2.44929	0.88701	2.76129
X.22406	chr7	47739200	47739400	+	26	20	19	11	18	2.21781	1.38306	1.56236	0.499723	0.819883	1.72108	0.659803	2.60847
X.22407	chr7	47741000	47741200	+	25	21	21	13	11	2.13251	1.45221	1.72682	0.590582	0.50104	1.77051	0.545811	3.24382
X.22408	chr7	47741400	47741600	+	23	17	21	12	17	1.96191	1.1756	1.72682	0.545153	0.774334	1.62144	0.659743	2.45769
X.22409	chr7	47747000	47747200	+	20	28	29	19	10	1.706	1.93629	2.38465	0.863159	0.455491	2.00898	0.659325	3.04703
X.22410	chr7	47747200	47747400	+	52	49	54	28	25	4.43561	3.3885	4.44039	1.27202	1.13873	4.08817	1.20537	3.39161
X.22411	chr7	47747600	47747800	+	26	25	23	19	16	2.21781	1.72883	1.89128	0.863159	0.728785	1.94597	0.795972	2.44477
X.22412	chr7	47747800	47748000	+	30	28	35	20	11	2.55901	1.93629	2.87803	0.908588	0.50104	2.45777	0.704814	3.48712
X.22413	chr7	47748800	47749000	+	31	26	29	21	21	2.64431	1.79798	2.38465	0.954017	0.95653	2.27565	0.955274	2.38219
X.22414	chr7	47749000	47749200	+	30	28	30	12	23	2.55901	1.93629	2.46688	0.545153	1.04763	2.32072	0.796391	2.91405
X.22415	chr7	47750000	47750200	+	21	21	16	15	16	1.7913	1.45221	1.31567	0.681441	0.728785	1.51973	0.705113	2.1553
X.22426	chr7	49594200	49594400	-	29	242	57	33	41	2.47371	16.735	4.68708	1.49917	1.86751	7.96527	1.68334	4.73182
X.22427	chr7	4995400	4995600	-	20	28	19	4	5	1.706	1.93629	1.56236	0.181718	0.227745	1.73488	0.204731	8.47394
X.22428	chr7	4995600	4995800	-	29	22	31	9	6	2.47371	1.52137	2.54911	0.408865	0.273294	2.1814	0.341079	6.39556
X.22429	chr7	5020800	5021000	+	26	28	26	15	12	2.21781	1.93629	2.13796	0.681441	0.546589	2.09735	0.614015	3.4158
X.22430	chr7	5021400	5021600	+	20	20	21	5	14	1.706	1.38306	1.72682	0.227147	0.637687	1.60529	0.432417	3.71238
X.22431	chr7	5021600	5021800	+	36	45	34	16	9	3.07081	3.11189	2.7958	0.72687	0.409942	2.99283	0.568406	5.26531
X.22432	chr7	5021800	5022000	+	29	33	27	6	10	2.47371	2.28205	2.22019	0.272576	0.455491	2.32532	0.364034	6.38765
X.22433	chr7	5022000	5022200	+	26	24	24	6	8	2.21781	1.65967	1.97351	0.272576	0.364392	1.95033	0.318484	6.12378
X.22434	chr7	5022200	5022400	+	32	25	35	7	2	2.72961	1.72883	2.87803	0.318006	0.0910981	2.44549	0.204552	11.9553
X.22435	chr7	5022400	5022600	+	31	37	46	3	7	2.64431	2.55866	3.78255	0.136288	0.318843	2.99517	0.227566	13.1618
X.22436	chr7	5022600	5022800	+	36	38	40	6	1	3.07081	2.62782	3.28918	0.272576	0.0455491	2.99593	0.159063	18.8349
X.22437	chr7	5022800	5023000	+	47	37	41	4	4	4.00911	2.55866	3.37141	0.181718	0.182196	3.31306	0.181957	18.2079
X.22438	chr7	5023000	5023200	+	33	25	23	4	4	2.81491	1.72883	1.89128	0.181718	0.182196	2.145	0.181957	11.7885
X.22439	chr7	5023400	5023600	+	20	39	34	7	6	1.706	2.69697	2.7958	0.318006	0.273294	2.39959	0.29565	8.11632
X.22440	chr7	5023600	5023800	+	31	32	25	9	6	2.64431	2.2129	2.05574	0.408865	0.273294	2.30431	0.341079	6.75594
X.22441	chr7	5024000	5024200	+	26	24	20	6	8	2.21781	1.65967	1.64459	0.272576	0.364392	1.84069	0.318484	5.77953
X.22442	chr7	5024200	5024400	+	31	21	29	10	8	2.64431	1.45221	2.38465	0.454294	0.364392	2.16039	0.409343	5.2777
X.22443	chr7	5024800	5025000	+	22	37	15	8	8	1.8766	2.55866	1.23344	0.363435	0.364392	1.88957	0.363914	5.19235
X.22444	chr7	5025000	5025200	+	22	21	14	11	4	1.8766	1.45221	1.15121	0.499723	0.182196	1.49334	0.34096	4.37982
X.22445	chr7	5025400	5025600	+	21	26	17	10	9	1.7913	1.79798	1.3979	0.454294	0.409942	1.66239	0.432118	3.84709
X.22446	chr7	5026400	5026600	+	30	24	25	5	5	2.55901	1.65967	2.05574	0.227147	0.227745	2.09147	0.227446	9.19546
X.22447	chr7	5026600	5026800	+	35	34	28	11	8	2.98551	2.3512	2.30242	0.499723	0.364392	2.54638	0.432058	5.8936
X.22448	chr7	5028000	5028200	+	27	25	20	7	13	2.30311	1.72883	1.64459	0.318006	0.592138	1.89217	0.455072	4.15797
X.22449	chr7	5028400	5028600	+	25	17	18	4	4	2.13251	1.1756	1.48013	0.181718	0.182196	1.59608	0.181957	8.77174
X.22450	chr7	5038400	5038600	+	20	20	21	5	5	1.706	1.38306	1.72682	0.227147	0.227745	1.60529	0.227446	7.05791
X.22451	chr7	5051800	5052000	+	21	19	22	2	3	1.7913	1.31391	1.80905	0.0908588	0.136647	1.63809	0.113753	14.4004
X.22452	chr7	5052000	5052200	+	19	17	16	4	1	1.6207	1.1756	1.31567	0.181718	0.0455491	1.37066	0.113633	12.0621
X.22455	chr7	5061600	5061800	+	67	74	74	25	25	5.71511	5.11733	6.08498	1.13574	1.13873	5.63914	1.13723	4.95866
X.22456	chr7	5061800	5062000	+	129	162	158	60	55	11.0037	11.2028	12.9922	2.72576	2.5052	11.7329	2.61548	4.48595
X.22457	chr7	5062000	5062200	+	78	76	76	32	25	6.65342	5.25563	6.24944	1.45374	1.13873	6.05283	1.29623	4.66955
X.22458	chr7	5062200	5062400	+	107	81	102	84	70	9.12712	5.6014	8.3874	3.81607	3.18843	7.70531	3.50225	2.2001
X.22459	chr7	5062800	5063000	+	17	22	21	8	15	1.4501	1.52137	1.72682	0.363435	0.683236	1.5661	0.523336	2.99253
X.22460	chr7	5063000	5063200	+	22	40	23	11	11	1.8766	2.76612	1.89128	0.499723	0.50104	2.178	0.500382	4.35268
X.22461	chr7	5063200	5063400	+	20	32	23	12	8	1.706	2.2129	1.89128	0.545153	0.364392	1.93673	0.454773	4.25867
X.22462	chr7	5064200	5064400	+	24	26	19	7	6	2.04721	1.79798	1.56236	0.318006	0.273294	1.80251	0.29565	6.09678
X.22463	chr7	5065800	5066000	+	22	22	16	2	5	1.8766	1.52137	1.31567	0.0908588	0.227745	1.57121	0.159302	9.86311
X.22464	chr7	5066000	5066200	+	21	18	24	7	13	1.7913	1.24476	1.97351	0.318006	0.592138	1.66986	0.455072	3.66943
X.22465	chr7	5066200	5066400	+	27	31	37	12	10	2.30311	2.14374	3.04249	0.545153	0.455491	2.49645	0.500322	4.98968
X.22480	chr7	55962400	55962600	-	22	14	18	9	5	1.8766	0.968143	1.48013	0.408865	0.227745	1.44163	0.318305	4.52907
X.22481	chr7	57563600	57563800	+	21	19	29	2	1	1.7913	1.31391	2.38465	0.0908588	0.0455491	1.82996	0.0682039	26.8306
X.22491	chr7	59977400	59977600	-	18	29	17	8	9	1.5354	2.00544	1.3979	0.363435	0.409942	1.64625	0.386688	4.2573
X.22493	chr7	6172800	6173000	+	28	30	25	0	2	2.38841	2.07459	2.05574	0	0.0910981	2.17291	0.0455491	47.7048
X.22506	chr7	66060400	66060600	+	21	27	15	11	16	1.7913	1.86713	1.23344	0.499723	0.728785	1.63063	0.614254	2.65464
X.22526	chr7	66387600	66387800	+	40	45	51	6	9	3.41201	3.11189	4.1937	0.272576	0.409942	3.57253	0.341259	10.4687
X.22533	chr7	67645400	67645600	+	13	14	13	3	1	1.1089	0.968143	1.06898	0.136288	0.0455491	1.04868	0.0909186	11.5342
X.22534	chr7	67681600	67681800	+	17	24	13	18	12	1.4501	1.65967	1.06898	0.817729	0.546589	1.39292	0.682159	2.04193
X.22539	chr7	68026000	68026200	+	12	14	15	5	2	1.0236	0.968143	1.23344	0.227147	0.0910981	1.07506	0.159123	6.75619
X.22546	chr7	68209200	68209400	+	17	30	29	11	7	1.4501	2.07459	2.38465	0.499723	0.318843	1.96978	0.409283	4.81276
X.22547	chr7	68209600	68209800	+	23	26	15	8	4	1.96191	1.79798	1.23344	0.363435	0.182196	1.66444	0.272816	6.10097
X.22548	chr7	68210200	68210400	+	20	26	13	8	10	1.706	1.79798	1.06898	0.363435	0.455491	1.52432	0.409463	3.72274
X.22549	chr7	68210400	68210600	+	19	21	19	7	6	1.6207	1.45221	1.56236	0.318006	0.273294	1.54509	0.29565	5.22608
X.22550	chr7	68211400	68211600	+	18	38	19	8	5	1.5354	2.62782	1.56236	0.363435	0.227745	1.90853	0.29559	6.45666
X.22551	chr7	68211600	68211800	+	24	33	33	7	4	2.04721	2.28205	2.71357	0.318006	0.182196	2.34761	0.250101	9.38664
X.22590	chr7	73391200	73391400	+	35	37	29	31	26	2.98551	2.55866	2.38465	1.40831	1.18428	2.64294	1.29629	2.03884
X.22591	chr7	73399800	73400000	+	17	16	19	4	3	1.4501	1.10645	1.56236	0.181718	0.136647	1.37297	0.159182	8.62514
X.22593	chr7	73404400	73404600	+	14	18	15	3	3	1.1942	1.24476	1.23344	0.136288	0.136647	1.22413	0.136468	8.97013
X.22594	chr7	73405600	73405800	+	19	14	14	3	2	1.6207	0.968143	1.15121	0.136288	0.0910981	1.24669	0.113693	10.9654
X.22598	chr7	73411400	73411600	+	23	17	17	9	3	1.96191	1.1756	1.3979	0.408865	0.136647	1.5118	0.272756	5.54269
X.22614	chr7	73558400	73558600	-	21	13	23	9	3	1.7913	0.89899	1.89128	0.408865	0.136647	1.52719	0.272756	5.59911
X.22620	chr7	75772800	75773000	-	17	33	28	22	14	1.4501	2.28205	2.30242	0.999447	0.637687	2.01153	0.818567	2.45738
X.22642	chr7	75779400	75779600	-	32	40	43	21	29	2.72961	2.76612	3.53586	0.954017	1.32092	3.01053	1.13747	2.64669
X.22643	chr7	75779600	75779800	-	24	41	40	18	28	2.04721	2.83528	3.28918	0.817729	1.27537	2.72389	1.04655	2.60272
X.22644	chr7	75779800	75780000	-	24	22	21	9	22	2.04721	1.52137	1.72682	0.408865	1.00208	1.76513	0.705472	2.50206
X.22660	chr7	79143800	79144000	-	17	26	25	4	5	1.4501	1.79798	2.05574	0.181718	0.227745	1.76794	0.204731	8.63541
X.22661	chr7	79144000	79144200	-	26	24	15	3	5	2.21781	1.65967	1.23344	0.136288	0.227745	1.70364	0.182017	9.3598
X.22662	chr7	79144800	79145000	-	24	26	30	6	1	2.04721	1.79798	2.46688	0.272576	0.0455491	2.10402	0.159063	13.2276
X.22663	chr7	79145000	79145200	-	26	15	16	2	3	2.21781	1.0373	1.31567	0.0908588	0.136647	1.52359	0.113753	13.3939
X.22689	chr7	79500400	79500600	+	20	18	17	7	2	1.706	1.24476	1.3979	0.318006	0.0910981	1.44955	0.204552	7.08648
X.22690	chr7	79500800	79501000	+	25	29	20	1	5	2.13251	2.00544	1.64459	0.0454294	0.227745	1.92751	0.136587	14.1119
X.22691	chr7	79501200	79501400	+	18	21	19	2	3	1.5354	1.45221	1.56236	0.0908588	0.136647	1.51666	0.113753	13.3329
X.22692	chr7	79501400	79501600	+	21	22	17	2	2	1.7913	1.52137	1.3979	0.0908588	0.0910981	1.57019	0.0909785	17.2589
X.22693	chr7	79501600	79501800	+	27	23	18	6	4	2.30311	1.59052	1.48013	0.272576	0.182196	1.79125	0.227386	7.87757
X.22694	chr7	79502400	79502600	+	14	31	18	2	5	1.1942	2.14374	1.48013	0.0908588	0.227745	1.60603	0.159302	10.0816
X.22695	chr7	79505000	79505200	+	39	37	62	10	8	3.32671	2.55866	5.09822	0.454294	0.364392	3.6612	0.409343	8.94408
X.22696	chr7	79505400	79505600	+	21	20	23	6	5	1.7913	1.38306	1.89128	0.272576	0.227745	1.68855	0.250161	6.74985
X.22697	chr7	79506000	79506200	+	31	32	36	9	5	2.64431	2.2129	2.96026	0.408865	0.227745	2.60582	0.318305	8.18656
X.22698	chr7	79506200	79506400	+	19	29	29	2	4	1.6207	2.00544	2.38465	0.0908588	0.182196	2.0036	0.136528	14.6754
X.22699	chr7	79506600	79506800	+	24	26	21	4	5	2.04721	1.79798	1.72682	0.181718	0.227745	1.85733	0.204731	9.07205
X.22700	chr7	79506800	79507000	+	22	29	24	5	5	1.8766	2.00544	1.97351	0.227147	0.227745	1.95185	0.227446	8.58159
X.22701	chr7	79507800	79508000	+	16	25	16	4	1	1.3648	1.72883	1.31567	0.181718	0.0455491	1.46977	0.113633	12.9343
X.22702	chr7	79509000	79509200	+	13	16	12	5	1	1.1089	1.10645	0.986753	0.227147	0.0455491	1.06737	0.136348	7.82826
X.22703	chr7	79510200	79510400	+	17	21	24	4	6	1.4501	1.45221	1.97351	0.181718	0.273294	1.62527	0.227506	7.14388
X.22704	chr7	79520000	79520200	+	20	17	15	2	4	1.706	1.1756	1.23344	0.0908588	0.182196	1.37168	0.136528	10.0469
X.22705	chr7	79522000	79522200	+	14	27	26	4	1	1.1942	1.86713	2.13796	0.181718	0.0455491	1.7331	0.113633	15.2517
X.22706	chr7	79525200	79525400	+	20	15	23	3	7	1.706	1.0373	1.89128	0.136288	0.318843	1.54486	0.227566	6.78862
X.22707	chr7	79526000	79526200	+	20	18	26	3	6	1.706	1.24476	2.13796	0.136288	0.273294	1.69624	0.204791	8.28278
X.22708	chr7	79526400	79526600	+	18	22	18	1	4	1.5354	1.52137	1.48013	0.0454294	0.182196	1.5123	0.113813	13.2876
X.22709	chr7	79526600	79526800	+	15	20	20	1	4	1.2795	1.38306	1.64459	0.0454294	0.182196	1.43572	0.113813	12.6147
X.22710	chr7	79526800	79527000	+	22	20	19	4	2	1.8766	1.38306	1.56236	0.181718	0.0910981	1.60734	0.136408	11.7834
X.22711	chr7	79528000	79528200	+	20	15	17	7	5	1.706	1.0373	1.3979	0.318006	0.227745	1.3804	0.272876	5.05872
X.22713	chr7	80026200	80026400	+	18	28	26	7	1	1.5354	1.93629	2.13796	0.318006	0.0455491	1.86988	0.181777	10.2867
X.22725	chr7	80901000	80901200	-	26	24	23	11	7	2.21781	1.65967	1.89128	0.499723	0.318843	1.92292	0.409283	4.69826
X.22729	chr7	81344600	81344800	-	15	18	19	8	12	1.2795	1.24476	1.56236	0.363435	0.546589	1.36221	0.455012	2.99378
X.22732	chr7	81529600	81529800	+	23	21	14	7	12	1.96191	1.45221	1.15121	0.318006	0.546589	1.52178	0.432297	3.52021
X.22735	chr7	82867200	82867400	+	27	27	19	11	11	2.30311	1.86713	1.56236	0.499723	0.50104	1.91087	0.500382	3.81882
X.22737	chr7	82868000	82868200	+	22	15	23	2	2	1.8766	1.0373	1.89128	0.0908588	0.0910981	1.60173	0.0909785	17.6055
X.22744	chr7	84618400	84618600	-	25	23	18	8	8	2.13251	1.59052	1.48013	0.363435	0.364392	1.73439	0.363914	4.76592
X.22745	chr7	84618600	84618800	-	26	27	27	6	7	2.21781	1.86713	2.22019	0.272576	0.318843	2.10171	0.29571	7.10734
X.22746	chr7	84618800	84619000	-	23	49	32	17	14	1.96191	3.3885	2.63134	0.7723	0.637687	2.66058	0.704993	3.77391
X.22747	chr7	84619200	84619400	-	44	35	29	14	12	3.75321	2.42036	2.38465	0.636012	0.546589	2.85274	0.5913	4.82452
X.22748	chr7	84620600	84620800	-	25	31	15	14	18	2.13251	2.14374	1.23344	0.636012	0.819883	1.83656	0.727947	2.52293
X.22754	chr7	89941000	89941200	-	41	45	46	25	18	3.49731	3.11189	3.78255	1.13574	0.819883	3.46392	0.977809	3.54253
X.22755	chr7	89980400	89980600	-	34	25	37	20	21	2.90021	1.72883	3.04249	0.908588	0.95653	2.55717	0.932559	2.7421
X.22756	chr7	89980800	89981000	-	18	18	24	6	12	1.5354	1.24476	1.97351	0.272576	0.546589	1.58455	0.409583	3.86871
X.22757	chr7	90130200	90130400	+	32	24	35	21	20	2.72961	1.65967	2.87803	0.954017	0.910981	2.42244	0.932499	2.59779
X.22758	chr7	90130400	90130600	+	72	47	72	36	29	6.14162	3.25019	5.92052	1.63546	1.32092	5.10411	1.47819	3.45294
X.22766	chr7	92668400	92668600	-	23	19	20	12	9	1.96191	1.31391	1.64459	0.545153	0.409942	1.64013	0.477547	3.4345
X.22767	chr7	92668600	92668800	-	22	36	28	14	9	1.8766	2.48951	2.30242	0.636012	0.409942	2.22285	0.522977	4.25037
X.22768	chr7	92668800	92669000	-	54	58	63	7	7	4.60621	4.01088	5.18045	0.318006	0.318843	4.59918	0.318425	14.4435
X.22769	chr7	92669000	92669200	-	42	58	48	11	12	3.58261	4.01088	3.94701	0.499723	0.546589	3.84683	0.523156	7.35313
X.22770	chr7	92669200	92669400	-	41	47	46	9	11	3.49731	3.25019	3.78255	0.408865	0.50104	3.51002	0.454952	7.71514
X.22771	chr7	92669400	92669600	-	33	31	36	12	22	2.81491	2.14374	2.96026	0.545153	1.00208	2.63964	0.773616	3.41208
X.22772	chr7	92669600	92669800	-	49	62	51	15	24	4.17971	4.28749	4.1937	0.681441	1.09318	4.2203	0.887309	4.75629
X.22774	chr7	92740800	92741000	-	19	28	17	11	7	1.6207	1.93629	1.3979	0.499723	0.318843	1.65163	0.409283	4.03542
X.22775	chr7	92741000	92741200	-	25	36	24	9	12	2.13251	2.48951	1.97351	0.408865	0.546589	2.19851	0.477727	4.60202
X.22776	chr7	92741200	92741400	-	26	33	30	7	8	2.21781	2.28205	2.46688	0.318006	0.364392	2.32225	0.341199	6.80613
X.22784	chr7	95171800	95172000	+	75	430	95	121	112	6.39752	29.7358	7.81179	5.49696	5.10149	14.6484	5.29923	2.76425
X.22791	chr7	97789400	97789600	+	88	97	119	9	5	7.50642	6.70785	9.7853	0.408865	0.227745	7.99986	0.318305	25.1327
X.22820	chr7	99612600	99612800	+	43	341	44	19	31	3.66791	23.5812	3.61809	0.863159	1.41202	10.2891	1.13759	9.04462
X.22824	chr7	99858800	99859000	-	141	118	148	41	49	12.0273	8.16006	12.17	1.86261	2.2319	10.7858	2.04725	5.26841
X.22825	chr7	99882600	99882800	+	43	37	26	18	18	3.66791	2.55866	2.13796	0.817729	0.819883	2.78818	0.818806	3.40518
X.22826	chr8	102388600	102388800	+	1032	1105	1160	113	119	88.0298	76.4141	95.3861	5.13352	5.42034	86.61	5.27693	16.413
X.22830	chr8	104340600	104340800	+	15	16	25	11	16	1.2795	1.10645	2.05574	0.499723	0.728785	1.48056	0.614254	2.41034
X.22841	chr8	104421000	104421200	-	17	21	18	3	3	1.4501	1.45221	1.48013	0.136288	0.136647	1.46082	0.136468	10.7045
X.22847	chr8	104442600	104442800	-	51	37	51	27	36	4.35031	2.55866	4.1937	1.22659	1.63977	3.70089	1.43318	2.58229
X.22848	chr8	104641600	104641800	-	30	27	26	19	14	2.55901	1.86713	2.13796	0.863159	0.637687	2.18803	0.750423	2.91574
X.22849	chr8	105170600	105170800	+	37	41	50	11	15	3.15611	2.83528	4.11147	0.499723	0.683236	3.36762	0.59148	5.69355
X.22850	chr8	105170800	105171000	+	71	46	80	46	30	6.05632	3.18104	6.57835	2.08975	1.36647	5.2719	1.72811	3.05067
X.22859	chr8	105286200	105286400	-	18	27	14	7	1	1.5354	1.86713	1.15121	0.318006	0.0455491	1.51792	0.181777	8.35041
X.22860	chr8	105289000	105289200	-	16	12	15	6	8	1.3648	0.829837	1.23344	0.272576	0.364392	1.14269	0.318484	3.58791
X.22861	chr8	105348200	105348400	+	17	29	20	1	1	1.4501	2.00544	1.64459	0.0454294	0.0455491	1.70004	0.0454892	37.3724
X.22863	chr8	105636600	105636800	+	31	20	27	21	18	2.64431	1.38306	2.22019	0.954017	0.819883	2.08252	0.88695	2.34796
X.22877	chr8	106887800	106888000	-	20	23	17	5	6	1.706	1.59052	1.3979	0.227147	0.273294	1.56481	0.250221	6.25371
X.22878	chr8	106889800	106890000	-	15	16	12	4	3	1.2795	1.10645	0.986753	0.181718	0.136647	1.12424	0.159182	7.06256
X.22879	chr8	106892200	106892400	-	30	51	41	7	12	2.55901	3.52681	3.37141	0.318006	0.546589	3.15241	0.432297	7.29222
X.22880	chr8	106892400	106892600	-	19	27	23	2	6	1.6207	1.86713	1.89128	0.0908588	0.273294	1.79304	0.182077	9.84771
X.22881	chr8	106893000	106893200	-	19	31	15	6	3	1.6207	2.14374	1.23344	0.272576	0.136647	1.66596	0.204612	8.14207
X.22882	chr8	106893400	106893600	-	17	21	17	13	7	1.4501	1.45221	1.3979	0.590582	0.318843	1.43341	0.454713	3.15233
X.22883	chr8	106893600	106893800	+	12	19	12	8	8	1.0236	1.31391	0.986753	0.363435	0.364392	1.10809	0.363914	3.04492
X.22885	chr8	107096200	107096400	-	50	34	48	15	11	4.26501	2.3512	3.94701	0.681441	0.50104	3.52108	0.59124	5.9554
X.22886	chr8	107096400	107096600	-	21	21	15	4	7	1.7913	1.45221	1.23344	0.181718	0.318843	1.49232	0.250281	5.96259
X.22899	chr8	107375800	107376000	+	24	39	35	15	17	2.04721	2.69697	2.87803	0.681441	0.774334	2.54073	0.727888	3.49056
X.22901	chr8	107376800	107377000	+	14	25	20	12	12	1.1942	1.72883	1.64459	0.545153	0.546589	1.52254	0.545871	2.78919
X.22908	chr8	107378800	107379000	+	36	36	28	30	25	3.07081	2.48951	2.30242	1.36288	1.13873	2.62091	1.2508	2.09538
X.22909	chr8	107379000	107379200	+	21	28	18	23	14	1.7913	1.93629	1.48013	1.04488	0.637687	1.73591	0.841282	2.06341
X.22910	chr8	107416600	107416800	-	24	23	19	5	7	2.04721	1.59052	1.56236	0.227147	0.318843	1.73336	0.272995	6.34942
X.22915	chr8	107587600	107587800	-	20	20	14	4	8	1.706	1.38306	1.15121	0.181718	0.364392	1.41343	0.273055	5.17634
X.22916	chr8	107588200	107588400	-	75	50	77	52	56	6.39752	3.45765	6.33166	2.36233	2.55075	5.39561	2.45654	2.19643
X.22917	chr8	109249800	109250000	-	22	21	23	18	12	1.8766	1.45221	1.89128	0.817729	0.546589	1.74003	0.682159	2.55077
X.22919	chr8	109250400	109250600	-	28	33	30	21	26	2.38841	2.28205	2.46688	0.954017	1.18428	2.37911	1.06915	2.22525
X.22921	chr8	109251200	109251400	-	28	26	25	17	23	2.38841	1.79798	2.05574	0.7723	1.04763	2.08071	0.909964	2.28658
X.22924	chr8	109675600	109675800	-	26	40	17	13	25	2.21781	2.76612	1.3979	0.590582	1.13873	2.12728	0.864654	2.46026
X.22925	chr8	109676000	109676200	-	43	39	31	16	9	3.66791	2.69697	2.54911	0.72687	0.409942	2.97133	0.568406	5.22748
X.22926	chr8	109676400	109676600	-	28	40	45	16	8	2.38841	2.76612	3.70032	0.72687	0.364392	2.95162	0.545631	5.40954
X.22928	chr8	109693200	109693400	-	18	14	11	12	6	1.5354	0.968143	0.904524	0.545153	0.273294	1.13602	0.409224	2.77605
X.22936	chr8	110722000	110722200	+	32	52	38	11	15	2.72961	3.59596	3.12472	0.499723	0.683236	3.15009	0.59148	5.32579
X.22937	chr8	110722400	110722600	+	41	36	34	6	6	3.49731	2.48951	2.7958	0.272576	0.273294	2.92754	0.272935	10.7261
X.22938	chr8	110722600	110722800	+	70	49	73	8	10	5.97102	3.3885	6.00275	0.363435	0.455491	5.12075	0.409463	12.506
X.22939	chr8	110722800	110723000	+	99	75	104	11	14	8.44472	5.18648	8.55186	0.499723	0.637687	7.39435	0.568705	13.0021
X.22940	chr8	110723000	110723200	+	72	62	70	6	14	6.14162	4.28749	5.75606	0.272576	0.637687	5.39505	0.455132	11.8538
X.22941	chr8	110723200	110723400	+	53	38	53	5	9	4.52091	2.62782	4.35816	0.227147	0.409942	3.83563	0.318544	12.0411
X.22942	chr8	110723400	110723600	+	73	66	89	6	12	6.22692	4.5641	7.31842	0.272576	0.546589	6.03648	0.409583	14.7381
X.22943	chr8	110723600	110723800	+	61	85	92	7	13	5.20331	5.87801	7.56511	0.318006	0.592138	6.21548	0.455072	13.6582
X.22944	chr8	110723800	110724000	+	80	81	93	11	19	6.82402	5.6014	7.64734	0.499723	0.865432	6.69092	0.682578	9.80242
X.22945	chr8	110724000	110724200	+	87	91	96	19	11	7.42112	6.29293	7.89402	0.863159	0.50104	7.20269	0.682099	10.5596
X.22946	chr8	110724200	110724400	+	63	69	63	16	18	5.37391	4.77156	5.18045	0.72687	0.819883	5.10864	0.773377	6.60563
X.22947	chr8	110724400	110724600	+	63	74	69	21	14	5.37391	5.11733	5.67383	0.954017	0.637687	5.38836	0.795852	6.77055
X.22948	chr8	110724600	110724800	+	53	47	71	23	10	4.52091	3.25019	5.83829	1.04488	0.455491	4.53646	0.750183	6.04714
X.22949	chr8	110724800	110725000	+	60	53	70	12	8	5.11801	3.66511	5.75606	0.545153	0.364392	4.84639	0.454773	10.6567
X.22950	chr8	110725000	110725200	+	35	37	31	6	11	2.98551	2.55866	2.54911	0.272576	0.50104	2.69776	0.386808	6.97442
X.22951	chr8	110725200	110725400	+	63	49	62	10	12	5.37391	3.3885	5.09822	0.454294	0.546589	4.62021	0.500441	9.23227
X.22952	chr8	110725400	110725600	+	50	46	56	8	13	4.26501	3.18104	4.60485	0.363435	0.592138	4.01697	0.477787	8.40745
X.22953	chr8	110725600	110725800	+	51	34	34	10	11	4.35031	2.3512	2.7958	0.454294	0.50104	3.16577	0.477667	6.62757
X.22954	chr8	110725800	110726000	+	48	39	41	9	21	4.09441	2.69697	3.37141	0.408865	0.95653	3.3876	0.682697	4.96207
X.22958	chr8	110726600	110726800	+	44	58	40	6	5	3.75321	4.01088	3.28918	0.272576	0.227745	3.68442	0.250161	14.7282
X.22959	chr8	110726800	110727000	+	17	35	33	4	4	1.4501	2.42036	2.71357	0.181718	0.182196	2.19468	0.181957	12.0615
X.22967	chr8	110729400	110729600	+	21	18	27	7	5	1.7913	1.24476	2.22019	0.318006	0.227745	1.75208	0.272876	6.42082
X.22968	chr8	110729600	110729800	+	26	30	24	5	5	2.21781	2.07459	1.97351	0.227147	0.227745	2.08863	0.227446	9.18298
X.22969	chr8	110729800	110730000	+	26	23	17	4	7	2.21781	1.59052	1.3979	0.181718	0.318843	1.73541	0.250281	6.93385
X.22971	chr8	110730200	110730400	+	25	38	27	6	6	2.13251	2.62782	2.22019	0.272576	0.273294	2.32684	0.272935	8.52524
X.22972	chr8	110730400	110730600	+	18	40	30	6	7	1.5354	2.76612	2.46688	0.272576	0.318843	2.25614	0.29571	7.62956
X.22973	chr8	110730800	110731000	+	25	26	23	6	4	2.13251	1.79798	1.89128	0.272576	0.182196	1.94059	0.227386	8.53432
X.22974	chr8	110731000	110731200	+	45	42	37	11	9	3.83851	2.90443	3.04249	0.499723	0.409942	3.26181	0.454832	7.17145
X.22975	chr8	110731200	110731400	+	43	38	33	4	4	3.66791	2.62782	2.71357	0.181718	0.182196	3.0031	0.181957	16.5044
X.22976	chr8	110731400	110731600	+	51	41	33	5	5	4.35031	2.83528	2.71357	0.227147	0.227745	3.29972	0.227446	14.5077
X.22977	chr8	110731600	110731800	+	32	27	26	5	3	2.72961	1.86713	2.13796	0.227147	0.136647	2.2449	0.181897	12.3416
X.22978	chr8	110731800	110732000	+	33	33	34	23	22	2.81491	2.28205	2.7958	1.04488	1.00208	2.63092	1.02348	2.57057
X.22980	chr8	110732200	110732400	+	29	41	25	14	16	2.47371	2.83528	2.05574	0.636012	0.728785	2.45491	0.682398	3.59747
X.22981	chr8	110732400	110732600	+	43	48	34	8	13	3.66791	3.31935	2.7958	0.363435	0.592138	3.26102	0.477787	6.82526
X.22982	chr8	110732600	110732800	+	37	41	28	11	9	3.15611	2.83528	2.30242	0.499723	0.409942	2.7646	0.454832	6.07829
X.22983	chr8	110732800	110733000	+	29	53	30	14	15	2.47371	3.66511	2.46688	0.636012	0.683236	2.86857	0.659624	4.34879
X.22984	chr8	110733000	110733200	+	29	40	36	9	14	2.47371	2.76612	2.96026	0.408865	0.637687	2.73336	0.523276	5.22356
X.22985	chr8	110733600	110733800	+	31	39	32	8	17	2.64431	2.69697	2.63134	0.363435	0.774334	2.65754	0.568885	4.67149
X.22986	chr8	110733800	110734000	+	37	39	24	15	21	3.15611	2.69697	1.97351	0.681441	0.95653	2.60886	0.818986	3.18548
X.22987	chr8	110734000	110734200	+	24	20	25	8	6	2.04721	1.38306	2.05574	0.363435	0.273294	1.82867	0.318365	5.74394
X.22988	chr8	110734400	110734600	+	15	18	17	8	14	1.2795	1.24476	1.3979	0.363435	0.637687	1.30739	0.500561	2.61184
X.22989	chr8	110735000	110735200	+	13	24	15	10	13	1.1089	1.65967	1.23344	0.454294	0.592138	1.33401	0.523216	2.54963
X.22990	chr8	110735200	110735400	+	36	48	38	22	19	3.07081	3.31935	3.12472	0.999447	0.865432	3.17162	0.932439	3.40143
X.22991	chr8	110735400	110735600	+	26	45	24	18	15	2.21781	3.11189	1.97351	0.817729	0.683236	2.4344	0.750483	3.24378
X.22992	chr8	110735600	110735800	+	25	49	31	11	13	2.13251	3.3885	2.54911	0.499723	0.592138	2.69004	0.545931	4.92744
X.22993	chr8	110736200	110736400	+	13	30	20	17	11	1.1089	2.07459	1.64459	0.7723	0.50104	1.60936	0.63667	2.52778
X.22994	chr8	110736600	110736800	+	23	17	28	16	13	1.96191	1.1756	2.30242	0.72687	0.592138	1.81331	0.659504	2.74951
X.22995	chr8	110736800	110737000	+	28	30	39	27	18	2.38841	2.07459	3.20695	1.22659	0.819883	2.55665	1.02324	2.49859
X.23043	chr8	111621800	111622000	+	32	44	37	11	10	2.72961	3.04273	3.04249	0.499723	0.455491	2.93828	0.477607	6.15208
X.23044	chr8	111622000	111622200	+	32	41	41	17	10	2.72961	2.83528	3.37141	0.7723	0.455491	2.97876	0.613895	4.85223
X.23050	chr8	111854200	111854400	-	36	38	35	28	26	3.07081	2.62782	2.87803	1.27202	1.18428	2.85888	1.22815	2.3278
X.23052	chr8	112913800	112914000	-	144	447	169	167	159	12.2832	30.9114	13.8968	7.58671	7.2423	19.0305	7.41451	2.56665
X.23057	chr8	11619200	11619400	-	20	26	25	17	21	1.706	1.79798	2.05574	0.7723	0.95653	1.85324	0.864415	2.14392
X.23058	chr8	11619600	11619800	-	29	27	22	9	17	2.47371	1.86713	1.80905	0.408865	0.774334	2.04996	0.591599	3.46512
X.23059	chr8	11619800	11620000	-	26	25	32	9	13	2.21781	1.72883	2.63134	0.408865	0.592138	2.19266	0.500501	4.38092
X.23060	chr8	11620000	11620200	-	26	27	20	12	12	2.21781	1.86713	1.64459	0.545153	0.546589	1.90984	0.545871	3.49871
X.23061	chr8	11620200	11620400	-	33	18	20	12	15	2.81491	1.24476	1.64459	0.545153	0.683236	1.90142	0.614194	3.09579
X.23062	chr8	11620400	11620600	-	22	30	25	6	15	1.8766	2.07459	2.05574	0.272576	0.683236	2.00231	0.477906	4.18976
X.23063	chr8	11620600	11620800	-	44	59	40	16	20	3.75321	4.08003	3.28918	0.72687	0.910981	3.70747	0.818926	4.52724
X.23064	chr8	11620800	11621000	-	35	40	29	13	16	2.98551	2.76612	2.38465	0.590582	0.728785	2.71209	0.659684	4.1112
X.23065	chr8	11621000	11621200	-	17	18	26	8	10	1.4501	1.24476	2.13796	0.363435	0.455491	1.61094	0.409463	3.93428
X.23066	chr8	11621400	11621600	-	30	26	24	17	11	2.55901	1.79798	1.97351	0.7723	0.50104	2.11016	0.63667	3.31438
X.23067	chr8	11621600	11621800	-	28	34	22	12	8	2.38841	2.3512	1.80905	0.545153	0.364392	2.18289	0.454773	4.79995
X.23068	chr8	11621800	11622000	-	29	32	31	10	14	2.47371	2.2129	2.54911	0.454294	0.637687	2.41191	0.54599	4.41749
X.23069	chr8	11622000	11622200	-	48	39	49	10	14	4.09441	2.69697	4.02924	0.454294	0.637687	3.60687	0.54599	6.60611
X.23070	chr8	11622200	11622400	-	40	36	34	10	8	3.41201	2.48951	2.7958	0.454294	0.364392	2.89911	0.409343	7.08234
X.23071	chr8	11622400	11622600	-	31	28	30	9	9	2.64431	1.93629	2.46688	0.408865	0.409942	2.34916	0.409403	5.73801
X.23072	chr8	11622600	11622800	-	39	36	34	6	8	3.32671	2.48951	2.7958	0.272576	0.364392	2.87067	0.318484	9.01354
X.23073	chr8	11623000	11623200	-	39	43	35	8	14	3.32671	2.97358	2.87803	0.363435	0.637687	3.05944	0.500561	6.11202
X.23075	chr8	11624600	11624800	-	30	41	31	13	11	2.55901	2.83528	2.54911	0.590582	0.50104	2.6478	0.545811	4.85113
X.23076	chr8	11624800	11625000	-	45	43	54	21	24	3.83851	2.97358	4.44039	0.954017	1.09318	3.75083	1.0236	3.66436
X.23077	chr8	11625000	11625200	-	43	50	28	18	14	3.66791	3.45765	2.30242	0.817729	0.637687	3.14266	0.727708	4.31858
X.23078	chr8	11625200	11625400	-	36	54	28	21	16	3.07081	3.73427	2.30242	0.954017	0.728785	3.03583	0.841401	3.60807
X.23079	chr8	11625400	11625600	-	17	35	16	17	16	1.4501	2.42036	1.31567	0.7723	0.728785	1.72871	0.750542	2.30328
X.23080	chr8	11625600	11625800	-	33	23	36	15	18	2.81491	1.59052	2.96026	0.681441	0.819883	2.45523	0.750662	3.27075
X.23081	chr8	11625800	11626000	-	29	45	28	23	17	2.47371	3.11189	2.30242	1.04488	0.774334	2.62934	0.909605	2.89064
X.23082	chr8	11626600	11626800	-	28	38	28	14	12	2.38841	2.62782	2.30242	0.636012	0.546589	2.43955	0.5913	4.12574
X.23083	chr8	11627200	11627400	-	27	30	31	22	11	2.30311	2.07459	2.54911	0.999447	0.50104	2.30894	0.750243	3.07758
X.23084	chr8	11627800	11628000	-	33	41	27	14	12	2.81491	2.83528	2.22019	0.636012	0.546589	2.62346	0.5913	4.43676
X.23085	chr8	11628000	11628200	-	50	70	45	24	18	4.26501	4.84071	3.70032	1.09031	0.819883	4.26868	0.955094	4.46938
X.23086	chr8	11628200	11628400	-	35	75	33	20	18	2.98551	5.18648	2.71357	0.908588	0.819883	3.62852	0.864236	4.19853
X.23090	chr8	117801800	117802000	-	23	22	16	22	8	1.96191	1.52137	1.31567	0.999447	0.364392	1.59965	0.68192	2.3458
X.23091	chr8	118727800	118728000	+	932	1007	1117	141	92	79.4998	69.6371	91.8503	6.40555	4.19051	80.3291	5.29803	15.1621
X.23111	chr8	121107800	121108000	-	13	18	12	1	2	1.1089	1.24476	0.986753	0.0454294	0.0910981	1.11347	0.0682638	16.3113
X.23112	chr8	121108200	121108400	-	27	21	19	1	7	2.30311	1.45221	1.56236	0.0454294	0.318843	1.77256	0.182136	9.73204
X.23123	chr8	121951200	121951400	+	22	29	27	6	8	1.8766	2.00544	2.22019	0.272576	0.364392	2.03408	0.318484	6.38675
X.23124	chr8	121952600	121952800	+	13	15	16	2	11	1.1089	1.0373	1.31567	0.0908588	0.50104	1.15396	0.295949	3.89917
X.23125	chr8	121952800	121953000	+	29	25	26	7	6	2.47371	1.72883	2.13796	0.318006	0.273294	2.1135	0.29565	7.14865
X.23126	chr8	121953400	121953600	+	15	21	21	7	8	1.2795	1.45221	1.72682	0.318006	0.364392	1.48618	0.341199	4.35575
X.23127	chr8	121953600	121953800	+	23	23	29	6	3	1.96191	1.59052	2.38465	0.272576	0.136647	1.97903	0.204612	9.6721
X.23128	chr8	121953800	121954000	+	24	23	26	6	3	2.04721	1.59052	2.13796	0.272576	0.136647	1.92523	0.204612	9.40918
X.23129	chr8	121954000	121954200	+	32	23	25	9	4	2.72961	1.59052	2.05574	0.408865	0.182196	2.12529	0.29553	7.19143
X.23130	chr8	121954400	121954600	+	35	27	21	3	6	2.98551	1.86713	1.72682	0.136288	0.273294	2.19315	0.204791	10.7092
X.23131	chr8	121954600	121954800	+	22	23	22	4	4	1.8766	1.59052	1.80905	0.181718	0.182196	1.75872	0.181957	9.66561
X.23132	chr8	122002200	122002400	-	115	122	171	11	8	9.80953	8.43667	14.0612	0.499723	0.364392	10.7691	0.432058	24.9252
X.23137	chr8	122901000	122901200	-	20	19	20	2	3	1.706	1.31391	1.64459	0.0908588	0.136647	1.55483	0.113753	13.6685
X.23138	chr8	122902000	122902200	-	22	23	13	5	2	1.8766	1.59052	1.06898	0.227147	0.0910981	1.51204	0.159123	9.50233
X.23139	chr8	122902600	122902800	-	24	18	27	9	8	2.04721	1.24476	2.22019	0.408865	0.364392	1.83738	0.386629	4.75233
X.23140	chr8	122905400	122905600	-	29	20	15	6	2	2.47371	1.38306	1.23344	0.272576	0.0910981	1.69674	0.181837	9.33107
X.23141	chr8	122905800	122906000	-	16	15	16	4	4	1.3648	1.0373	1.31567	0.181718	0.182196	1.23926	0.181957	6.81071
X.23142	chr8	122906400	122906600	-	23	30	23	8	9	1.96191	2.07459	1.89128	0.363435	0.409942	1.97592	0.386688	5.10986
X.23143	chr8	122906600	122906800	-	21	24	33	7	12	1.7913	1.65967	2.71357	0.318006	0.546589	2.05485	0.432297	4.75333
X.23144	chr8	122906800	122907000	-	18	25	26	13	9	1.5354	1.72883	2.13796	0.590582	0.409942	1.80073	0.500262	3.59958
X.23145	chr8	122907000	122907200	-	20	21	17	7	6	1.706	1.45221	1.3979	0.318006	0.273294	1.51871	0.29565	5.13684
X.23146	chr8	122907200	122907400	-	24	20	13	5	9	2.04721	1.38306	1.06898	0.227147	0.409942	1.49975	0.318544	4.70814
X.23147	chr8	122907600	122907800	-	20	16	21	3	8	1.706	1.10645	1.72682	0.136288	0.364392	1.51309	0.25034	6.04413
X.23148	chr8	122907800	122908000	-	29	24	19	8	6	2.47371	1.65967	1.56236	0.363435	0.273294	1.89858	0.318365	5.96353
X.23149	chr8	122908000	122908200	-	29	14	19	8	10	2.47371	0.968143	1.56236	0.363435	0.455491	1.66807	0.409463	4.0738
X.23150	chr8	122908400	122908600	-	23	21	13	8	7	1.96191	1.45221	1.06898	0.363435	0.318843	1.49437	0.341139	4.38052
X.23157	chr8	123103400	123103600	+	22	16	21	10	3	1.8766	1.10645	1.72682	0.454294	0.136647	1.56996	0.295471	5.31341
X.23158	chr8	123104400	123104600	+	41	21	26	6	5	3.49731	1.45221	2.13796	0.272576	0.227745	2.3625	0.250161	9.44391
X.23159	chr8	123104800	123105000	+	16	16	12	6	5	1.3648	1.10645	0.986753	0.272576	0.227745	1.15267	0.250161	4.60771
X.23160	chr8	123224800	123225000	+	28	28	30	12	6	2.38841	1.93629	2.46688	0.545153	0.273294	2.26386	0.409224	5.53208
X.23161	chr8	123225000	123225200	+	34	35	36	12	5	2.90021	2.42036	2.96026	0.545153	0.227745	2.76027	0.386449	7.14266
X.23162	chr8	123225200	123225400	+	23	40	25	9	5	1.96191	2.76612	2.05574	0.408865	0.227745	2.26125	0.318305	7.10405
X.23163	chr8	123225400	123225600	+	22	24	33	4	9	1.8766	1.65967	2.71357	0.181718	0.409942	2.08328	0.29583	7.04217
X.23164	chr8	123225800	123226000	+	29	25	22	2	4	2.47371	1.72883	1.80905	0.0908588	0.182196	2.00386	0.136528	14.6773
X.23165	chr8	123226000	123226200	+	23	26	20	1	8	1.96191	1.79798	1.64459	0.0454294	0.364392	1.80149	0.204911	8.79158
X.23169	chr8	123400800	123401000	+	34	32	35	6	10	2.90021	2.2129	2.87803	0.272576	0.455491	2.66371	0.364034	7.31722
X.23170	chr8	123401000	123401200	+	44	46	44	26	36	3.75321	3.18104	3.61809	1.18116	1.63977	3.51745	1.41047	2.49382
X.23171	chr8	123401200	123401400	+	62	56	59	26	31	5.28861	3.87257	4.85154	1.18116	1.41202	4.67091	1.29659	3.60245
X.23172	chr8	123401400	123401600	+	87	64	69	17	24	7.42112	4.4258	5.67383	0.7723	1.09318	5.84025	0.932739	6.2614
X.23173	chr8	123401600	123401800	+	50	38	36	13	10	4.26501	2.62782	2.96026	0.590582	0.455491	3.28436	0.523036	6.27941
X.23174	chr8	123401800	123402000	+	41	37	43	18	20	3.49731	2.55866	3.53586	0.817729	0.910981	3.19728	0.864355	3.69903
X.23175	chr8	123402000	123402200	+	38	40	42	17	19	3.24141	2.76612	3.45364	0.7723	0.865432	3.15372	0.818866	3.85133
X.23176	chr8	123402200	123402400	+	58	53	46	21	20	4.94741	3.66511	3.78255	0.954017	0.910981	4.13169	0.932499	4.43077
X.23177	chr8	123402400	123402600	+	42	44	43	14	15	3.58261	3.04273	3.53586	0.636012	0.683236	3.38707	0.659624	5.13485
X.23178	chr8	123402600	123402800	+	40	41	32	15	31	3.41201	2.83528	2.63134	0.681441	1.41202	2.95954	1.04673	2.82741
X.23179	chr8	123402800	123403000	+	26	39	31	20	14	2.21781	2.69697	2.54911	0.908588	0.637687	2.48796	0.773137	3.21801
X.23183	chr8	123477800	123478000	+	23	20	26	13	11	1.96191	1.38306	2.13796	0.590582	0.50104	1.82764	0.545811	3.34849
X.23184	chr8	123542200	123542400	-	406	321	415	244	236	34.6319	22.1981	34.1252	11.0848	10.7496	30.3184	10.9172	2.77713
X.23193	chr8	124722200	124722400	+	23	26	20	9	14	1.96191	1.79798	1.64459	0.408865	0.637687	1.80149	0.523276	3.44272
X.23194	chr8	124862800	124863000	-	14	25	32	17	14	1.1942	1.72883	2.63134	0.7723	0.637687	1.85146	0.704993	2.6262
X.23197	chr8	125029000	125029200	+	14	17	20	5	5	1.1942	1.1756	1.64459	0.227147	0.227745	1.33813	0.227446	5.88329
X.23198	chr8	125031000	125031200	+	21	24	15	4	3	1.7913	1.65967	1.23344	0.181718	0.136647	1.56147	0.159182	9.80933
X.23203	chr8	126944400	126944600	-	15	20	12	7	13	1.2795	1.38306	0.986753	0.318006	0.592138	1.21644	0.455072	2.67307
X.23205	chr8	126945200	126945400	-	17	19	21	7	5	1.4501	1.31391	1.72682	0.318006	0.227745	1.49694	0.272876	5.48581
X.23208	chr8	12860400	12860600	+	19	23	19	8	5	1.6207	1.59052	1.56236	0.363435	0.227745	1.59119	0.29559	5.38311
X.23209	chr8	12860600	12860800	+	33	25	25	9	5	2.81491	1.72883	2.05574	0.408865	0.227745	2.19982	0.318305	6.91105
X.23210	chr8	12860800	12861000	+	27	22	22	4	2	2.30311	1.52137	1.80905	0.181718	0.0910981	1.87784	0.136408	13.7664
X.23211	chr8	12861600	12861800	+	21	18	19	7	7	1.7913	1.24476	1.56236	0.318006	0.318843	1.53281	0.318425	4.81372
X.23212	chr8	12861800	12862000	+	27	28	30	4	4	2.30311	1.93629	2.46688	0.181718	0.182196	2.23542	0.181957	12.2855
X.23213	chr8	12862600	12862800	+	22	26	23	2	4	1.8766	1.79798	1.89128	0.0908588	0.182196	1.85529	0.136528	13.5891
X.23214	chr8	12863000	12863200	+	18	24	18	3	5	1.5354	1.65967	1.48013	0.136288	0.227745	1.5584	0.182017	8.56186
X.23215	chr8	12863200	12863400	+	19	22	23	1	5	1.6207	1.52137	1.89128	0.0454294	0.227745	1.67778	0.136587	12.2836
X.23216	chr8	12863400	12863600	+	23	22	17	6	12	1.96191	1.52137	1.3979	0.272576	0.546589	1.62706	0.409583	3.97248
X.23217	chr8	12864200	12864400	+	12	21	19	4	2	1.0236	1.45221	1.56236	0.181718	0.0910981	1.34606	0.136408	9.8679
X.23218	chr8	12864400	12864600	+	21	21	25	7	5	1.7913	1.45221	2.05574	0.318006	0.227745	1.76642	0.272876	6.47335
X.23221	chr8	128685600	128685800	+	35	22	33	20	15	2.98551	1.52137	2.71357	0.908588	0.683236	2.40682	0.795912	3.02397
X.23252	chr8	13339200	13339400	+	33	30	27	8	7	2.81491	2.07459	2.22019	0.363435	0.318843	2.3699	0.341139	6.94701
X.23253	chr8	13339400	13339600	+	36	34	33	11	15	3.07081	2.3512	2.71357	0.499723	0.683236	2.71186	0.59148	4.58488
X.23271	chr8	13594000	13594200	-	25	18	21	7	1	2.13251	1.24476	1.72682	0.318006	0.0455491	1.70136	0.181777	9.35957
X.23272	chr8	13757600	13757800	+	38	36	50	30	26	3.24141	2.48951	4.11147	1.36288	1.18428	3.2808	1.27358	2.57604
X.23277	chr8	15610800	15611000	-	50	74	71	9	4	4.26501	5.11733	5.83829	0.408865	0.182196	5.07354	0.29553	17.1676
X.23280	chr8	19698800	19699000	+	27	39	39	10	12	2.30311	2.69697	3.20695	0.454294	0.546589	2.73567	0.500441	5.46652
X.23281	chr8	19784600	19784800	+	148	213	146	99	87	12.6244	14.7296	12.0055	4.49751	3.96277	13.1198	4.23014	3.10152
X.23282	chr8	19784800	19785000	+	153	152	156	75	54	13.0509	10.5113	12.8278	3.40721	2.45965	12.13	2.93343	4.13509
X.23283	chr8	20122600	20122800	+	62	77	67	15	16	5.28861	5.32479	5.50937	0.681441	0.728785	5.37426	0.705113	7.62184
X.23285	chr8	20151400	20151600	+	41	53	40	33	28	3.49731	3.66511	3.28918	1.49917	1.27537	3.48387	1.38727	2.51131
X.23286	chr8	20581200	20581400	+	136	169	130	115	116	11.6008	11.6869	10.6898	5.22438	5.28369	11.3258	5.25404	2.15565
X.23296	chr8	22479200	22479400	+	13	15	18	4	1	1.1089	1.0373	1.48013	0.181718	0.0455491	1.20878	0.113633	10.6375
X.23300	chr8	22757800	22758000	+	47	81	67	52	42	4.00911	5.6014	5.50937	2.36233	1.91306	5.03996	2.13769	2.35766
X.23301	chr8	22758400	22758600	+	20	17	16	3	2	1.706	1.1756	1.31567	0.136288	0.0910981	1.39909	0.113693	12.3059
X.23302	chr8	22759000	22759200	+	11	21	23	6	2	0.938302	1.45221	1.89128	0.272576	0.0910981	1.42726	0.181837	7.84913
X.23316	chr8	22794200	22794400	-	28	31	26	4	5	2.38841	2.14374	2.13796	0.181718	0.227745	2.22337	0.204731	10.8599
X.23317	chr8	22794400	22794600	-	41	38	41	2	9	3.49731	2.62782	3.37141	0.0908588	0.409942	3.16551	0.2504	12.6418
X.23318	chr8	22794600	22794800	-	26	28	29	7	5	2.21781	1.93629	2.38465	0.318006	0.227745	2.17958	0.272876	7.98746
X.23319	chr8	22794800	22795000	-	34	37	17	2	7	2.90021	2.55866	1.3979	0.0908588	0.318843	2.28559	0.204851	11.1573
X.23320	chr8	22795200	22795400	-	26	32	20	6	7	2.21781	2.2129	1.64459	0.272576	0.318843	2.0251	0.29571	6.84826
X.23321	chr8	22795400	22795600	-	25	25	17	2	5	2.13251	1.72883	1.3979	0.0908588	0.227745	1.75308	0.159302	11.0047
X.23322	chr8	22796400	22796600	-	38	22	23	5	1	3.24141	1.52137	1.89128	0.227147	0.0455491	2.21802	0.136348	16.2673
X.23323	chr8	22796600	22796800	-	43	39	26	5	6	3.66791	2.69697	2.13796	0.227147	0.273294	2.83428	0.250221	11.3271
X.23324	chr8	22796800	22797000	-	21	16	15	3	4	1.7913	1.10645	1.23344	0.136288	0.182196	1.37706	0.159242	8.64761
X.23325	chr8	22858800	22859000	-	21	17	17	1	4	1.7913	1.1756	1.3979	0.0454294	0.182196	1.45494	0.113813	12.7836
X.23352	chr8	23256800	23257000	-	62	50	74	22	33	5.28861	3.45765	6.08498	0.999447	1.50312	4.94375	1.25128	3.95094
X.23360	chr8	25017200	25017400	+	589	648	674	101	91	50.2418	44.8112	55.4226	4.58837	4.14496	50.1585	4.36667	11.4867
X.23370	chr8	25562400	25562600	+	21	20	19	6	10	1.7913	1.38306	1.56236	0.272576	0.455491	1.57891	0.364034	4.33726
X.23371	chr8	25563200	25563400	+	14	18	15	5	7	1.1942	1.24476	1.23344	0.227147	0.318843	1.22413	0.272995	4.48408
X.23374	chr8	25565000	25565200	+	23	17	17	7	4	1.96191	1.1756	1.3979	0.318006	0.182196	1.5118	0.250101	6.04477
X.23375	chr8	25565400	25565600	+	22	27	17	5	5	1.8766	1.86713	1.3979	0.227147	0.227745	1.71388	0.227446	7.53532
X.23382	chr8	25840600	25840800	-	25	19	34	15	20	2.13251	1.31391	2.7958	0.681441	0.910981	2.08074	0.796211	2.6133
X.23385	chr8	26023800	26024000	-	32	26	40	24	26	2.72961	1.79798	3.28918	1.09031	1.18428	2.60559	1.13729	2.29105
X.23394	chr8	26158000	26158200	-	20	26	19	5	2	1.706	1.79798	1.56236	0.227147	0.0910981	1.68878	0.159123	10.6131
X.23396	chr8	27023800	27024000	+	24	22	17	11	13	2.04721	1.52137	1.3979	0.499723	0.592138	1.65549	0.545931	3.03242
X.23401	chr8	27764400	27764600	+	18	17	25	2	1	1.5354	1.1756	2.05574	0.0908588	0.0455491	1.58891	0.0682039	23.2965
X.23408	chr8	32898800	32899000	-	15	21	15	0	0	1.2795	1.45221	1.23344	0	0	1.32172	0	Inf
X.23410	chr8	33599600	33599800	+	40	28	47	22	17	3.41201	1.93629	3.86478	0.999447	0.774334	3.07103	0.88689	3.46269
X.23420	chr8	3493200	3493400	+	17	16	25	9	11	1.4501	1.10645	2.05574	0.408865	0.50104	1.53743	0.454952	3.37932
X.23421	chr8	3621600	3621800	+	21	38	20	9	10	1.7913	2.62782	1.64459	0.408865	0.455491	2.02124	0.432178	4.67686
X.23424	chr8	3676600	3676800	+	16	21	25	7	6	1.3648	1.45221	2.05574	0.318006	0.273294	1.62425	0.29565	5.49383
X.23425	chr8	3679800	3680000	+	19	13	15	6	9	1.6207	0.89899	1.23344	0.272576	0.409942	1.25105	0.341259	3.66597
X.23429	chr8	40510800	40511000	-	41	52	31	6	12	3.49731	3.59596	2.54911	0.272576	0.546589	3.21413	0.409583	7.84732
X.23430	chr8	40511000	40511200	-	70	88	71	18	20	5.97102	6.08547	5.83829	0.817729	0.910981	5.96492	0.864355	6.90101
X.23431	chr8	40511200	40511400	-	51	51	51	11	10	4.35031	3.52681	4.1937	0.499723	0.455491	4.02361	0.477607	8.42451
X.23434	chr8	41117600	41117800	-	395	542	584	30	30	33.6936	37.481	48.022	1.36288	1.36647	39.7322	1.36468	29.1147
X.23435	chr8	41239800	41240000	+	49	50	42	31	12	4.17971	3.45765	3.45364	1.40831	0.546589	3.697	0.97745	3.78229
X.23447	chr8	4258600	4258800	-	26	40	44	26	22	2.21781	2.76612	3.61809	1.18116	1.00208	2.86734	1.09162	2.62668
X.23448	chr8	4258800	4259000	-	21	16	27	2	2	1.7913	1.10645	2.22019	0.0908588	0.0910981	1.70598	0.0909785	18.7515
X.23450	chr8	4287600	4287800	-	14	17	21	19	10	1.1942	1.1756	1.72682	0.863159	0.455491	1.36554	0.659325	2.07112
X.23454	chr8	4296200	4296400	-	22	19	21	1	5	1.8766	1.31391	1.72682	0.0454294	0.227745	1.63911	0.136587	12.0005
X.23455	chr8	4296600	4296800	-	17	14	19	6	3	1.4501	0.968143	1.56236	0.272576	0.136647	1.32687	0.204612	6.48481
X.23456	chr8	4298000	4298200	-	23	28	18	4	5	1.96191	1.93629	1.48013	0.181718	0.227745	1.79277	0.204731	8.75671
X.23457	chr8	4300600	4300800	-	12	26	17	5	6	1.0236	1.79798	1.3979	0.227147	0.273294	1.40649	0.250221	5.62101
X.23458	chr8	4301000	4301200	-	19	28	20	7	2	1.6207	1.93629	1.64459	0.318006	0.0910981	1.73386	0.204552	8.47638
X.23460	chr8	4328400	4328600	+	29	22	24	3	7	2.47371	1.52137	1.97351	0.136288	0.318843	1.98953	0.227566	8.74264
X.23461	chr8	4328600	4328800	+	29	28	23	2	10	2.47371	1.93629	1.89128	0.0908588	0.455491	2.10042	0.273175	7.68894
X.23462	chr8	4330000	4330200	+	22	18	18	5	2	1.8766	1.24476	1.48013	0.227147	0.0910981	1.53383	0.159123	9.6393
X.23463	chr8	4331200	4331400	+	19	24	12	2	4	1.6207	1.65967	0.986753	0.0908588	0.182196	1.42238	0.136528	10.4182
X.23464	chr8	4332600	4332800	+	11	17	14	1	1	0.938302	1.1756	1.15121	0.0454294	0.0455491	1.08837	0.0454892	23.9259
X.23465	chr8	4334000	4334200	+	13	22	18	5	4	1.1089	1.52137	1.48013	0.227147	0.182196	1.37013	0.204672	6.6943
X.23530	chr8	53605000	53605200	-	22	22	21	5	1	1.8766	1.52137	1.72682	0.227147	0.0455491	1.70826	0.136348	12.5287
X.23531	chr8	53638800	53639000	-	18	24	16	4	10	1.5354	1.65967	1.31567	0.181718	0.455491	1.50358	0.318604	4.71928
X.23537	chr8	54780200	54780400	+	16	24	31	2	8	1.3648	1.65967	2.54911	0.0908588	0.364392	1.85786	0.227626	8.16192
X.23549	chr8	57511800	57512000	+	260	245	268	171	174	22.1781	16.9425	22.0375	7.76843	7.92554	20.386	7.84698	2.59794
X.23550	chr8	57512600	57512800	+	334	313	336	256	274	28.4903	21.6449	27.6291	11.6299	12.4804	25.9214	12.0552	2.15023
X.23553	chr8	60890400	60890600	+	18	25	28	18	19	1.5354	1.72883	2.30242	0.817729	0.865432	1.85555	0.841581	2.20484
X.23564	chr8	64733400	64733600	-	33	36	37	28	31	2.81491	2.48951	3.04249	1.27202	1.41202	2.7823	1.34202	2.07322
X.23566	chr8	69621800	69622000	-	28	23	27	7	13	2.38841	1.59052	2.22019	0.318006	0.592138	2.06637	0.455072	4.54076
X.23567	chr8	69622000	69622200	-	19	29	26	11	9	1.6207	2.00544	2.13796	0.499723	0.409942	1.92137	0.454832	4.22434
X.23568	chr8	69623400	69623600	-	27	29	17	14	9	2.30311	2.00544	1.3979	0.636012	0.409942	1.90215	0.522977	3.63716
X.23569	chr8	69623800	69624000	-	17	20	18	4	4	1.4501	1.38306	1.48013	0.181718	0.182196	1.43776	0.181957	7.90168
X.23570	chr8	69624000	69624200	-	18	21	15	9	8	1.5354	1.45221	1.23344	0.408865	0.364392	1.40702	0.386629	3.6392
X.23571	chr8	69625200	69625400	-	20	23	28	6	8	1.706	1.59052	2.30242	0.272576	0.364392	1.86632	0.318484	5.85999
X.23579	chr8	70015200	70015400	-	27	18	20	18	16	2.30311	1.24476	1.64459	0.817729	0.728785	1.73082	0.773257	2.23835
X.23580	chr8	70015400	70015600	-	22	18	13	10	9	1.8766	1.24476	1.06898	0.454294	0.409942	1.39678	0.432118	3.23241
X.23582	chr8	70029800	70030000	-	21	16	21	5	3	1.7913	1.10645	1.72682	0.227147	0.136647	1.54152	0.181897	8.4747
X.23583	chr8	70030400	70030600	-	12	15	13	2	4	1.0236	1.0373	1.06898	0.0908588	0.182196	1.04329	0.136528	7.64164
X.23624	chr8	70117000	70117200	-	25	19	23	4	4	2.13251	1.31391	1.89128	0.181718	0.182196	1.77923	0.181957	9.7783
X.23625	chr8	70117200	70117400	-	29	23	36	4	5	2.47371	1.59052	2.96026	0.181718	0.227745	2.3415	0.204731	11.4369
X.23626	chr8	70117400	70117600	-	20	22	24	3	1	1.706	1.52137	1.97351	0.136288	0.0455491	1.73363	0.0909186	19.0679
X.23627	chr8	70118800	70119000	-	40	28	21	3	3	3.41201	1.93629	1.72682	0.136288	0.136647	2.35837	0.136468	17.2815
X.23628	chr8	70119000	70119200	-	28	25	25	3	8	2.38841	1.72883	2.05574	0.136288	0.364392	2.05766	0.25034	8.21943
X.23629	chr8	70119200	70119400	-	17	30	22	4	6	1.4501	2.07459	1.80905	0.181718	0.273294	1.77791	0.227506	7.8148
X.23630	chr8	70119400	70119600	-	29	23	29	4	2	2.47371	1.59052	2.38465	0.181718	0.0910981	2.14963	0.136408	15.7588
X.23631	chr8	70119600	70119800	-	32	40	39	2	5	2.72961	2.76612	3.20695	0.0908588	0.227745	2.90089	0.159302	18.21
X.23632	chr8	70119800	70120000	-	34	48	44	4	4	2.90021	3.31935	3.61809	0.181718	0.182196	3.27922	0.181957	18.0219
X.23633	chr8	70120000	70120200	-	24	24	24	3	5	2.04721	1.65967	1.97351	0.136288	0.227745	1.89346	0.182017	10.4027
X.23634	chr8	70120200	70120400	-	29	44	33	3	3	2.47371	3.04273	2.71357	0.136288	0.136647	2.74334	0.136468	20.1025
X.23635	chr8	70120400	70120600	-	19	25	21	2	4	1.6207	1.72883	1.72682	0.0908588	0.182196	1.69212	0.136528	12.394
X.23638	chr8	70283000	70283200	+	13	18	19	12	11	1.1089	1.24476	1.56236	0.545153	0.50104	1.30534	0.523096	2.49541
X.23643	chr8	70509800	70510000	-	32	32	30	5	7	2.72961	2.2129	2.46688	0.227147	0.318843	2.4698	0.272995	9.04703
X.23644	chr8	70510000	70510200	-	63	46	51	16	30	5.37391	3.18104	4.1937	0.72687	1.36647	4.24955	1.04667	4.06006
X.23653	chr8	70605000	70605200	-	23	25	23	2	1	1.96191	1.72883	1.89128	0.0908588	0.0455491	1.86067	0.0682039	27.281
X.23659	chr8	70673200	70673400	+	14	16	19	12	15	1.1942	1.10645	1.56236	0.545153	0.683236	1.28767	0.614194	2.09652
X.23662	chr8	70699000	70699200	+	63	51	52	51	40	5.37391	3.52681	4.27593	2.3169	1.82196	4.39222	2.06943	2.12243
X.23674	chr8	71485600	71485800	-	22	21	33	10	10	1.8766	1.45221	2.71357	0.454294	0.455491	2.01413	0.454892	4.42771
X.23675	chr8	71485800	71486000	-	30	31	43	23	29	2.55901	2.14374	3.53586	1.04488	1.32092	2.74621	1.1829	2.32159
X.23676	chr8	71568800	71569000	+	31	31	36	12	15	2.64431	2.14374	2.96026	0.545153	0.683236	2.58277	0.614194	4.20513
X.23677	chr8	71569000	71569200	+	33	28	30	15	15	2.81491	1.93629	2.46688	0.681441	0.683236	2.40603	0.682338	3.52615
X.23678	chr8	71569200	71569400	+	26	28	24	4	3	2.21781	1.93629	1.97351	0.181718	0.136647	2.04253	0.159182	12.8314
X.23679	chr8	71569400	71569600	+	36	42	39	3	9	3.07081	2.90443	3.20695	0.136288	0.409942	3.06073	0.273115	11.2067
X.23680	chr8	71569600	71569800	+	38	34	42	4	8	3.24141	2.3512	3.45364	0.181718	0.364392	3.01542	0.273055	11.0433
X.23681	chr8	71570000	71570200	+	26	17	22	2	3	2.21781	1.1756	1.80905	0.0908588	0.136647	1.73415	0.113753	15.2449
X.23682	chr8	71570200	71570400	+	27	17	20	3	4	2.30311	1.1756	1.64459	0.136288	0.182196	1.70777	0.159242	10.7243
X.23683	chr8	71570400	71570600	+	22	16	25	3	4	1.8766	1.10645	2.05574	0.136288	0.182196	1.6796	0.159242	10.5474
X.23684	chr8	71570600	71570800	+	80	52	40	47	37	6.82402	3.59596	3.28918	2.13518	1.68532	4.56972	1.91025	2.39221
X.23692	chr8	71581000	71581200	+	26	23	31	7	9	2.21781	1.59052	2.54911	0.318006	0.409942	2.11915	0.363974	5.82225
X.23693	chr8	71581200	71581400	+	30	24	26	7	8	2.55901	1.65967	2.13796	0.318006	0.364392	2.11888	0.341199	6.2101
X.23694	chr8	71581400	71581600	+	31	24	38	5	11	2.64431	1.65967	3.12472	0.227147	0.50104	2.47623	0.364093	6.80109
X.23695	chr8	71581800	71582000	+	41	36	28	10	5	3.49731	2.48951	2.30242	0.454294	0.227745	2.76308	0.34102	8.10241
X.23696	chr8	71582000	71582200	+	33	31	29	12	4	2.81491	2.14374	2.38465	0.545153	0.182196	2.44777	0.363675	6.73066
X.23697	chr8	71582200	71582400	+	25	33	27	6	7	2.13251	2.28205	2.22019	0.272576	0.318843	2.21158	0.29571	7.4789
X.23698	chr8	71582400	71582600	+	22	27	21	9	6	1.8766	1.86713	1.72682	0.408865	0.273294	1.82352	0.341079	5.34631
X.23699	chr8	71583200	71583400	+	22	35	43	10	11	1.8766	2.42036	3.53586	0.454294	0.50104	2.61094	0.477667	5.46603
X.23700	chr8	71583400	71583600	+	22	27	30	6	6	1.8766	1.86713	2.46688	0.272576	0.273294	2.07021	0.272935	7.58497
X.23701	chr8	71583800	71584000	+	24	24	17	9	8	2.04721	1.65967	1.3979	0.408865	0.364392	1.70159	0.386629	4.40111
X.23710	chr8	71621800	71622000	+	26	19	23	16	21	2.21781	1.31391	1.89128	0.72687	0.95653	1.80766	0.8417	2.14763
X.23711	chr8	71622200	71622400	+	20	22	17	9	13	1.706	1.52137	1.3979	0.408865	0.592138	1.54176	0.500501	3.08043
X.23712	chr8	71622400	71622600	+	23	29	27	9	13	1.96191	2.00544	2.22019	0.408865	0.592138	2.06251	0.500501	4.12089
X.23722	chr8	72219600	72219800	+	27	21	19	15	17	2.30311	1.45221	1.56236	0.681441	0.774334	1.77256	0.727888	2.43521
X.23723	chr8	72219800	72220000	+	59	45	47	39	31	5.03271	3.11189	3.86478	1.77175	1.41202	4.00313	1.59188	2.51471
X.23724	chr8	72220000	72220200	+	41	31	42	24	28	3.49731	2.14374	3.45364	1.09031	1.27537	3.03156	1.18284	2.56295
X.23729	chr8	72375800	72376000	-	16	18	16	3	5	1.3648	1.24476	1.31567	0.136288	0.227745	1.30841	0.182017	7.1884
X.23730	chr8	72377000	72377200	-	16	20	14	6	5	1.3648	1.38306	1.15121	0.272576	0.227745	1.29969	0.250161	5.19543
X.23731	chr8	72377400	72377600	-	15	15	13	5	7	1.2795	1.0373	1.06898	0.227147	0.318843	1.12859	0.272995	4.13412
X.23732	chr8	72378600	72378800	-	19	21	17	12	10	1.6207	1.45221	1.3979	0.545153	0.455491	1.49027	0.500322	2.97863
X.23733	chr8	72378800	72379000	-	13	15	16	8	14	1.1089	1.0373	1.31567	0.363435	0.637687	1.15396	0.500561	2.30533
X.23736	chr8	75116600	75116800	+	13	16	14	0	1	1.1089	1.10645	1.15121	0	0.0455491	1.12219	0.0227745	49.2738
X.23737	chr8	75117000	75117200	+	15	17	16	8	4	1.2795	1.1756	1.31567	0.363435	0.182196	1.25693	0.272816	4.60723
X.23739	chr8	78477000	78477200	-	34	36	23	3	1	2.90021	2.48951	1.89128	0.136288	0.0455491	2.427	0.0909186	26.6942
X.23742	chr8	78509400	78509600	+	14	30	17	15	10	1.1942	2.07459	1.3979	0.681441	0.455491	1.55556	0.568466	2.73643
X.23744	chr8	79295000	79295200	+	17	21	18	2	3	1.4501	1.45221	1.48013	0.0908588	0.136647	1.46082	0.113753	12.842
X.23765	chr8	8378800	8379000	+	65	91	53	12	5	5.54451	6.29293	4.35816	0.545153	0.227745	5.39853	0.386449	13.9696
X.23766	chr8	83905600	83905800	+	21	15	16	1	4	1.7913	1.0373	1.31567	0.0454294	0.182196	1.38142	0.113813	12.1377
X.23769	chr8	83923200	83923400	+	35	24	31	8	8	2.98551	1.65967	2.54911	0.363435	0.364392	2.3981	0.363914	6.58974
X.23770	chr8	83923400	83923600	+	25	22	28	5	5	2.13251	1.52137	2.30242	0.227147	0.227745	1.98543	0.227446	8.72924
X.23771	chr8	83923600	83923800	+	17	19	28	5	5	1.4501	1.31391	2.30242	0.227147	0.227745	1.68881	0.227446	7.42511
X.23772	chr8	83924000	83924200	+	31	34	22	12	6	2.64431	2.3512	1.80905	0.545153	0.273294	2.26819	0.409224	5.54266
X.23773	chr8	83924400	83924600	+	31	25	33	5	9	2.64431	1.72883	2.71357	0.227147	0.409942	2.36223	0.318544	7.41572
X.23774	chr8	83924600	83924800	+	33	27	31	7	4	2.81491	1.86713	2.54911	0.318006	0.182196	2.41038	0.250101	9.63764
X.23775	chr8	83924800	83925000	+	33	41	39	9	5	2.81491	2.83528	3.20695	0.408865	0.227745	2.95238	0.318305	9.27531
X.23776	chr8	83925000	83925200	+	50	42	55	9	6	4.26501	2.90443	4.52262	0.408865	0.273294	3.89735	0.341079	11.4265
X.23777	chr8	83925200	83925400	+	26	17	23	3	6	2.21781	1.1756	1.89128	0.136288	0.273294	1.76156	0.204791	8.60174
X.23778	chr8	83925400	83925600	+	25	20	23	4	8	2.13251	1.38306	1.89128	0.181718	0.364392	1.80228	0.273055	6.60043
X.23779	chr8	83925600	83925800	+	32	33	34	9	3	2.72961	2.28205	2.7958	0.408865	0.136647	2.60249	0.272756	9.54145
X.23780	chr8	83925800	83926000	+	28	22	29	7	6	2.38841	1.52137	2.38465	0.318006	0.273294	2.09814	0.29565	7.09671
X.23781	chr8	83926200	83926400	+	15	22	21	12	10	1.2795	1.52137	1.72682	0.545153	0.455491	1.50923	0.500322	3.01652
X.23782	chr8	83926400	83926600	+	27	27	25	16	4	2.30311	1.86713	2.05574	0.72687	0.182196	2.07532	0.454533	4.56584
X.23783	chr8	83926600	83926800	+	30	27	20	16	5	2.55901	1.86713	1.64459	0.72687	0.227745	2.02358	0.477308	4.23956
X.23784	chr8	83927000	83927200	+	24	29	34	9	3	2.04721	2.00544	2.7958	0.408865	0.136647	2.28281	0.272756	8.36944
X.23785	chr8	83927400	83927600	+	54	208	82	6	26	4.60621	14.3838	6.74281	0.272576	1.18428	8.57762	0.728426	11.7756
X.23786	chr8	83927600	83927800	+	35	39	31	3	10	2.98551	2.69697	2.54911	0.136288	0.455491	2.74386	0.295889	9.27327
X.23787	chr8	83927800	83928000	+	37	32	32	4	3	3.15611	2.2129	2.63134	0.181718	0.136647	2.66678	0.159182	16.753
X.23788	chr8	83928400	83928600	+	16	16	19	5	5	1.3648	1.10645	1.56236	0.227147	0.227745	1.34454	0.227446	5.91145
X.23789	chr8	83928600	83928800	+	23	21	28	5	5	1.96191	1.45221	2.30242	0.227147	0.227745	1.90551	0.227446	8.37787
X.23837	chr8	84711600	84711800	-	17	19	22	2	6	1.4501	1.31391	1.80905	0.0908588	0.273294	1.52435	0.182077	8.37204
X.23838	chr8	84712000	84712200	-	14	17	17	0	5	1.1942	1.1756	1.3979	0	0.227745	1.2559	0.113873	11.029
X.23868	chr8	84978600	84978800	-	31	43	25	12	6	2.64431	2.97358	2.05574	0.545153	0.273294	2.55787	0.409224	6.25055
X.23869	chr8	85025000	85025200	-	58	55	88	45	36	4.94741	3.80342	7.23619	2.04432	1.63977	5.32901	1.84204	2.89298
X.23870	chr8	85025200	85025400	-	41	61	62	34	29	3.49731	4.21834	5.09822	1.5446	1.32092	4.27129	1.43276	2.98116
X.23874	chr8	85027400	85027600	+	26	40	30	6	12	2.21781	2.76612	2.46688	0.272576	0.546589	2.4836	0.409583	6.06374
X.23875	chr8	85027600	85027800	+	25	27	31	6	11	2.13251	1.86713	2.54911	0.272576	0.50104	2.18292	0.386808	5.64341
X.23876	chr8	85028600	85028800	+	38	27	19	2	4	3.24141	1.86713	1.56236	0.0908588	0.182196	2.22363	0.136528	16.2871
X.23877	chr8	85028800	85029000	+	29	27	22	3	9	2.47371	1.86713	1.80905	0.136288	0.409942	2.04996	0.273115	7.50586
X.23878	chr8	85029000	85029200	+	28	31	25	11	13	2.38841	2.14374	2.05574	0.499723	0.592138	2.19596	0.545931	4.02242
X.23879	chr8	85029200	85029400	+	34	36	43	9	6	2.90021	2.48951	3.53586	0.408865	0.273294	2.97519	0.341079	8.72288
X.23883	chr8	85037200	85037400	+	20	37	31	13	7	1.706	2.55866	2.54911	0.590582	0.318843	2.27126	0.454713	4.99493
X.23884	chr8	85037400	85037600	+	16	26	24	7	6	1.3648	1.79798	1.97351	0.318006	0.273294	1.7121	0.29565	5.79095
X.23885	chr8	85037600	85037800	+	17	23	25	6	8	1.4501	1.59052	2.05574	0.272576	0.364392	1.69879	0.318484	5.33397
X.23886	chr8	85037800	85038000	+	33	29	30	8	9	2.81491	2.00544	2.46688	0.363435	0.409942	2.42908	0.386688	6.28174
X.23887	chr8	85038000	85038200	+	32	22	33	9	13	2.72961	1.52137	2.71357	0.408865	0.592138	2.32151	0.500501	4.63838
X.23897	chr8	85299800	85300000	+	22	16	18	14	14	1.8766	1.10645	1.48013	0.636012	0.637687	1.48773	0.636849	2.33608
X.23920	chr8	85841000	85841200	+	25	26	33	12	10	2.13251	1.79798	2.71357	0.545153	0.455491	2.21469	0.500322	4.42652
X.23922	chr8	8681400	8681600	-	49	48	48	29	41	4.17971	3.31935	3.94701	1.31745	1.86751	3.81536	1.59248	2.39586
X.23923	chr8	8681600	8681800	-	30	41	20	15	20	2.55901	2.83528	1.64459	0.681441	0.910981	2.34629	0.796211	2.94682
X.23924	chr8	8681800	8682000	-	35	52	35	19	31	2.98551	3.59596	2.87803	0.863159	1.41202	3.15317	1.13759	2.77179
X.23925	chr8	8682000	8682200	-	62	87	43	43	49	5.28861	6.01632	3.53586	1.95346	2.2319	4.94693	2.09268	2.36392
X.23929	chr8	8682800	8683000	-	28	45	39	23	23	2.38841	3.11189	3.20695	1.04488	1.04763	2.90241	1.04625	2.7741
X.23930	chr8	8683000	8683200	-	27	55	43	30	33	2.30311	3.80342	3.53586	1.36288	1.50312	3.21413	1.433	2.24294
X.23931	chr8	8683200	8683400	-	59	71	44	39	27	5.03271	4.90987	3.61809	1.77175	1.22982	4.52022	1.50079	3.01191
X.23932	chr8	8683400	8683600	-	42	52	36	14	39	3.58261	3.59596	2.96026	0.636012	1.77641	3.37961	1.20621	2.80184
X.23933	chr8	8683600	8683800	-	53	53	52	25	43	4.52091	3.66511	4.27593	1.13574	1.95861	4.15398	1.54717	2.68489
X.23937	chr8	8690200	8690400	-	42	29	38	15	14	3.58261	2.00544	3.12472	0.681441	0.637687	2.90426	0.659564	4.4033
X.23938	chr8	8690400	8690600	-	43	34	40	14	15	3.66791	2.3512	3.28918	0.636012	0.683236	3.10276	0.659624	4.70384
X.23940	chr8	88004400	88004600	-	643	660	680	76	69	54.848	45.641	55.916	3.45263	3.14289	52.135	3.29776	15.8092
X.23941	chr8	88118600	88118800	+	43	33	46	8	17	3.66791	2.28205	3.78255	0.363435	0.774334	3.24417	0.568885	5.70269
X.23945	chr8	91801800	91802000	-	11	18	21	8	9	0.938302	1.24476	1.72682	0.363435	0.409942	1.30329	0.386688	3.37039
X.23952	chr8	94153400	94153600	+	25	29	20	7	10	2.13251	2.00544	1.64459	0.318006	0.455491	1.92751	0.386748	4.98389
X.23969	chr8	94994600	94994800	+	17	22	17	12	17	1.4501	1.52137	1.3979	0.545153	0.774334	1.45646	0.659743	2.20761
X.23970	chr8	94994800	94995000	+	25	29	18	16	22	2.13251	2.00544	1.48013	0.72687	1.00208	1.87269	0.864475	2.16628
X.23971	chr8	94995800	94996000	+	18	16	19	1	2	1.5354	1.10645	1.56236	0.0454294	0.0910981	1.4014	0.0682638	20.5293
X.23972	chr8	94996000	94996200	+	26	28	27	1	3	2.21781	1.93629	2.22019	0.0454294	0.136647	2.12476	0.0910383	23.3392
X.23973	chr8	94996800	94997000	+	18	21	19	3	2	1.5354	1.45221	1.56236	0.136288	0.0910981	1.51666	0.113693	13.3399
X.23974	chr8	94998000	94998200	+	30	16	26	4	2	2.55901	1.10645	2.13796	0.181718	0.0910981	1.93447	0.136408	14.1815
X.24014	chr8	95432200	95432400	-	19	22	18	4	8	1.6207	1.52137	1.48013	0.181718	0.364392	1.54073	0.273055	5.64258
X.24015	chr8	95433200	95433400	-	25	17	19	3	4	2.13251	1.1756	1.56236	0.136288	0.182196	1.62349	0.159242	10.1951
X.24016	chr8	95433400	95433600	-	20	16	17	6	8	1.706	1.10645	1.3979	0.272576	0.364392	1.40345	0.318484	4.40666
X.24018	chr8	95488000	95488200	-	13	17	14	6	5	1.1089	1.1756	1.15121	0.272576	0.227745	1.14524	0.250161	4.57801
X.24024	chr8	95788800	95789000	-	53	49	54	30	50	4.52091	3.3885	4.44039	1.36288	2.27745	4.1166	1.82017	2.26166
X.24026	chr9	100682000	100682200	-	176	185	192	13	6	15.0128	12.7933	15.788	0.590582	0.273294	14.5314	0.431938	33.6423
X.24028	chr9	102626200	102626400	+	31	26	29	22	20	2.64431	1.79798	2.38465	0.999447	0.910981	2.27565	0.955214	2.38234
X.24037	chr9	104262800	104263000	-	34	23	25	7	9	2.90021	1.59052	2.05574	0.318006	0.409942	2.18215	0.363974	5.99536
X.24039	chr9	106170800	106171000	+	24	32	34	16	24	2.04721	2.2129	2.7958	0.72687	1.09318	2.35197	0.910024	2.58451
X.24052	chr9	106429600	106429800	+	17	20	21	7	3	1.4501	1.38306	1.72682	0.318006	0.136647	1.51999	0.227326	6.68639
X.24062	chr9	106821800	106822000	+	27	20	21	10	10	2.30311	1.38306	1.72682	0.454294	0.455491	1.80433	0.454892	3.9665
X.24063	chr9	106822000	106822200	+	54	51	58	18	19	4.60621	3.52681	4.76931	0.817729	0.865432	4.30077	0.841581	5.11035
X.24069	chr9	107096800	107097000	+	40	107	63	49	29	3.41201	7.39938	5.18045	2.22604	1.32092	5.33061	1.77348	3.00573
X.24071	chr9	107580600	107580800	+	15	17	22	9	5	1.2795	1.1756	1.80905	0.408865	0.227745	1.42138	0.318305	4.46548
X.24072	chr9	107580800	107581000	+	23	26	29	15	8	1.96191	1.79798	2.38465	0.681441	0.364392	2.04818	0.522917	3.91684
X.24089	chr9	107757200	107757400	-	31	40	35	16	7	2.64431	2.76612	2.87803	0.72687	0.318843	2.76282	0.522857	5.28408
X.24090	chr9	107757400	107757600	-	20	27	17	11	11	1.706	1.86713	1.3979	0.499723	0.50104	1.65701	0.500382	3.3115
X.24091	chr9	107757600	107757800	-	17	38	19	7	20	1.4501	2.62782	1.56236	0.318006	0.910981	1.88009	0.614494	3.05958
X.24092	chr9	107758000	107758200	-	23	25	21	12	14	1.96191	1.72883	1.72682	0.545153	0.637687	1.80585	0.59142	3.05341
X.24093	chr9	107758200	107758400	-	20	28	19	13	15	1.706	1.93629	1.56236	0.590582	0.683236	1.73488	0.636909	2.72391
X.24095	chr9	107759400	107759600	-	21	20	17	6	11	1.7913	1.38306	1.3979	0.272576	0.50104	1.52409	0.386808	3.94017
X.24096	chr9	107759800	107760000	-	36	44	33	29	28	3.07081	3.04273	2.71357	1.31745	1.27537	2.94237	1.29641	2.26962
X.24098	chr9	107767600	107767800	-	65	77	65	49	52	5.54451	5.32479	5.34491	2.22604	2.36855	5.40474	2.2973	2.35265
X.24099	chr9	107769400	107769600	-	36	46	26	29	25	3.07081	3.18104	2.13796	1.31745	1.13873	2.7966	1.22809	2.2772
X.24100	chr9	107770400	107770600	-	24	23	18	7	4	2.04721	1.59052	1.48013	0.318006	0.182196	1.70595	0.250101	6.82105
X.24101	chr9	107770800	107771000	-	47	55	50	19	15	4.00911	3.80342	4.11147	0.863159	0.683236	3.97467	0.773197	5.14056
X.24102	chr9	107852600	107852800	-	22	25	22	12	23	1.8766	1.72883	1.80905	0.545153	1.04763	1.80483	0.796391	2.26626
X.24103	chr9	107852800	107853000	-	21	25	21	12	16	1.7913	1.72883	1.72682	0.545153	0.728785	1.74898	0.636969	2.74579
X.24105	chr9	107853200	107853400	-	20	23	24	12	14	1.706	1.59052	1.97351	0.545153	0.637687	1.75668	0.59142	2.97027
X.24148	chr9	108517800	108518000	+	22	31	29	17	10	1.8766	2.14374	2.38465	0.7723	0.455491	2.135	0.613895	3.47779
X.24165	chr9	108796000	108796200	+	54	49	57	23	38	4.60621	3.3885	4.68708	1.04488	1.73086	4.22726	1.38787	3.04586
X.24166	chr9	108796200	108796400	+	49	39	48	29	42	4.17971	2.69697	3.94701	1.31745	1.91306	3.6079	1.61526	2.23364
X.24167	chr9	108796600	108796800	+	19	37	25	17	17	1.6207	2.55866	2.05574	0.7723	0.774334	2.07837	0.773317	2.6876
X.24168	chr9	108796800	108797000	+	63	75	63	17	14	5.37391	5.18648	5.18045	0.7723	0.637687	5.24695	0.704993	7.44255
X.24169	chr9	108797000	108797200	+	63	69	51	12	24	5.37391	4.77156	4.1937	0.545153	1.09318	4.77972	0.819165	5.83487
X.24170	chr9	108797200	108797400	+	45	38	43	22	21	3.83851	2.62782	3.53586	0.999447	0.95653	3.33406	0.977989	3.4091
X.24171	chr9	108797400	108797600	+	46	52	36	32	28	3.92381	3.59596	2.96026	1.45374	1.27537	3.49334	1.36456	2.56006
X.24176	chr9	109082200	109082400	-	67	56	61	40	52	5.71511	3.87257	5.01599	1.81718	2.36855	4.86789	2.09286	2.32595
X.24177	chr9	109096000	109096200	+	30	44	33	3	2	2.55901	3.04273	2.71357	0.136288	0.0910981	2.77177	0.113693	24.3794
X.24178	chr9	109096200	109096400	+	16	20	16	5	6	1.3648	1.38306	1.31567	0.227147	0.273294	1.35451	0.250221	5.41327
X.24179	chr9	109096400	109096600	+	32	36	31	4	7	2.72961	2.48951	2.54911	0.181718	0.318843	2.58941	0.250281	10.346
X.24180	chr9	109096800	109097000	+	24	28	19	8	6	2.04721	1.93629	1.56236	0.363435	0.273294	1.84862	0.318365	5.8066
X.24188	chr9	110132000	110132200	+	58	45	62	28	42	4.94741	3.11189	5.09822	1.27202	1.91306	4.38584	1.59254	2.75399
X.24213	chr9	110656400	110656600	+	40	24	33	9	9	3.41201	1.65967	2.71357	0.408865	0.409942	2.59508	0.409403	6.3387
X.24241	chr9	119322000	119322200	-	59	45	41	12	12	5.03271	3.11189	3.37141	0.545153	0.546589	3.83867	0.545871	7.03219
X.24242	chr9	119322200	119322400	-	49	82	80	7	13	4.17971	5.67055	6.57835	0.318006	0.592138	5.4762	0.455072	12.0337
X.24243	chr9	119345200	119345400	+	24	25	20	4	4	2.04721	1.72883	1.64459	0.181718	0.182196	1.80687	0.181957	9.93023
X.24244	chr9	119345600	119345800	+	18	20	22	5	7	1.5354	1.38306	1.80905	0.227147	0.318843	1.57584	0.272995	5.7724
X.24294	chr9	121460600	121460800	+	17	16	17	10	4	1.4501	1.10645	1.3979	0.454294	0.182196	1.31815	0.318245	4.14194
X.24295	chr9	121461000	121461200	+	37	22	24	6	7	3.15611	1.52137	1.97351	0.272576	0.318843	2.21699	0.29571	7.49719
X.24296	chr9	121461200	121461400	+	27	27	25	13	10	2.30311	1.86713	2.05574	0.590582	0.455491	2.07532	0.523036	3.96784
X.24297	chr9	121461400	121461600	+	17	25	24	15	16	1.4501	1.72883	1.97351	0.681441	0.728785	1.71748	0.705113	2.43575
X.24298	chr9	121461800	121462000	+	30	26	25	15	11	2.55901	1.79798	2.05574	0.681441	0.50104	2.13757	0.59124	3.61541
X.24299	chr9	121462000	121462200	+	29	18	29	10	9	2.47371	1.24476	2.38465	0.454294	0.409942	2.03437	0.432118	4.70791
X.24300	chr9	121462200	121462400	+	23	22	33	13	11	1.96191	1.52137	2.71357	0.590582	0.50104	2.06561	0.545811	3.78449
X.24301	chr9	121462800	121463000	+	17	22	18	7	3	1.4501	1.52137	1.48013	0.318006	0.136647	1.48387	0.227326	6.52747
X.24302	chr9	121463000	121463200	+	21	25	23	9	7	1.7913	1.72883	1.89128	0.408865	0.318843	1.8038	0.363854	4.95749
X.24303	chr9	121463200	121463400	+	20	23	21	5	7	1.706	1.59052	1.72682	0.227147	0.318843	1.67445	0.272995	6.13361
X.24304	chr9	121463800	121464000	+	19	23	36	6	4	1.6207	1.59052	2.96026	0.272576	0.182196	2.05716	0.227386	9.04699
X.24305	chr9	121464000	121464200	+	19	21	33	4	8	1.6207	1.45221	2.71357	0.181718	0.364392	1.92883	0.273055	7.06389
X.24306	chr9	121464600	121464800	+	25	24	15	6	5	2.13251	1.65967	1.23344	0.272576	0.227745	1.67521	0.250161	6.69652
X.24307	chr9	121465600	121465800	+	23	41	14	9	14	1.96191	2.83528	1.15121	0.408865	0.637687	1.9828	0.523276	3.7892
X.24308	chr9	121465800	121466000	+	28	29	26	8	11	2.38841	2.00544	2.13796	0.363435	0.50104	2.17727	0.432237	5.03721
X.24309	chr9	121466000	121466200	+	23	26	29	7	7	1.96191	1.79798	2.38465	0.318006	0.318843	2.04818	0.318425	6.43223
X.24310	chr9	121467000	121467200	+	13	22	15	8	5	1.1089	1.52137	1.23344	0.363435	0.227745	1.2879	0.29559	4.35706
X.24311	chr9	121468200	121468400	+	24	20	16	12	9	2.04721	1.38306	1.31567	0.545153	0.409942	1.58198	0.477547	3.31272
X.24315	chr9	121733800	121734000	+	16	20	14	7	8	1.3648	1.38306	1.15121	0.318006	0.364392	1.29969	0.341199	3.80919
X.24316	chr9	121735600	121735800	+	16	21	15	7	7	1.3648	1.45221	1.23344	0.318006	0.318843	1.35015	0.318425	4.2401
X.24317	chr9	121736000	121736200	+	17	19	23	4	12	1.4501	1.31391	1.89128	0.181718	0.546589	1.55176	0.364153	4.26129
X.24320	chr9	121755600	121755800	+	16	27	15	18	14	1.3648	1.86713	1.23344	0.817729	0.637687	1.48846	0.727708	2.04541
X.24322	chr9	121763400	121763600	+	14	22	19	12	15	1.1942	1.52137	1.56236	0.545153	0.683236	1.42598	0.614194	2.3217
X.24327	chr9	122850000	122850200	-	28	51	31	31	30	2.38841	3.52681	2.54911	1.40831	1.36647	2.82144	1.38739	2.03363
X.24329	chr9	122850400	122850600	-	63	69	51	54	39	5.37391	4.77156	4.1937	2.45319	1.77641	4.77972	2.1148	2.26013
X.24330	chr9	122850600	122850800	-	59	54	41	37	39	5.03271	3.73427	3.37141	1.68089	1.77641	4.04613	1.72865	2.34063
X.24331	chr9	122850800	122851000	-	41	54	31	27	28	3.49731	3.73427	2.54911	1.22659	1.27537	3.26023	1.25098	2.60613
X.24335	chr9	122851600	122851800	-	35	38	31	22	27	2.98551	2.62782	2.54911	0.999447	1.22982	2.72081	1.11464	2.44099
X.24336	chr9	122851800	122852000	-	38	41	27	29	26	3.24141	2.83528	2.22019	1.31745	1.18428	2.76563	1.25086	2.21097
X.24343	chr9	122854800	122855000	-	55	48	47	14	14	4.69151	3.31935	3.86478	0.636012	0.637687	3.95855	0.636849	6.21583
X.24344	chr9	122855000	122855200	-	28	27	17	5	5	2.38841	1.86713	1.3979	0.227147	0.227745	1.88448	0.227446	8.28539
X.24345	chr9	122855600	122855800	-	33	41	36	13	20	2.81491	2.83528	2.96026	0.590582	0.910981	2.87015	0.750782	3.82288
X.24346	chr9	122855800	122856000	-	22	24	21	14	12	1.8766	1.65967	1.72682	0.636012	0.546589	1.75437	0.5913	2.96696
X.24347	chr9	122856000	122856200	-	21	35	16	12	9	1.7913	2.42036	1.31567	0.545153	0.409942	1.84244	0.477547	3.85814
X.24348	chr9	122856200	122856400	-	23	24	16	15	13	1.96191	1.65967	1.31567	0.681441	0.592138	1.64575	0.636789	2.58445
X.24351	chr9	122865800	122866000	-	20	25	19	7	17	1.706	1.72883	1.56236	0.318006	0.774334	1.66573	0.54617	3.04984
X.24361	chr9	123925000	123925200	+	23	42	30	4	4	1.96191	2.90443	2.46688	0.181718	0.182196	2.44441	0.181957	13.434
X.24362	chr9	13246800	13247000	+	28	30	23	5	7	2.38841	2.07459	1.89128	0.227147	0.318843	2.11809	0.272995	7.75871
X.24363	chr9	13247000	13247200	+	62	61	51	10	16	5.28861	4.21834	4.1937	0.454294	0.728785	4.56688	0.591539	7.72034
X.24364	chr9	13247200	13247400	+	18	23	25	1	5	1.5354	1.59052	2.05574	0.0454294	0.227745	1.72722	0.136587	12.6455
X.24365	chr9	13247400	13247600	+	25	27	23	6	5	2.13251	1.86713	1.89128	0.272576	0.227745	1.96364	0.250161	7.8495
X.24366	chr9	13296600	13296800	+	18	19	17	14	12	1.5354	1.31391	1.3979	0.636012	0.546589	1.41574	0.5913	2.39428
X.24369	chr9	13297200	13297400	+	46	65	51	40	40	3.92381	4.49495	4.1937	1.81718	1.82196	4.20415	1.81957	2.31052
X.24370	chr9	13297400	13297600	+	42	40	53	31	40	3.58261	2.76612	4.35816	1.40831	1.82196	3.56896	1.61514	2.2097
X.24373	chr9	13298000	13298200	+	53	48	59	40	35	4.52091	3.31935	4.85154	1.81718	1.59422	4.2306	1.7057	2.48028
X.24376	chr9	13298600	13298800	+	32	32	29	11	14	2.72961	2.2129	2.38465	0.499723	0.637687	2.44239	0.568705	4.29464
X.24377	chr9	13298800	13299000	+	35	36	40	7	13	2.98551	2.48951	3.28918	0.318006	0.592138	2.9214	0.455072	6.41964
X.24378	chr9	13299000	13299200	+	32	39	37	13	9	2.72961	2.69697	3.04249	0.590582	0.409942	2.82302	0.500262	5.64309
X.24379	chr9	13299200	13299400	+	44	42	34	14	9	3.75321	2.90443	2.7958	0.636012	0.409942	3.15115	0.522977	6.02541
X.24380	chr9	13299400	13299600	+	28	34	26	12	6	2.38841	2.3512	2.13796	0.545153	0.273294	2.29252	0.409224	5.60213
X.24381	chr9	13299600	13299800	+	41	32	36	8	13	3.49731	2.2129	2.96026	0.363435	0.592138	2.89016	0.477787	6.04905
X.24382	chr9	13299800	13300000	+	30	29	26	11	13	2.55901	2.00544	2.13796	0.499723	0.592138	2.23414	0.545931	4.09235
X.24383	chr9	13300200	13300400	+	18	30	20	6	9	1.5354	2.07459	1.64459	0.272576	0.409942	1.75153	0.341259	5.13255
X.24384	chr9	13300400	13300600	+	31	32	31	13	13	2.64431	2.2129	2.54911	0.590582	0.592138	2.46877	0.59136	4.17474
X.24385	chr9	13300600	13300800	+	30	26	31	11	10	2.55901	1.79798	2.54911	0.499723	0.455491	2.30203	0.477607	4.81993
X.24386	chr9	13302400	13302600	+	19	32	23	4	11	1.6207	2.2129	1.89128	0.181718	0.50104	1.90829	0.341379	5.58996
X.24387	chr9	13303400	13303600	+	29	36	38	6	11	2.47371	2.48951	3.12472	0.272576	0.50104	2.69598	0.386808	6.96981
X.24388	chr9	13303800	13304000	+	29	44	18	6	9	2.47371	3.04273	1.48013	0.272576	0.409942	2.33219	0.341259	6.83408
X.24389	chr9	13304000	13304200	+	27	27	27	1	8	2.30311	1.86713	2.22019	0.0454294	0.364392	2.13014	0.204911	10.3955
X.24390	chr9	13304600	13304800	+	29	26	24	5	7	2.47371	1.79798	1.97351	0.227147	0.318843	2.08173	0.272995	7.62552
X.24391	chr9	13305800	13306000	+	13	21	16	10	6	1.1089	1.45221	1.31567	0.454294	0.273294	1.29226	0.363794	3.55218
X.24392	chr9	13306000	13306200	+	23	27	22	6	7	1.96191	1.86713	1.80905	0.272576	0.318843	1.87936	0.29571	6.35542
X.24393	chr9	13306200	13306400	+	18	17	18	11	12	1.5354	1.1756	1.48013	0.499723	0.546589	1.39705	0.523156	2.67042
X.24394	chr9	13306800	13307000	+	30	27	30	8	8	2.55901	1.86713	2.46688	0.363435	0.364392	2.29767	0.363914	6.31379
X.24395	chr9	13307000	13307200	+	24	25	26	6	7	2.04721	1.72883	2.13796	0.272576	0.318843	1.97133	0.29571	6.66644
X.24396	chr9	13307200	13307400	+	25	20	27	17	6	2.13251	1.38306	2.22019	0.7723	0.273294	1.91192	0.522797	3.6571
X.24397	chr9	13307400	13307600	+	26	16	22	10	6	2.21781	1.10645	1.80905	0.454294	0.273294	1.7111	0.363794	4.70349
X.24398	chr9	13308000	13308200	+	17	20	25	7	10	1.4501	1.38306	2.05574	0.318006	0.455491	1.62963	0.386748	4.21368
X.24399	chr9	13308600	13308800	+	26	34	23	5	10	2.21781	2.3512	1.89128	0.227147	0.455491	2.15343	0.341319	6.30914
X.24400	chr9	13308800	13309000	+	21	28	20	7	9	1.7913	1.93629	1.64459	0.318006	0.409942	1.79073	0.363974	4.91993
X.24401	chr9	13309800	13310000	+	30	35	24	10	3	2.55901	2.42036	1.97351	0.454294	0.136647	2.31762	0.295471	7.84384
X.24402	chr9	13310200	13310400	+	25	27	22	11	10	2.13251	1.86713	1.80905	0.499723	0.455491	1.93623	0.477607	4.05402
X.24403	chr9	13311400	13311600	+	18	13	15	6	3	1.5354	0.89899	1.23344	0.272576	0.136647	1.22261	0.204612	5.97527
X.24404	chr9	13312000	13312200	+	20	23	21	6	6	1.706	1.59052	1.72682	0.272576	0.273294	1.67445	0.272935	6.13496
X.24405	chr9	13312600	13312800	+	19	16	17	2	1	1.6207	1.10645	1.3979	0.0908588	0.0455491	1.37502	0.0682039	20.1604
X.24406	chr9	13312800	13313000	+	35	22	20	2	5	2.98551	1.52137	1.64459	0.0908588	0.227745	2.05049	0.159302	12.8717
X.24407	chr9	13313000	13313200	+	33	22	23	2	5	2.81491	1.52137	1.89128	0.0908588	0.227745	2.07585	0.159302	13.0309
X.24408	chr9	13317200	13317400	+	19	20	22	6	4	1.6207	1.38306	1.80905	0.272576	0.182196	1.60427	0.227386	7.05527
X.24409	chr9	13319600	13319800	+	17	20	23	6	8	1.4501	1.38306	1.89128	0.272576	0.364392	1.57481	0.318484	4.94471
X.24410	chr9	13322000	13322200	+	16	15	17	8	8	1.3648	1.0373	1.3979	0.363435	0.364392	1.26667	0.363914	3.48068
X.24411	chr9	13322400	13322600	+	23	18	18	10	8	1.96191	1.24476	1.48013	0.454294	0.364392	1.56226	0.409343	3.81651
X.24412	chr9	13323000	13323200	+	15	29	18	3	6	1.2795	2.00544	1.48013	0.136288	0.273294	1.58836	0.204791	7.75598
X.24413	chr9	13323400	13323600	+	22	14	12	7	6	1.8766	0.968143	0.986753	0.318006	0.273294	1.27717	0.29565	4.31986
X.24414	chr9	13425000	13425200	+	23	18	14	3	2	1.96191	1.24476	1.15121	0.136288	0.0910981	1.45262	0.113693	12.7767
X.24415	chr9	13427000	13427200	+	11	20	16	2	2	0.938302	1.38306	1.31567	0.0908588	0.0910981	1.21234	0.0909785	13.3256
X.24416	chr9	13431600	13431800	+	13	19	20	2	4	1.1089	1.31391	1.64459	0.0908588	0.182196	1.3558	0.136528	9.9306
X.24417	chr9	13431800	13432000	+	16	17	22	2	4	1.3648	1.1756	1.80905	0.0908588	0.182196	1.44982	0.136528	10.6192
X.24418	chr9	13432000	13432200	+	19	16	18	5	4	1.6207	1.10645	1.48013	0.227147	0.182196	1.40243	0.204672	6.85209
X.24419	chr9	13433400	13433600	+	16	17	15	2	4	1.3648	1.1756	1.23344	0.0908588	0.182196	1.25795	0.136528	9.21388
X.24420	chr9	13433600	13433800	+	20	21	20	4	6	1.706	1.45221	1.64459	0.181718	0.273294	1.60094	0.227506	7.03689
X.24421	chr9	13434600	13434800	+	13	20	12	3	5	1.1089	1.38306	0.986753	0.136288	0.227745	1.15957	0.182017	6.37069
X.24422	chr9	13440000	13440200	+	23	25	19	4	5	1.96191	1.72883	1.56236	0.181718	0.227745	1.75103	0.204731	8.55281
X.24423	chr9	13440200	13440400	+	13	25	12	5	5	1.1089	1.72883	0.986753	0.227147	0.227745	1.27483	0.227446	5.60496
X.24424	chr9	13442400	13442600	+	17	16	18	4	2	1.4501	1.10645	1.48013	0.181718	0.0910981	1.34556	0.136408	9.86425
X.24425	chr9	13444800	13445000	+	23	22	21	6	7	1.96191	1.52137	1.72682	0.272576	0.318843	1.7367	0.29571	5.87297
X.24426	chr9	13445000	13445200	+	21	32	22	7	8	1.7913	2.2129	1.80905	0.318006	0.364392	1.93775	0.341199	5.67923
X.24427	chr9	13446400	13446600	+	19	21	17	8	2	1.6207	1.45221	1.3979	0.363435	0.0910981	1.49027	0.227267	6.55738
X.24428	chr9	13448000	13448200	+	18	24	16	7	5	1.5354	1.65967	1.31567	0.318006	0.227745	1.50358	0.272876	5.51014
X.24429	chr9	13449200	13449400	+	21	19	13	9	6	1.7913	1.31391	1.06898	0.408865	0.273294	1.3914	0.341079	4.0794
X.24430	chr9	13450600	13450800	+	31	23	18	8	10	2.64431	1.59052	1.48013	0.363435	0.455491	1.90499	0.409463	4.6524
X.24431	chr9	13452000	13452200	+	22	15	18	5	6	1.8766	1.0373	1.48013	0.227147	0.273294	1.46468	0.250221	5.85354
X.24432	chr9	13453200	13453400	+	19	25	18	5	4	1.6207	1.72883	1.48013	0.227147	0.182196	1.60989	0.204672	7.86571
X.24433	chr9	13454600	13454800	+	16	16	20	6	3	1.3648	1.10645	1.64459	0.272576	0.136647	1.37195	0.204612	6.70512
X.24434	chr9	13457200	13457400	+	11	22	22	4	1	0.938302	1.52137	1.80905	0.181718	0.0455491	1.42291	0.113633	12.5219
X.24435	chr9	13457400	13457600	+	16	26	16	6	3	1.3648	1.79798	1.31567	0.272576	0.136647	1.49282	0.204612	7.29585
X.24436	chr9	13457600	13457800	+	15	20	21	2	7	1.2795	1.38306	1.72682	0.0908588	0.318843	1.46313	0.204851	7.14239
X.24437	chr9	13457800	13458000	+	23	28	24	11	5	1.96191	1.93629	1.97351	0.499723	0.227745	1.95723	0.363734	5.38094
X.24438	chr9	13458000	13458200	+	28	28	24	13	8	2.38841	1.93629	1.97351	0.590582	0.364392	2.0994	0.477487	4.39676
X.24439	chr9	13459200	13459400	+	19	15	23	3	8	1.6207	1.0373	1.89128	0.136288	0.364392	1.51643	0.25034	6.05746
X.24440	chr9	13460200	13460400	+	15	20	19	6	3	1.2795	1.38306	1.56236	0.272576	0.136647	1.40831	0.204612	6.88283
X.24441	chr9	13464000	13464200	+	16	15	14	6	6	1.3648	1.0373	1.15121	0.272576	0.273294	1.18444	0.272935	4.33962
X.24442	chr9	13464400	13464600	+	18	16	16	5	6	1.5354	1.10645	1.31567	0.227147	0.273294	1.31917	0.250221	5.27204
X.24443	chr9	13464600	13464800	+	17	17	21	7	10	1.4501	1.1756	1.72682	0.318006	0.455491	1.45084	0.386748	3.75138
X.24444	chr9	13466400	13466600	+	17	17	17	4	2	1.4501	1.1756	1.3979	0.181718	0.0910981	1.3412	0.136408	9.83229
X.24445	chr9	13466800	13467000	+	13	16	19	7	7	1.1089	1.10645	1.56236	0.318006	0.318843	1.25924	0.318425	3.95458
X.24446	chr9	13467600	13467800	+	17	19	21	7	4	1.4501	1.31391	1.72682	0.318006	0.182196	1.49694	0.250101	5.98535
X.24447	chr9	13469400	13469600	+	17	19	17	1	2	1.4501	1.31391	1.3979	0.0454294	0.0910981	1.3873	0.0682638	20.3227
X.24448	chr9	13470600	13470800	+	15	13	13	3	7	1.2795	0.89899	1.06898	0.136288	0.318843	1.08249	0.227566	4.75683
X.24449	chr9	13472800	13473000	+	22	17	14	7	7	1.8766	1.1756	1.15121	0.318006	0.318843	1.40114	0.318425	4.40022
X.24450	chr9	13477400	13477600	+	14	15	17	7	2	1.1942	1.0373	1.3979	0.318006	0.0910981	1.2098	0.204552	5.91439
X.24451	chr9	13479000	13479200	+	17	17	19	6	5	1.4501	1.1756	1.56236	0.272576	0.227745	1.39602	0.250161	5.5805
X.24452	chr9	13480200	13480400	+	15	16	18	4	4	1.2795	1.10645	1.48013	0.181718	0.182196	1.28869	0.181957	7.08241
X.24453	chr9	13483000	13483200	+	14	20	15	5	3	1.1942	1.38306	1.23344	0.227147	0.136647	1.27024	0.181897	6.98326
X.24454	chr9	13485600	13485800	+	16	17	25	6	4	1.3648	1.1756	2.05574	0.272576	0.182196	1.53205	0.227386	6.73764
X.24455	chr9	13490400	13490600	+	25	21	18	7	6	2.13251	1.45221	1.48013	0.318006	0.273294	1.68828	0.29565	5.71041
X.24456	chr9	13491600	13491800	+	24	18	25	8	2	2.04721	1.24476	2.05574	0.363435	0.0910981	1.78257	0.227267	7.8435
X.24457	chr9	13494600	13494800	+	16	20	15	5	8	1.3648	1.38306	1.23344	0.227147	0.364392	1.3271	0.29577	4.48694
X.24458	chr9	13534400	13534600	+	45	67	47	22	18	3.83851	4.63325	3.86478	0.999447	0.819883	4.11218	0.909665	4.52055
X.24473	chr9	13827800	13828000	+	30	21	27	18	17	2.55901	1.45221	2.22019	0.817729	0.774334	2.07714	0.796032	2.60937
X.24474	chr9	13841600	13841800	+	21	23	17	4	8	1.7913	1.59052	1.3979	0.181718	0.364392	1.59324	0.273055	5.83487
X.24475	chr9	13842800	13843000	+	16	33	19	7	9	1.3648	2.28205	1.56236	0.318006	0.409942	1.7364	0.363974	4.77069
X.24476	chr9	13843200	13843400	+	39	38	29	5	4	3.32671	2.62782	2.38465	0.227147	0.182196	2.77973	0.204672	13.5814
X.24477	chr9	14276200	14276400	+	13	25	31	20	18	1.1089	1.72883	2.54911	0.908588	0.819883	1.79561	0.864236	2.07769
X.24548	chr9	14560000	14560200	-	19	21	20	11	9	1.6207	1.45221	1.64459	0.499723	0.409942	1.5725	0.454832	3.45732
X.24549	chr9	14561000	14561200	-	15	18	13	5	6	1.2795	1.24476	1.06898	0.227147	0.273294	1.19775	0.250221	4.78676
X.24557	chr9	15279800	15280000	-	11	19	16	7	15	0.938302	1.31391	1.31567	0.318006	0.683236	1.18929	0.500621	2.37564
X.24558	chr9	15306200	15306400	+	30	25	27	6	6	2.55901	1.72883	2.22019	0.272576	0.273294	2.16934	0.272935	7.94819
X.24559	chr9	15306400	15306600	+	41	24	29	5	6	3.49731	1.65967	2.38465	0.227147	0.273294	2.51388	0.250221	10.0466
X.24560	chr9	15306800	15307000	+	13	22	14	9	9	1.1089	1.52137	1.15121	0.408865	0.409942	1.26049	0.409403	3.07886
X.24561	chr9	15307600	15307800	+	26	53	33	26	31	2.21781	3.66511	2.71357	1.18116	1.41202	2.8655	1.29659	2.21002
X.24567	chr9	15315600	15315800	+	160	221	175	141	167	13.648	15.2828	14.3901	6.40555	7.60669	14.4403	7.00612	2.0611
X.24568	chr9	15315800	15316000	+	283	219	303	90	110	24.14	15.1445	24.9155	4.08865	5.0104	21.4	4.54952	4.70379
X.24569	chr9	15316000	15316200	+	353	252	381	91	113	30.111	17.4266	31.3294	4.13408	5.14704	26.289	4.64056	5.66505
X.24570	chr9	15316200	15316400	+	259	189	286	64	86	22.0928	13.0699	23.5176	2.90748	3.91722	19.5601	3.41235	5.73215
X.24571	chr9	15316400	15316600	+	118	130	141	79	79	10.0654	8.9899	11.5943	3.58892	3.59838	10.2166	3.59365	2.84295
X.24575	chr9	18699200	18699400	+	161	498	205	209	153	13.7333	34.4382	16.857	9.49474	6.96901	21.6762	8.23188	2.6332
X.24576	chr9	19660000	19660200	+	14	23	15	0	1	1.1942	1.59052	1.23344	0	0.0455491	1.33939	0.0227745	58.8108
X.24577	chr9	20492600	20492800	-	12	18	11	5	3	1.0236	1.24476	0.904524	0.227147	0.136647	1.05763	0.181897	5.81443
X.24593	chr9	20511400	20511600	-	15	24	20	2	5	1.2795	1.65967	1.64459	0.0908588	0.227745	1.52792	0.159302	9.59135
X.24594	chr9	20513800	20514000	-	15	20	24	4	4	1.2795	1.38306	1.97351	0.181718	0.182196	1.54536	0.181957	8.49298
X.24595	chr9	20515600	20515800	-	21	20	22	0	10	1.7913	1.38306	1.80905	0	0.455491	1.66114	0.227745	7.29384
X.24610	chr9	20674400	20674600	-	33	29	18	9	8	2.81491	2.00544	1.48013	0.408865	0.364392	2.10016	0.386629	5.43198
X.24611	chr9	20674800	20675000	-	20	28	21	8	4	1.706	1.93629	1.72682	0.363435	0.182196	1.7897	0.272816	6.56012
X.24614	chr9	20888200	20888400	+	22	22	16	13	13	1.8766	1.52137	1.31567	0.590582	0.592138	1.57121	0.59136	2.65695
X.24632	chr9	21401800	21402000	+	18	20	16	10	8	1.5354	1.38306	1.31567	0.454294	0.364392	1.41138	0.409343	3.44791
X.24633	chr9	21402000	21402200	+	33	31	22	7	7	2.81491	2.14374	1.80905	0.318006	0.318843	2.2559	0.318425	7.08456
X.24634	chr9	21402200	21402400	+	32	33	25	9	7	2.72961	2.28205	2.05574	0.408865	0.318843	2.3558	0.363854	6.47457
X.24635	chr9	21402400	21402600	+	29	31	27	6	10	2.47371	2.14374	2.22019	0.272576	0.455491	2.27922	0.364034	6.261
X.24636	chr9	21402600	21402800	+	26	38	31	9	18	2.21781	2.62782	2.54911	0.408865	0.819883	2.46491	0.614374	4.01207
X.24637	chr9	21402800	21403000	+	32	36	33	13	7	2.72961	2.48951	2.71357	0.590582	0.318843	2.64423	0.454713	5.81516
X.24638	chr9	21403800	21404000	+	15	15	14	7	4	1.2795	1.0373	1.15121	0.318006	0.182196	1.156	0.250101	4.62215
X.24642	chr9	21424800	21425000	+	13	15	13	11	4	1.1089	1.0373	1.06898	0.499723	0.182196	1.07173	0.34096	3.14326
X.24646	chr9	21615800	21616000	-	11	19	13	1	3	0.938302	1.31391	1.06898	0.0454294	0.136647	1.10706	0.0910383	12.1604
X.24652	chr9	21683800	21684000	+	12	17	19	3	6	1.0236	1.1756	1.56236	0.136288	0.273294	1.25385	0.204791	6.1226
X.24653	chr9	21685000	21685200	+	26	19	26	5	3	2.21781	1.31391	2.13796	0.227147	0.136647	1.88989	0.181897	10.3899
X.24654	chr9	21685200	21685400	+	32	23	21	6	3	2.72961	1.59052	1.72682	0.272576	0.136647	2.01565	0.204612	9.85109
X.24662	chr9	21760200	21760400	-	17	13	22	14	8	1.4501	0.89899	1.80905	0.636012	0.364392	1.38605	0.500202	2.77097
X.24671	chr9	25252600	25252800	+	105	78	83	77	56	8.95652	5.39394	6.82504	3.49806	2.55075	7.0585	3.02441	2.33385
X.24672	chr9	25253200	25253400	+	25	26	24	3	4	2.13251	1.79798	1.97351	0.136288	0.182196	1.968	0.159242	12.3585
X.24682	chr9	26752000	26752200	+	18	26	15	6	9	1.5354	1.79798	1.23344	0.272576	0.409942	1.52227	0.341259	4.46076
X.24683	chr9	26752200	26752400	+	30	37	24	9	9	2.55901	2.55866	1.97351	0.408865	0.409942	2.36373	0.409403	5.77359
X.24684	chr9	26752400	26752600	+	32	36	30	12	14	2.72961	2.48951	2.46688	0.545153	0.637687	2.562	0.59142	4.33195
X.24685	chr9	26752800	26753000	+	23	36	26	11	8	1.96191	2.48951	2.13796	0.499723	0.364392	2.19646	0.432058	5.08372
X.24686	chr9	26753000	26753200	+	40	41	35	10	9	3.41201	2.83528	2.87803	0.454294	0.409942	3.04177	0.432118	7.03922
X.24687	chr9	26753200	26753400	+	36	38	36	12	12	3.07081	2.62782	2.96026	0.545153	0.546589	2.88629	0.545871	5.2875
X.24688	chr9	26753400	26753600	+	28	37	33	10	12	2.38841	2.55866	2.71357	0.454294	0.546589	2.55355	0.500441	5.10259
X.24689	chr9	26753800	26754000	+	22	19	20	4	7	1.8766	1.31391	1.64459	0.181718	0.318843	1.6117	0.250281	6.43958
X.24690	chr9	26754200	26754400	+	31	26	20	9	7	2.64431	1.79798	1.64459	0.408865	0.318843	2.02896	0.363854	5.5763
X.24691	chr9	26754400	26754600	+	31	41	24	2	8	2.64431	2.83528	1.97351	0.0908588	0.364392	2.48436	0.227626	10.9142
X.24692	chr9	26754600	26754800	+	29	32	23	7	8	2.47371	2.2129	1.89128	0.318006	0.364392	2.19263	0.341199	6.42624
X.24693	chr9	26754800	26755000	+	34	38	30	12	17	2.90021	2.62782	2.46688	0.545153	0.774334	2.66497	0.659743	4.0394
X.24694	chr9	26755200	26755400	+	18	25	18	9	5	1.5354	1.72883	1.48013	0.408865	0.227745	1.58145	0.318305	4.96836
X.24695	chr9	26755400	26755600	+	16	15	17	11	13	1.3648	1.0373	1.3979	0.499723	0.592138	1.26667	0.545931	2.3202
X.24696	chr9	26999800	27000000	+	26	30	22	28	14	2.21781	2.07459	1.80905	1.27202	0.637687	2.03381	0.954855	2.12997
X.24730	chr9	30014600	30014800	+	872	1055	1075	105	132	74.3818	72.9565	88.3966	4.77009	6.01248	78.5783	5.39128	14.5751
X.24739	chr9	31156600	31156800	-	23	26	21	5	9	1.96191	1.79798	1.72682	0.227147	0.409942	1.8289	0.318544	5.74143
X.24740	chr9	31157200	31157400	-	20	19	21	2	5	1.706	1.31391	1.72682	0.0908588	0.227745	1.58224	0.159302	9.93235
X.24747	chr9	31211800	31212000	-	11	15	14	12	7	0.938302	1.0373	1.15121	0.545153	0.318843	1.04227	0.431998	2.41267
X.24748	chr9	31281400	31281600	+	18	28	17	4	4	1.5354	1.93629	1.3979	0.181718	0.182196	1.6232	0.181957	8.92077
X.24754	chr9	3335400	3335600	+	15	14	14	5	9	1.2795	0.968143	1.15121	0.227147	0.409942	1.13295	0.318544	3.55666
X.24756	chr9	34984400	34984600	-	79	79	63	4	0	6.73872	5.46309	5.18045	0.181718	0	5.79409	0.0908588	63.7702
X.24775	chr9	37492000	37492200	+	14	14	14	2	2	1.1942	0.968143	1.15121	0.0908588	0.0910981	1.10452	0.0909785	12.1404
X.24778	chr9	40801400	40801600	+	39	38	42	9	11	3.32671	2.62782	3.45364	0.408865	0.50104	3.13605	0.454952	6.89315
X.24779	chr9	40801600	40801800	+	20	31	22	1	7	1.706	2.14374	1.80905	0.0454294	0.318843	1.88627	0.182136	10.3563
X.24787	chr9	41580000	41580200	+	29	60	22	11	10	2.47371	4.14918	1.80905	0.499723	0.455491	2.81065	0.477607	5.88485
X.24788	chr9	41581400	41581600	+	56	52	40	26	21	4.77681	3.59596	3.28918	1.18116	0.95653	3.88732	1.06885	3.63692
X.24789	chr9	41581600	41581800	+	23	44	27	17	27	1.96191	3.04273	2.22019	0.7723	1.22982	2.40828	1.00106	2.40572
X.24791	chr9	41582000	41582200	+	32	43	35	19	12	2.72961	2.97358	2.87803	0.863159	0.546589	2.86041	0.704874	4.05804
X.24792	chr9	41582200	41582400	+	54	52	42	25	15	4.60621	3.59596	3.45364	1.13574	0.683236	3.88527	0.909485	4.27194
X.24793	chr9	41582400	41582600	+	27	50	33	15	14	2.30311	3.45765	2.71357	0.681441	0.637687	2.82478	0.659564	4.28279
X.24794	chr9	41582800	41583000	+	18	38	16	12	14	1.5354	2.62782	1.31567	0.545153	0.637687	1.8263	0.59142	3.08799
X.24795	chr9	41583000	41583200	+	31	54	34	10	17	2.64431	3.73427	2.7958	0.454294	0.774334	3.05812	0.614314	4.97811
X.24796	chr9	41583200	41583400	+	41	58	43	11	25	3.49731	4.01088	3.53586	0.499723	1.13873	3.68135	0.819225	4.4937
X.24797	chr9	41583400	41583600	+	41	45	45	11	16	3.49731	3.11189	3.70032	0.499723	0.728785	3.43651	0.614254	5.5946
X.24798	chr9	41583600	41583800	+	39	83	42	15	26	3.32671	5.7397	3.45364	0.681441	1.18428	4.17335	0.932858	4.47372
X.24799	chr9	41583800	41584000	+	50	77	41	15	19	4.26501	5.32479	3.37141	0.681441	0.865432	4.3204	0.773437	5.58598
X.24800	chr9	41584000	41584200	+	52	80	69	16	23	4.43561	5.53224	5.67383	0.72687	1.04763	5.2139	0.887249	5.87647
X.24801	chr9	41584200	41584400	+	41	60	50	11	15	3.49731	4.14918	4.11147	0.499723	0.683236	3.91932	0.59148	6.6263
X.24802	chr9	41584400	41584600	+	14	28	18	7	6	1.1942	1.93629	1.48013	0.318006	0.273294	1.53687	0.29565	5.19828
X.24803	chr9	41585000	41585200	+	34	53	29	12	12	2.90021	3.66511	2.38465	0.545153	0.546589	2.98332	0.545871	5.46526
X.24804	chr9	41585200	41585400	+	48	83	48	19	18	4.09441	5.7397	3.94701	0.863159	0.819883	4.59371	0.841521	5.45882
X.24805	chr9	41585600	41585800	+	29	42	19	7	12	2.47371	2.90443	1.56236	0.318006	0.546589	2.3135	0.432297	5.35164
X.24806	chr9	41585800	41586000	+	59	65	73	24	20	5.03271	4.49495	6.00275	1.09031	0.910981	5.1768	1.00064	5.17347
X.24807	chr9	41586000	41586200	+	48	62	71	25	12	4.09441	4.28749	5.83829	1.13574	0.546589	4.74006	0.841162	5.63514
X.24808	chr9	41586200	41586400	+	25	38	27	7	9	2.13251	2.62782	2.22019	0.318006	0.409942	2.32684	0.363974	6.39288
X.24809	chr9	41586400	41586600	+	44	56	48	16	13	3.75321	3.87257	3.94701	0.72687	0.592138	3.8576	0.659504	5.84924
X.24810	chr9	41586600	41586800	+	25	34	26	17	13	2.13251	2.3512	2.13796	0.7723	0.592138	2.20722	0.682219	3.23536
X.24811	chr9	41586800	41587000	+	40	51	45	17	21	3.41201	3.52681	3.70032	0.7723	0.95653	3.54638	0.864415	4.10263
X.24812	chr9	41587000	41587200	+	35	54	27	18	9	2.98551	3.73427	2.22019	0.817729	0.409942	2.97999	0.613835	4.8547
X.24813	chr9	41587200	41587400	+	25	48	22	18	10	2.13251	3.31935	1.80905	0.817729	0.455491	2.4203	0.63661	3.80186
X.24814	chr9	41587400	41587600	+	35	79	33	17	23	2.98551	5.46309	2.71357	0.7723	1.04763	3.72072	0.909964	4.08887
X.24815	chr9	41587600	41587800	+	29	90	31	17	21	2.47371	6.22378	2.54911	0.7723	0.95653	3.74886	0.864415	4.33688
X.24816	chr9	41587800	41588000	+	40	43	32	17	13	3.41201	2.97358	2.63134	0.7723	0.592138	3.00564	0.682219	4.40569
X.24817	chr9	41588000	41588200	+	31	37	35	22	17	2.64431	2.55866	2.87803	0.999447	0.774334	2.69367	0.88689	3.0372
X.24818	chr9	41588400	41588600	+	41	53	19	16	20	3.49731	3.66511	1.56236	0.72687	0.910981	2.90826	0.818926	3.55131
X.24819	chr9	41588600	41588800	+	35	54	30	12	25	2.98551	3.73427	2.46688	0.545153	1.13873	3.06222	0.84194	3.6371
X.24820	chr9	41588800	41589000	+	52	70	41	10	19	4.43561	4.84071	3.37141	0.454294	0.865432	4.21591	0.659863	6.38907
X.24821	chr9	41589000	41589200	+	44	47	30	9	15	3.75321	3.25019	2.46688	0.408865	0.683236	3.15676	0.54605	5.78108
X.24822	chr9	41589200	41589400	+	31	60	31	12	15	2.64431	4.14918	2.54911	0.545153	0.683236	3.1142	0.614194	5.07038
X.24823	chr9	41589400	41589600	+	25	30	32	14	15	2.13251	2.07459	2.63134	0.636012	0.683236	2.27948	0.659624	3.45573
X.24824	chr9	41589600	41589800	+	14	24	20	12	17	1.1942	1.65967	1.64459	0.545153	0.774334	1.49949	0.659743	2.27284
X.24825	chr9	41589800	41590000	+	51	44	27	28	18	4.35031	3.04273	2.22019	1.27202	0.819883	3.20441	1.04595	3.06363
X.24826	chr9	41590000	41590200	+	47	68	29	26	30	4.00911	4.70241	2.38465	1.18116	1.36647	3.69872	1.27382	2.90365
X.24827	chr9	41590200	41590400	+	45	46	34	26	27	3.83851	3.18104	2.7958	1.18116	1.22982	3.27178	1.20549	2.71406
X.24828	chr9	41590400	41590600	+	20	42	30	20	20	1.706	2.90443	2.46688	0.908588	0.910981	2.35911	0.909785	2.59304
X.24829	chr9	41590600	41590800	+	63	78	50	21	18	5.37391	5.39394	4.11147	0.954017	0.819883	4.95977	0.88695	5.59194
X.24830	chr9	41590800	41591000	+	50	58	45	28	18	4.26501	4.01088	3.70032	1.27202	0.819883	3.99207	1.04595	3.81668
X.24831	chr9	41591000	41591200	+	57	56	59	30	24	4.86211	3.87257	4.85154	1.36288	1.09318	4.52874	1.22803	3.68781
X.24832	chr9	41591200	41591400	+	50	56	48	23	31	4.26501	3.87257	3.94701	1.04488	1.41202	4.0282	1.22845	3.27909
X.24833	chr9	41591400	41591600	+	42	49	43	21	29	3.58261	3.3885	3.53586	0.954017	1.32092	3.50232	1.13747	3.07905
X.24835	chr9	41591800	41592000	+	23	24	19	16	13	1.96191	1.65967	1.56236	0.72687	0.592138	1.72798	0.659504	2.62012
X.24836	chr9	41592000	41592200	+	41	57	27	17	22	3.49731	3.94172	2.22019	0.7723	1.00208	3.21974	0.88719	3.62915
X.24846	chr9	4259600	4259800	+	29	35	23	10	7	2.47371	2.42036	1.89128	0.454294	0.318843	2.26178	0.386569	5.85091
X.24847	chr9	4260000	4260200	+	33	27	22	8	4	2.81491	1.86713	1.80905	0.363435	0.182196	2.1637	0.272816	7.93098
X.24850	chr9	4260600	4260800	+	43	23	36	6	3	3.66791	1.59052	2.96026	0.272576	0.136647	2.73956	0.204612	13.3891
X.24863	chr9	4421800	4422000	-	12	18	14	8	14	1.0236	1.24476	1.15121	0.363435	0.637687	1.13986	0.500561	2.27716
X.24864	chr9	44326800	44327000	+	16	16	11	8	5	1.3648	1.10645	0.904524	0.363435	0.227745	1.12526	0.29559	3.80682
X.24872	chr9	44379600	44379800	+	25	24	28	9	13	2.13251	1.65967	2.30242	0.408865	0.592138	2.03153	0.500501	4.059
X.24881	chr9	44482800	44483000	+	20	20	30	7	5	1.706	1.38306	2.46688	0.318006	0.227745	1.85198	0.272876	6.78691
X.24884	chr9	44605000	44605200	+	35	32	27	4	8	2.98551	2.2129	2.22019	0.181718	0.364392	2.47287	0.273055	9.05629
X.24885	chr9	44605400	44605600	+	22	36	16	0	4	1.8766	2.48951	1.31567	0	0.182196	1.89393	0.0910981	20.79
X.24886	chr9	44607000	44607200	+	73	114	84	61	75	6.22692	7.88345	6.90727	2.77119	3.41618	7.00588	3.09369	2.26457
X.24928	chr9	45951400	45951600	-	62	83	86	5	5	5.28861	5.7397	7.07173	0.227147	0.227745	6.03335	0.227446	26.5265
X.24941	chr9	4911800	4912000	+	14	16	23	1	1	1.1942	1.10645	1.89128	0.0454294	0.0455491	1.39731	0.0454892	30.7174
X.24962	chr9	49510000	49510200	-	24	19	18	3	4	2.04721	1.31391	1.48013	0.136288	0.182196	1.61375	0.159242	10.1339
X.24963	chr9	49510200	49510400	-	24	22	21	3	8	2.04721	1.52137	1.72682	0.136288	0.364392	1.76513	0.25034	7.05092
X.24964	chr9	49510600	49510800	-	25	17	26	6	5	2.13251	1.1756	2.13796	0.272576	0.227745	1.81536	0.250161	7.25676
X.24965	chr9	49510800	49511000	-	18	18	21	6	6	1.5354	1.24476	1.72682	0.272576	0.273294	1.50233	0.272935	5.50433
X.24966	chr9	49511000	49511200	-	26	22	24	1	4	2.21781	1.52137	1.97351	0.0454294	0.182196	1.90423	0.113813	16.7312
X.24967	chr9	49511400	49511600	-	20	18	17	2	4	1.706	1.24476	1.3979	0.0908588	0.182196	1.44955	0.136528	10.6173
X.24968	chr9	49512600	49512800	-	29	26	19	8	2	2.47371	1.79798	1.56236	0.363435	0.0910981	1.94468	0.227267	8.55683
X.24969	chr9	49512800	49513000	-	28	19	21	5	7	2.38841	1.31391	1.72682	0.227147	0.318843	1.80971	0.272995	6.62909
X.24970	chr9	49513000	49513200	-	22	22	24	8	5	1.8766	1.52137	1.97351	0.363435	0.227745	1.79049	0.29559	6.05735
X.24971	chr9	49513200	49513400	-	19	21	23	16	8	1.6207	1.45221	1.89128	0.72687	0.364392	1.65473	0.545631	3.03269
X.24972	chr9	49513600	49513800	-	21	15	25	9	6	1.7913	1.0373	2.05574	0.408865	0.273294	1.62811	0.341079	4.77341
X.24973	chr9	49514000	49514200	-	28	35	35	11	4	2.38841	2.42036	2.87803	0.499723	0.182196	2.56226	0.34096	7.51486
X.24982	chr9	49518000	49518200	-	28	17	20	6	1	2.38841	1.1756	1.64459	0.272576	0.0455491	1.7362	0.159063	10.9152
X.24983	chr9	49518200	49518400	-	17	18	18	6	4	1.4501	1.24476	1.48013	0.272576	0.182196	1.39166	0.227386	6.12026
X.24984	chr9	49519600	49519800	-	26	20	18	3	4	2.21781	1.38306	1.48013	0.136288	0.182196	1.69367	0.159242	10.6358
X.24986	chr9	49536000	49536200	-	15	19	13	1	4	1.2795	1.31391	1.06898	0.0454294	0.182196	1.2208	0.113813	10.7264
X.24987	chr9	49537400	49537600	-	25	16	11	3	3	2.13251	1.10645	0.904524	0.136288	0.136647	1.38116	0.136468	10.1208
X.24988	chr9	49538400	49538600	-	17	23	14	4	2	1.4501	1.59052	1.15121	0.181718	0.0910981	1.39728	0.136408	10.2434
X.24989	chr9	49540600	49540800	-	20	21	18	5	4	1.706	1.45221	1.48013	0.227147	0.182196	1.54612	0.204672	7.55413
X.25010	chr9	52073000	52073200	+	55	40	45	39	38	4.69151	2.76612	3.70032	1.77175	1.73086	3.71932	1.75131	2.12374
X.25012	chr9	52081000	52081200	+	68	58	60	33	61	5.80042	4.01088	4.93376	1.49917	2.77849	4.91502	2.13883	2.29799
X.25024	chr9	52521400	52521600	+	38	53	50	3	5	3.24141	3.66511	4.11147	0.136288	0.227745	3.67266	0.182017	20.1776
X.25025	chr9	53465000	53465200	-	252	282	275	21	20	21.4957	19.5012	22.6131	0.954017	0.910981	21.2033	0.932499	22.7381
X.25029	chr9	54622200	54622400	-	12	22	12	5	5	1.0236	1.52137	0.986753	0.227147	0.227745	1.17724	0.227446	5.17591
X.25031	chr9	54734400	54734600	-	22	22	21	18	13	1.8766	1.52137	1.72682	0.817729	0.592138	1.70826	0.704934	2.4233
X.25051	chr9	57157400	57157600	-	21	21	20	1	6	1.7913	1.45221	1.64459	0.0454294	0.273294	1.62937	0.159362	10.2243
X.25052	chr9	57157800	57158000	-	19	25	20	7	1	1.6207	1.72883	1.64459	0.318006	0.0455491	1.66471	0.181777	9.15794
X.25053	chr9	57158200	57158400	-	29	35	15	5	8	2.47371	2.42036	1.23344	0.227147	0.364392	2.0425	0.29577	6.90571
X.25060	chr9	57448600	57448800	-	27	20	23	3	5	2.30311	1.38306	1.89128	0.136288	0.227745	1.85915	0.182017	10.2142
X.25061	chr9	57449600	57449800	-	13	14	13	1	3	1.1089	0.968143	1.06898	0.0454294	0.136647	1.04868	0.0910383	11.5191
X.25062	chr9	57450200	57450400	-	22	16	26	8	6	1.8766	1.10645	2.13796	0.363435	0.273294	1.70701	0.318365	5.36179
X.25063	chr9	57450400	57450600	-	19	24	26	4	4	1.6207	1.65967	2.13796	0.181718	0.182196	1.80611	0.181957	9.92605
X.25064	chr9	57450600	57450800	-	28	25	24	5	3	2.38841	1.72883	1.97351	0.227147	0.136647	2.03025	0.181897	11.1615
X.25068	chr9	57759600	57759800	-	22	19	14	14	7	1.8766	1.31391	1.15121	0.636012	0.318843	1.44724	0.477428	3.03133
X.25080	chr9	59312400	59312600	+	15	15	16	1	3	1.2795	1.0373	1.31567	0.0454294	0.136647	1.21082	0.0910383	13.3002
X.25084	chr9	59659600	59659800	+	15	17	15	3	4	1.2795	1.1756	1.23344	0.136288	0.182196	1.22952	0.159242	7.72104
X.25094	chr9	59672200	59672400	+	22	23	18	10	6	1.8766	1.59052	1.48013	0.454294	0.273294	1.64908	0.363794	4.53302
X.25095	chr9	59672400	59672600	+	19	21	23	10	7	1.6207	1.45221	1.89128	0.454294	0.318843	1.65473	0.386569	4.28056
X.25096	chr9	59672600	59672800	+	27	40	27	10	7	2.30311	2.76612	2.22019	0.454294	0.318843	2.42981	0.386569	6.28558
X.25097	chr9	59673600	59673800	+	23	27	39	5	8	1.96191	1.86713	3.20695	0.227147	0.364392	2.34533	0.29577	7.92957
X.25098	chr9	59673800	59674000	+	18	21	27	6	10	1.5354	1.45221	2.22019	0.272576	0.455491	1.73594	0.364034	4.76862
X.25099	chr9	59674000	59674200	+	21	22	15	9	9	1.7913	1.52137	1.23344	0.408865	0.409942	1.51537	0.409403	3.70142
X.25100	chr9	59674200	59674400	+	29	32	23	9	10	2.47371	2.2129	1.89128	0.408865	0.455491	2.19263	0.432178	5.07344
X.25101	chr9	59675000	59675200	+	21	26	26	17	13	1.7913	1.79798	2.13796	0.7723	0.592138	1.90908	0.682219	2.79834
X.25102	chr9	59675200	59675400	+	26	24	24	9	7	2.21781	1.65967	1.97351	0.408865	0.318843	1.95033	0.363854	5.36019
X.25105	chr9	59676200	59676400	+	20	21	12	9	2	1.706	1.45221	0.986753	0.408865	0.0910981	1.38166	0.249981	5.52704
X.25106	chr9	59677800	59678000	+	21	24	20	6	7	1.7913	1.65967	1.64459	0.272576	0.318843	1.69852	0.29571	5.74388
X.25117	chr9	61921400	61921600	-	35	46	39	9	4	2.98551	3.18104	3.20695	0.408865	0.182196	3.1245	0.29553	10.5725
X.25119	chr9	62340800	62341000	-	30	23	20	6	6	2.55901	1.59052	1.64459	0.272576	0.273294	1.93137	0.272935	7.0763
X.25120	chr9	62341000	62341200	-	20	17	16	2	5	1.706	1.1756	1.31567	0.0908588	0.227745	1.39909	0.159302	8.78264
X.25121	chr9	62341200	62341400	+	23	37	30	17	15	1.96191	2.55866	2.46688	0.7723	0.683236	2.32915	0.727768	3.2004
X.25122	chr9	62341400	62341600	+	145	189	151	126	128	12.3685	13.0699	12.4166	5.7241	5.83028	12.6184	5.77719	2.18417
X.25123	chr9	62342000	62342200	+	28	28	23	20	19	2.38841	1.93629	1.89128	0.908588	0.865432	2.07199	0.88701	2.33593
X.25129	chr9	62374600	62374800	+	89	89	78	71	68	7.59172	6.15462	6.41389	3.22549	3.09734	6.72008	3.16141	2.12566
X.25130	chr9	62377200	62377400	+	112	106	98	72	71	9.55362	7.33022	8.05848	3.27092	3.23398	8.31411	3.25245	2.55626
X.25131	chr9	62377400	62377600	+	85	60	78	54	46	7.25052	4.14918	6.41389	2.45319	2.09526	5.93787	2.27422	2.61094
X.25145	chr9	62421400	62421600	-	39	34	40	30	27	3.32671	2.3512	3.28918	1.36288	1.22982	2.98903	1.29635	2.30572
X.25146	chr9	62421600	62421800	-	29	30	32	5	7	2.47371	2.07459	2.63134	0.227147	0.318843	2.39321	0.272995	8.7665
X.25147	chr9	62421800	62422000	-	20	33	28	4	5	1.706	2.28205	2.30242	0.181718	0.227745	2.09683	0.204731	10.2418
X.25148	chr9	62422000	62422200	-	35	60	33	7	9	2.98551	4.14918	2.71357	0.318006	0.409942	3.28275	0.363974	9.01921
X.25149	chr9	62422200	62422400	-	35	41	31	10	4	2.98551	2.83528	2.54911	0.454294	0.182196	2.78996	0.318245	8.76672
X.25150	chr9	62422400	62422600	-	18	22	19	5	8	1.5354	1.52137	1.56236	0.227147	0.364392	1.53971	0.29577	5.20577
X.25151	chr9	62422600	62422800	-	29	34	31	3	12	2.47371	2.3512	2.54911	0.136288	0.546589	2.45801	0.341438	7.19898
X.25152	chr9	62422800	62423000	-	46	36	42	9	12	3.92381	2.48951	3.45364	0.408865	0.546589	3.28899	0.477727	6.88466
X.25153	chr9	62423000	62423200	-	47	36	47	9	8	4.00911	2.48951	3.86478	0.408865	0.364392	3.45447	0.386629	8.93485
X.25154	chr9	62423200	62423400	-	46	45	45	7	7	3.92381	3.11189	3.70032	0.318006	0.318843	3.57867	0.318425	11.2387
X.25155	chr9	62424000	62424200	-	53	46	57	18	11	4.52091	3.18104	4.68708	0.817729	0.50104	4.12968	0.659384	6.26293
X.25156	chr9	62424200	62424400	-	45	50	47	17	12	3.83851	3.45765	3.86478	0.7723	0.546589	3.72032	0.659444	5.64159
X.25157	chr9	62424400	62424600	-	35	50	42	10	9	2.98551	3.45765	3.45364	0.454294	0.409942	3.29893	0.432118	7.63434
X.25158	chr9	62424600	62424800	-	27	32	26	8	6	2.30311	2.2129	2.13796	0.363435	0.273294	2.21799	0.318365	6.96682
X.25159	chr9	62424800	62425000	-	24	44	20	10	8	2.04721	3.04273	1.64459	0.454294	0.364392	2.24484	0.409343	5.48401
X.25160	chr9	62425000	62425200	-	34	37	30	8	9	2.90021	2.55866	2.46688	0.363435	0.409942	2.64192	0.386688	6.83216
X.25161	chr9	62425200	62425400	-	30	22	22	4	5	2.55901	1.52137	1.80905	0.181718	0.227745	1.96314	0.204731	9.58886
X.25162	chr9	62425400	62425600	-	35	28	36	8	7	2.98551	1.93629	2.96026	0.363435	0.318843	2.62735	0.341139	7.70169
X.25163	chr9	62425600	62425800	-	38	27	33	28	26	3.24141	1.86713	2.71357	1.27202	1.18428	2.60737	1.22815	2.12301
X.25166	chr9	62534200	62534400	-	17	17	15	0	4	1.4501	1.1756	1.23344	0	0.182196	1.28638	0.0910981	14.1208
X.25189	chr9	64281600	64281800	+	16	15	11	6	9	1.3648	1.0373	0.904524	0.272576	0.409942	1.10221	0.341259	3.22983
X.25190	chr9	64288000	64288200	+	44	34	29	31	25	3.75321	2.3512	2.38465	1.40831	1.13873	2.82969	1.27352	2.22194
X.25202	chr9	65032400	65032600	+	22	27	24	16	24	1.8766	1.86713	1.97351	0.72687	1.09318	1.90575	0.910024	2.09417
X.25203	chr9	65032600	65032800	+	25	23	28	14	23	2.13251	1.59052	2.30242	0.636012	1.04763	2.00848	0.84182	2.38588
X.25204	chr9	65032800	65033000	+	19	19	27	9	10	1.6207	1.31391	2.22019	0.408865	0.455491	1.71827	0.432178	3.97584
X.25205	chr9	65033000	65033200	+	18	31	26	18	17	1.5354	2.14374	2.13796	0.817729	0.774334	1.93904	0.796032	2.43588
X.25206	chr9	65033200	65033400	+	20	20	22	7	11	1.706	1.38306	1.80905	0.318006	0.50104	1.6327	0.409523	3.98685
X.25207	chr9	65033400	65033600	+	26	30	23	12	15	2.21781	2.07459	1.89128	0.545153	0.683236	2.06122	0.614194	3.35598
X.25223	chr9	65201400	65201600	-	23	46	28	20	24	1.96191	3.18104	2.30242	0.908588	1.09318	2.48179	1.00088	2.4796
X.25229	chr9	65297800	65298000	+	33	43	40	0	0	2.81491	2.97358	3.28918	0	0	3.02589	0	Inf
X.25248	chr9	66063600	66063800	+	17	22	31	6	7	1.4501	1.52137	2.54911	0.272576	0.318843	1.84019	0.29571	6.22297
X.25249	chr9	66064200	66064400	+	23	25	31	5	6	1.96191	1.72883	2.54911	0.227147	0.273294	2.07995	0.250221	8.31245
X.25250	chr9	66064400	66064600	+	28	27	20	4	3	2.38841	1.86713	1.64459	0.181718	0.136647	1.96671	0.159182	12.3551
X.25251	chr9	66064600	66064800	+	22	18	24	4	8	1.8766	1.24476	1.97351	0.181718	0.364392	1.69829	0.273055	6.21958
X.25268	chr9	67029000	67029200	-	19	16	16	9	3	1.6207	1.10645	1.31567	0.408865	0.136647	1.34761	0.272756	4.94071
X.25269	chr9	67043600	67043800	-	32	19	38	19	24	2.72961	1.31391	3.12472	0.863159	1.09318	2.38941	0.978168	2.44274
X.25272	chr9	70503200	70503400	-	12	14	14	1	2	1.0236	0.968143	1.15121	0.0454294	0.0910981	1.04765	0.0682638	15.3471
X.25274	chr9	70678800	70679000	+	51	32	37	5	5	4.35031	2.2129	3.04249	0.227147	0.227745	3.2019	0.227446	14.0776
X.25275	chr9	70679000	70679200	+	236	159	248	48	64	20.1309	10.9953	20.3929	2.18061	2.91514	17.173	2.54788	6.74014
X.25326	chr9	72447400	72447600	-	168	167	175	14	9	14.3304	11.5486	14.3901	0.636012	0.409942	13.423	0.522977	25.6666
X.25327	chr9	72532200	72532400	+	20	14	24	12	17	1.706	0.968143	1.97351	0.545153	0.774334	1.54922	0.659743	2.34821
X.25330	chr9	72662800	72663000	+	34	30	35	9	5	2.90021	2.07459	2.87803	0.408865	0.227745	2.61761	0.318305	8.22359
X.25331	chr9	72663000	72663200	+	30	41	21	9	11	2.55901	2.83528	1.72682	0.408865	0.50104	2.3737	0.454952	5.21747
X.25332	chr9	72663200	72663400	+	30	32	35	7	8	2.55901	2.2129	2.87803	0.318006	0.364392	2.54998	0.341199	7.47358
X.25333	chr9	72663800	72664000	+	22	33	26	5	6	1.8766	2.28205	2.13796	0.227147	0.273294	2.09887	0.250221	8.38809
X.25334	chr9	72664000	72664200	+	24	35	18	4	6	2.04721	2.42036	1.48013	0.181718	0.273294	1.98256	0.227506	8.71434
X.25335	chr9	72664200	72664400	+	33	66	42	9	9	2.81491	4.5641	3.45364	0.408865	0.409942	3.61088	0.409403	8.81987
X.25336	chr9	72664400	72664600	+	42	55	54	14	14	3.58261	3.80342	4.44039	0.636012	0.637687	3.94214	0.636849	6.19007
X.25337	chr9	72664600	72664800	+	55	49	50	10	11	4.69151	3.3885	4.11147	0.454294	0.50104	4.06383	0.477667	8.50766
X.25338	chr9	72664800	72665000	+	37	38	34	9	2	3.15611	2.62782	2.7958	0.408865	0.0910981	2.85991	0.249981	11.4405
X.25339	chr9	72665000	72665200	+	45	61	38	14	12	3.83851	4.21834	3.12472	0.636012	0.546589	3.72719	0.5913	6.30338
X.25340	chr9	72665400	72665600	+	20	39	23	3	9	1.706	2.69697	1.89128	0.136288	0.409942	2.09808	0.273115	7.68205
X.25341	chr9	72665600	72665800	+	58	45	57	6	8	4.94741	3.11189	4.68708	0.272576	0.364392	4.24879	0.318484	13.3407
X.25342	chr9	72665800	72666000	+	41	41	51	10	6	3.49731	2.83528	4.1937	0.454294	0.273294	3.50876	0.363794	9.64491
X.25343	chr9	72666800	72667000	+	20	33	20	9	5	1.706	2.28205	1.64459	0.408865	0.227745	1.87755	0.318305	5.89858
X.25344	chr9	72667000	72667200	+	25	38	32	5	4	2.13251	2.62782	2.63134	0.227147	0.182196	2.46389	0.204672	12.0382
X.25345	chr9	72667200	72667400	+	29	39	21	4	8	2.47371	2.69697	1.72682	0.181718	0.364392	2.29916	0.273055	8.42015
X.25346	chr9	72667600	72667800	+	22	30	22	12	10	1.8766	2.07459	1.80905	0.545153	0.455491	1.92008	0.500322	3.83769
X.25347	chr9	72669000	72669200	+	27	31	25	5	8	2.30311	2.14374	2.05574	0.227147	0.364392	2.16753	0.29577	7.32843
X.25348	chr9	72669200	72669400	+	36	38	22	8	9	3.07081	2.62782	1.80905	0.363435	0.409942	2.50256	0.386688	6.47177
X.25359	chr9	72722600	72722800	+	28	17	15	4	4	2.38841	1.1756	1.23344	0.181718	0.182196	1.59915	0.181957	8.78862
X.25360	chr9	72722800	72723000	+	25	15	21	4	1	2.13251	1.0373	1.72682	0.181718	0.0455491	1.63221	0.113633	14.3638
X.25363	chr9	72726800	72727000	+	25	20	18	9	5	2.13251	1.38306	1.48013	0.408865	0.227745	1.66523	0.318305	5.23156
X.25364	chr9	72727600	72727800	+	25	33	32	12	11	2.13251	2.28205	2.63134	0.545153	0.50104	2.34863	0.523096	4.48987
X.25365	chr9	72728200	72728400	+	26	27	26	8	4	2.21781	1.86713	2.13796	0.363435	0.182196	2.0743	0.272816	7.6033
X.25366	chr9	72728800	72729000	+	14	20	13	6	12	1.1942	1.38306	1.06898	0.272576	0.546589	1.21542	0.409583	2.96745
X.25367	chr9	72730000	72730200	+	28	35	21	10	7	2.38841	2.42036	1.72682	0.454294	0.318843	2.17853	0.386569	5.63555
X.25368	chr9	72730200	72730400	+	40	33	29	5	7	3.41201	2.28205	2.38465	0.227147	0.318843	2.6929	0.272995	9.86429
X.25369	chr9	72730400	72730600	+	23	23	27	4	8	1.96191	1.59052	2.22019	0.181718	0.364392	1.92421	0.273055	7.04695
X.25377	chr9	72740400	72740600	+	21	28	26	2	3	1.7913	1.93629	2.13796	0.0908588	0.136647	1.95518	0.113753	17.188
X.25378	chr9	72740600	72740800	+	29	31	22	4	3	2.47371	2.14374	1.80905	0.181718	0.136647	2.14217	0.159182	13.4573
X.25379	chr9	72740800	72741000	+	44	43	33	6	3	3.75321	2.97358	2.71357	0.272576	0.136647	3.14679	0.204612	15.3793
X.25380	chr9	72741000	72741200	+	37	26	42	7	4	3.15611	1.79798	3.45364	0.318006	0.182196	2.80257	0.250101	11.2058
X.25381	chr9	72741200	72741400	+	31	27	28	0	11	2.64431	1.86713	2.30242	0	0.50104	2.27129	0.25052	9.0663
X.25382	chr9	72741400	72741600	+	20	25	26	4	7	1.706	1.72883	2.13796	0.181718	0.318843	1.8576	0.250281	7.42207
X.25387	chr9	72745200	72745400	+	14	22	12	6	7	1.1942	1.52137	0.986753	0.272576	0.318843	1.23411	0.29571	4.17337
X.25405	chr9	75037600	75037800	+	40	42	39	9	21	3.41201	2.90443	3.20695	0.408865	0.95653	3.17446	0.682697	4.64988
X.25406	chr9	75052200	75052400	+	65	73	55	43	50	5.54451	5.04817	4.52262	1.95346	2.27745	5.03844	2.11546	2.38172
X.25423	chr9	76499000	76499200	+	23	30	27	2	1	1.96191	2.07459	2.22019	0.0908588	0.0455491	2.08556	0.0682039	30.5783
X.25425	chr9	7764000	7764200	+	19	21	20	14	15	1.6207	1.45221	1.64459	0.636012	0.683236	1.5725	0.659624	2.38394
X.25453	chr9	78480800	78481000	-	32	45	29	13	10	2.72961	3.11189	2.38465	0.590582	0.455491	2.74205	0.523036	5.24256
X.25454	chr9	78481000	78481200	-	36	45	42	10	7	3.07081	3.11189	3.45364	0.454294	0.318843	3.21211	0.386569	8.30929
X.25455	chr9	78481200	78481400	-	24	39	37	18	16	2.04721	2.69697	3.04249	0.817729	0.728785	2.59555	0.773257	3.35665
X.25456	chr9	78481400	78481600	-	54	33	56	10	9	4.60621	2.28205	4.60485	0.454294	0.409942	3.83104	0.432118	8.86572
X.25468	chr9	79759600	79759800	-	96	103	114	80	81	8.18882	7.12276	9.37415	3.63435	3.68947	8.22858	3.66191	2.24707
X.25473	chr9	8004400	8004600	-	57	45	66	26	30	4.86211	3.11189	5.42714	1.18116	1.36647	4.46705	1.27382	3.50682
X.25474	chr9	80067200	80067400	+	24	21	19	13	23	2.04721	1.45221	1.56236	0.590582	1.04763	1.68726	0.819105	2.05988
X.25475	chr9	83110600	83110800	-	27	22	26	17	26	2.30311	1.52137	2.13796	0.7723	1.18428	1.98748	0.978288	2.03159
X.25478	chr9	83834600	83834800	+	16	20	15	12	9	1.3648	1.38306	1.23344	0.545153	0.409942	1.3271	0.477547	2.779
X.25479	chr9	83963400	83963600	-	83	92	105	6	4	7.07992	6.36208	8.63409	0.272576	0.182196	7.3587	0.227386	32.3621
X.25480	chr9	87730800	87731000	-	34	44	51	17	16	2.90021	3.04273	4.1937	0.7723	0.728785	3.37888	0.750542	4.50192
X.25481	chr9	87731000	87731200	-	18	31	24	13	9	1.5354	2.14374	1.97351	0.590582	0.409942	1.88422	0.500262	3.76646
X.25495	chr9	88480600	88480800	-	123	137	132	60	57	10.4919	9.47397	10.8543	2.72576	2.5963	10.2734	2.66103	3.86068
X.25496	chr9	88482200	88482400	-	260	298	283	38	36	22.1781	20.6076	23.2709	1.72632	1.63977	22.0189	1.68304	13.0828
X.25497	chr9	88482400	88482600	-	300	307	290	41	29	25.5901	21.23	23.8465	1.86261	1.32092	23.5555	1.59176	14.7984
X.25498	chr9	88522600	88522800	-	75	103	77	49	47	6.39752	7.12276	6.33166	2.22604	2.14081	6.61732	2.18342	3.03071
X.25499	chr9	88522800	88523000	-	47	105	44	26	34	4.00911	7.26107	3.61809	1.18116	1.54867	4.96276	1.36492	3.63594
X.25503	chr9	90097200	90097400	-	79	79	84	46	47	6.73872	5.46309	6.90727	2.08975	2.14081	6.36969	2.11528	3.01128
X.25504	chr9	90097400	90097600	-	82	73	86	38	51	6.99462	5.04817	7.07173	1.72632	2.323	6.37151	2.02466	3.14695
X.25505	chr9	90097800	90098000	-	62	62	64	30	42	5.28861	4.28749	5.26268	1.36288	1.91306	4.94626	1.63797	3.01975
X.25506	chr9	90100400	90100600	-	127	139	133	95	107	10.8331	9.61227	10.9365	4.31579	4.87375	10.4606	4.59477	2.27664
X.25507	chr9	90110000	90110200	-	541	473	490	90	113	46.1474	32.7094	40.2924	4.08865	5.14704	39.7164	4.61785	8.60064
X.25508	chr9	90113000	90113200	-	19	27	15	5	7	1.6207	1.86713	1.23344	0.227147	0.318843	1.57376	0.272995	5.76479
X.25509	chr9	90114000	90114200	-	35	29	19	3	4	2.98551	2.00544	1.56236	0.136288	0.182196	2.18444	0.159242	13.7177
X.25510	chr9	90114200	90114400	-	28	21	21	5	1	2.38841	1.45221	1.72682	0.227147	0.0455491	1.85581	0.136348	13.6109
X.25511	chr9	90114400	90114600	-	690	827	748	113	116	58.8572	57.1896	61.5076	5.13352	5.28369	59.1848	5.20861	11.3629
X.25512	chr9	90114600	90114800	-	372	546	443	72	65	31.7317	37.7576	36.4276	3.27092	2.96069	35.3056	3.1158	11.3311
X.25517	chr9	91365200	91365400	-	27	29	41	32	13	2.30311	2.00544	3.37141	1.45374	0.592138	2.55998	1.02294	2.50258
X.25519	chr9	91519400	91519600	+	48	55	61	4	2	4.09441	3.80342	5.01599	0.181718	0.0910981	4.30461	0.136408	31.5569
X.25556	chr9	95488000	95488200	-	15	16	14	7	2	1.2795	1.10645	1.15121	0.318006	0.0910981	1.17905	0.204552	5.76408
X.25563	chr9	97089400	97089600	-	22	26	19	16	16	1.8766	1.79798	1.56236	0.72687	0.728785	1.74565	0.727828	2.39844
X.25564	chr9	97092600	97092800	-	32	38	22	17	12	2.72961	2.62782	1.80905	0.7723	0.546589	2.38882	0.659444	3.62248
X.25566	chr9	98986400	98986600	+	16	20	18	10	16	1.3648	1.38306	1.48013	0.454294	0.728785	1.40933	0.591539	2.38248
X.25790	chrM	4000	4200	-	939	982	840	756	743	80.0969	67.9083	69.0727	34.3446	33.843	72.3593	34.0938	2.12236
X.25792	chrM	4000	4200	+	939	982	840	756	743	80.0969	67.9083	69.0727	34.3446	33.843	72.3593	34.0938	2.12236
X.25860	chrX	101254200	101254400	+	21	31	16	3	8	1.7913	2.14374	1.31567	0.136288	0.364392	1.75024	0.25034	6.99144
X.25861	chrX	101254400	101254600	+	29	41	35	14	15	2.47371	2.83528	2.87803	0.636012	0.683236	2.729	0.659624	4.13721
X.25862	chrX	101254600	101254800	+	34	49	31	15	30	2.90021	3.3885	2.54911	0.681441	1.36647	2.94594	1.02396	2.87702
X.25879	chrX	101640000	101640200	+	22	29	18	17	14	1.8766	2.00544	1.48013	0.7723	0.637687	1.78739	0.704993	2.53533
X.25883	chrX	101652200	101652400	+	62	66	42	38	43	5.28861	4.5641	3.45364	1.72632	1.95861	4.43545	1.84246	2.40735
X.25884	chrX	101652400	101652600	+	65	68	55	39	41	5.54451	4.70241	4.52262	1.77175	1.86751	4.92318	1.81963	2.7056
X.25886	chrX	101653000	101653200	+	68	88	85	17	27	5.80042	6.08547	6.9895	0.7723	1.22982	6.29179	1.00106	6.28512
X.25887	chrX	101653200	101653400	+	73	83	82	32	32	6.22692	5.7397	6.74281	1.45374	1.45757	6.23648	1.45566	4.28431
X.25888	chrX	101653400	101653600	+	44	64	34	28	16	3.75321	4.4258	2.7958	1.27202	0.728785	3.65827	1.0004	3.65679
X.25889	chrX	101653600	101653800	+	31	50	36	14	21	2.64431	3.45765	2.96026	0.636012	0.95653	3.02074	0.796271	3.79361
X.25890	chrX	101653800	101654000	+	45	56	52	34	33	3.83851	3.87257	4.27593	1.5446	1.50312	3.99567	1.52386	2.62207
X.25891	chrX	101654000	101654200	+	41	46	42	29	26	3.49731	3.18104	3.45364	1.31745	1.18428	3.37733	1.25086	2.7
X.25892	chrX	101654200	101654400	+	50	48	46	22	21	4.26501	3.31935	3.78255	0.999447	0.95653	3.78897	0.977989	3.87425
X.25893	chrX	101654400	101654600	+	87	78	75	41	37	7.42112	5.39394	6.16721	1.86261	1.68532	6.32742	1.77396	3.56683
X.25894	chrX	101654600	101654800	+	59	71	45	32	38	5.03271	4.90987	3.70032	1.45374	1.73086	4.54763	1.5923	2.85601
X.25895	chrX	101654800	101655000	+	71	100	69	35	41	6.05632	6.91531	5.67383	1.59003	1.86751	6.21515	1.72877	3.59513
X.25896	chrX	101655000	101655200	+	50	60	46	26	24	4.26501	4.14918	3.78255	1.18116	1.09318	4.06558	1.13717	3.57517
X.25897	chrX	101655200	101655400	+	59	67	83	35	47	5.03271	4.63325	6.82504	1.59003	2.14081	5.497	1.86542	2.9468
X.25898	chrX	101655400	101655600	+	65	68	67	29	25	5.54451	4.70241	5.50937	1.31745	1.13873	5.2521	1.22809	4.27664
X.25910	chrX	102119400	102119600	+	47	36	37	11	15	4.00911	2.48951	3.04249	0.499723	0.683236	3.18037	0.59148	5.37697
X.25916	chrX	102189000	102189200	-	36	31	23	9	8	3.07081	2.14374	1.89128	0.408865	0.364392	2.36861	0.386629	6.12632
X.25930	chrX	103981000	103981200	-	46	41	35	26	33	3.92381	2.83528	2.87803	1.18116	1.50312	3.21237	1.34214	2.39347
X.25946	chrX	106015600	106015800	+	131	134	102	73	82	11.1743	9.26651	8.3874	3.31635	3.73502	9.60941	3.52568	2.72555
X.25947	chrX	106015800	106016000	+	199	215	164	146	158	16.9747	14.8679	13.4856	6.63269	7.19675	15.1094	6.91472	2.18511
X.25955	chrX	108743200	108743400	-	12	14	13	8	9	1.0236	0.968143	1.06898	0.363435	0.409942	1.02024	0.386688	2.63841
X.25965	chrX	112370800	112371000	-	46	68	35	10	15	3.92381	4.70241	2.87803	0.454294	0.683236	3.83475	0.568765	6.74224
X.25966	chrX	112371000	112371200	-	34	52	41	24	16	2.90021	3.59596	3.37141	1.09031	0.728785	3.28919	0.909545	3.6163
X.25973	chrX	13281000	13281200	+	64	65	59	44	61	5.45921	4.49495	4.85154	1.99889	2.77849	4.93523	2.38869	2.06608
X.26004	chrX	134601200	134601400	+	26	41	22	27	16	2.21781	2.83528	1.80905	1.22659	0.728785	2.28738	0.977689	2.33957
X.26024	chrX	134694400	134694600	+	28	16	26	21	13	2.38841	1.10645	2.13796	0.954017	0.592138	1.87761	0.773078	2.42874
X.26025	chrX	134694600	134694800	+	36	31	31	18	22	3.07081	2.14374	2.54911	0.817729	1.00208	2.58789	0.909904	2.84413
X.26026	chrX	134694800	134695000	+	57	52	48	15	18	4.86211	3.59596	3.94701	0.681441	0.819883	4.13503	0.750662	5.50851
X.26040	chrX	136172000	136172200	-	26	37	20	21	19	2.21781	2.55866	1.64459	0.954017	0.865432	2.14035	0.909725	2.35275
X.26057	chrX	136736200	136736400	-	20	21	17	6	6	1.706	1.45221	1.3979	0.272576	0.273294	1.51871	0.272935	5.56434
X.26058	chrX	136739000	136739200	-	16	12	14	6	5	1.3648	0.829837	1.15121	0.272576	0.227745	1.11528	0.250161	4.45827
X.26059	chrX	136739800	136740000	-	111	192	101	101	121	9.46832	13.2774	8.30517	4.58837	5.51144	10.3503	5.0499	2.0496
X.26060	chrX	136740000	136740200	-	25	35	24	8	7	2.13251	2.42036	1.97351	0.363435	0.318843	2.17546	0.341139	6.37703
X.26061	chrX	136740200	136740400	-	21	39	26	13	7	1.7913	2.69697	2.13796	0.590582	0.318843	2.20875	0.454713	4.85745
X.26062	chrX	136740600	136740800	-	48	61	47	12	12	4.09441	4.21834	3.86478	0.545153	0.546589	4.05918	0.545871	7.43615
X.26063	chrX	136740800	136741000	-	45	57	34	22	16	3.83851	3.94172	2.7958	0.999447	0.728785	3.52534	0.864116	4.07971
X.26064	chrX	136741000	136741200	-	125	128	95	27	26	10.6625	8.85159	7.81179	1.22659	1.18428	9.10864	1.20543	7.55631
X.26065	chrX	136741200	136741400	-	104	133	86	68	74	8.87122	9.19736	7.07173	3.0892	3.37063	8.3801	3.22991	2.59453
X.26070	chrX	139685000	139685200	+	20	18	17	10	8	1.706	1.24476	1.3979	0.454294	0.364392	1.44955	0.409343	3.54117
X.26074	chrX	151800800	151801000	+	26	29	23	4	3	2.21781	2.00544	1.89128	0.181718	0.136647	2.03817	0.159182	12.804
X.26075	chrX	151803200	151803400	+	27	26	23	19	18	2.30311	1.79798	1.89128	0.863159	0.819883	1.99745	0.841521	2.37362
X.26076	chrX	151803400	151803600	+	79	94	84	40	44	6.73872	6.50039	6.90727	1.81718	2.00416	6.71546	1.91067	3.51472
X.26114	chrX	155046600	155046800	+	15	35	17	20	16	1.2795	2.42036	1.3979	0.908588	0.728785	1.69925	0.818686	2.07558
X.26116	chrX	159255800	159256000	+	25	23	31	5	11	2.13251	1.59052	2.54911	0.227147	0.50104	2.09071	0.364093	5.74224
X.26128	chrX	162760400	162760600	+	96	78	84	61	59	8.18882	5.39394	6.90727	2.77119	2.68739	6.83001	2.72929	2.50248
X.26131	chrX	162888200	162888400	-	24	32	35	18	18	2.04721	2.2129	2.87803	0.817729	0.819883	2.37938	0.818806	2.90591
X.26132	chrX	163958400	163958600	-	27	20	38	14	17	2.30311	1.38306	3.12472	0.636012	0.774334	2.27029	0.705173	3.21949
X.26136	chrX	166239200	166239400	+	19	17	24	6	3	1.6207	1.1756	1.97351	0.272576	0.136647	1.58994	0.204612	7.77051
X.26137	chrX	166239800	166240000	+	17	29	27	1	4	1.4501	2.00544	2.22019	0.0454294	0.182196	1.89191	0.113813	16.623
X.26138	chrX	166344600	166344800	+	191	194	170	32	24	16.2923	13.4157	13.979	1.45374	1.09318	14.5623	1.27346	11.4353
X.26139	chrX	166344800	166345000	+	307	343	264	109	134	26.1872	23.7195	21.7086	4.9518	6.10357	23.8717	5.52769	4.31858
X.26140	chrX	166345000	166345200	+	179	208	173	92	90	15.2687	14.3838	14.2257	4.1795	4.09942	14.6261	4.13946	3.53333
X.26143	chrX	166373000	166373200	+	25	38	20	8	9	2.13251	2.62782	1.64459	0.363435	0.409942	2.13497	0.386688	5.52116
X.26144	chrX	166373200	166373400	+	29	47	20	9	6	2.47371	3.25019	1.64459	0.408865	0.273294	2.45616	0.341079	7.20114
X.26145	chrX	166373400	166373600	+	30	44	30	9	9	2.55901	3.04273	2.46688	0.408865	0.409942	2.68954	0.409403	6.56942
X.26146	chrX	166374000	166374200	+	45	43	40	8	9	3.83851	2.97358	3.28918	0.363435	0.409942	3.36709	0.386688	8.7075
X.26147	chrX	166374200	166374400	+	22	27	19	9	3	1.8766	1.86713	1.56236	0.408865	0.136647	1.7687	0.272756	6.48455
X.26148	chrX	166374400	166374600	+	20	33	19	11	6	1.706	2.28205	1.56236	0.499723	0.273294	1.85014	0.386509	4.78679
X.26149	chrX	166375000	166375200	+	30	26	18	4	7	2.55901	1.79798	1.48013	0.181718	0.318843	1.94571	0.250281	7.7741
X.26150	chrX	166375400	166375600	+	27	27	17	7	9	2.30311	1.86713	1.3979	0.318006	0.409942	1.85605	0.363974	5.0994
X.26152	chrX	166375800	166376000	+	35	50	30	20	19	2.98551	3.45765	2.46688	0.908588	0.865432	2.97001	0.88701	3.34834
X.26153	chrX	166376000	166376200	+	38	44	44	11	14	3.24141	3.04273	3.61809	0.499723	0.637687	3.30075	0.568705	5.80397
X.26154	chrX	166376200	166376400	+	59	55	74	6	15	5.03271	3.80342	6.08498	0.272576	0.683236	4.9737	0.477906	10.4073
X.26155	chrX	166376400	166376600	+	63	72	65	12	9	5.37391	4.97902	5.34491	0.545153	0.409942	5.23262	0.477547	10.9573
X.26156	chrX	166376600	166376800	+	57	57	65	10	8	4.86211	3.94172	5.34491	0.454294	0.364392	4.71625	0.409343	11.5215
X.26157	chrX	166376800	166377000	+	91	85	79	11	8	7.76232	5.87801	6.49612	0.499723	0.364392	6.71215	0.432058	15.5353
X.26158	chrX	166377000	166377200	+	96	99	98	5	14	8.18882	6.84615	8.05848	0.227147	0.637687	7.69782	0.432417	17.8018
X.26159	chrX	166377200	166377400	+	131	104	121	14	21	11.1743	7.19192	9.94976	0.636012	0.95653	9.43867	0.796271	11.8536
X.26160	chrX	166377400	166377600	+	101	82	105	17	25	8.61532	5.67055	8.63409	0.7723	1.13873	7.63999	0.955513	7.99569
X.26161	chrX	166377600	166377800	+	110	91	111	16	16	9.38302	6.29293	9.12746	0.72687	0.728785	8.26781	0.727828	11.3596
X.26162	chrX	166377800	166378000	+	103	89	100	16	18	8.78592	6.15462	8.22294	0.72687	0.819883	7.72116	0.773377	9.9837
X.26163	chrX	166378000	166378200	+	55	55	61	12	19	4.69151	3.80342	5.01599	0.545153	0.865432	4.50364	0.705292	6.38549
X.26164	chrX	166378200	166378400	+	50	53	54	12	17	4.26501	3.66511	4.44039	0.545153	0.774334	4.1235	0.659743	6.25016
X.26165	chrX	166378400	166378600	+	74	71	74	11	11	6.31222	4.90987	6.08498	0.499723	0.50104	5.76902	0.500382	11.5292
X.26166	chrX	166378600	166378800	+	64	61	53	12	11	5.45921	4.21834	4.35816	0.545153	0.50104	4.67857	0.523096	8.94399
X.26167	chrX	166378800	166379000	+	70	70	57	13	7	5.97102	4.84071	4.68708	0.590582	0.318843	5.16627	0.454713	11.3616
X.26168	chrX	166379000	166379200	+	48	43	40	14	7	4.09441	2.97358	3.28918	0.636012	0.318843	3.45239	0.477428	7.23123
X.26169	chrX	166379200	166379400	+	61	62	57	15	9	5.20331	4.28749	4.68708	0.681441	0.409942	4.72596	0.545691	8.6605
X.26170	chrX	166379400	166379600	+	58	56	73	16	16	4.94741	3.87257	6.00275	0.72687	0.728785	4.94091	0.727828	6.78857
X.26171	chrX	166379600	166379800	+	57	66	52	11	13	4.86211	4.5641	4.27593	0.499723	0.592138	4.56738	0.545931	8.36623
X.26177	chrX	166384400	166384600	+	17	28	17	7	6	1.4501	1.93629	1.3979	0.318006	0.273294	1.59476	0.29565	5.39409
X.26197	chrX	166944200	166944400	+	99	112	114	6	1	8.44472	7.74514	9.37415	0.272576	0.0455491	8.52134	0.159063	53.5722
X.26198	chrX	167061200	167061400	-	27	35	35	0	0	2.30311	2.42036	2.87803	0	0	2.53383	0	Inf
X.26203	chrX	167208400	167208600	-	35	40	45	8	12	2.98551	2.76612	3.70032	0.363435	0.546589	3.15065	0.455012	6.92433
X.26204	chrX	167208600	167208800	-	36	32	36	8	13	3.07081	2.2129	2.96026	0.363435	0.592138	2.74799	0.477787	5.7515
X.26205	chrX	167208800	167209000	-	23	36	28	5	12	1.96191	2.48951	2.30242	0.227147	0.546589	2.25128	0.386868	5.81925
X.26210	chrX	170010800	170011000	+	642	527	605	481	440	54.7627	36.4437	49.7488	21.8515	20.0416	46.9851	20.9466	2.24309
X.26214	chrX	20662800	20663000	+	60	50	60	51	35	5.11801	3.45765	4.93376	2.3169	1.59422	4.50314	1.95556	2.30274
X.26232	chrX	20704000	20704200	+	23	26	31	11	10	1.96191	1.79798	2.54911	0.499723	0.455491	2.103	0.477607	4.4032
X.26233	chrX	20817800	20818000	+	28	55	50	2	2	2.38841	3.80342	4.11147	0.0908588	0.0910981	3.43443	0.0909785	37.7499
X.26244	chrX	36639000	36639200	-	17	18	18	5	2	1.4501	1.24476	1.48013	0.227147	0.0910981	1.39166	0.159123	8.74585
X.26245	chrX	36643600	36643800	-	14	12	14	4	2	1.1942	0.829837	1.15121	0.181718	0.0910981	1.05842	0.136408	7.75921
X.26248	chrX	36795800	36796000	+	1012	1076	1386	354	350	86.3238	74.4087	113.97	16.082	15.9422	91.5675	16.0121	5.71865
X.26260	chrX	37084800	37085000	-	25	23	16	3	4	2.13251	1.59052	1.31567	0.136288	0.182196	1.67957	0.159242	10.5472
X.26275	chrX	42070600	42070800	+	16	25	13	5	4	1.3648	1.72883	1.06898	0.227147	0.182196	1.38754	0.204672	6.77933
X.26282	chrX	47096200	47096400	-	16	35	19	15	12	1.3648	2.42036	1.56236	0.681441	0.546589	1.78251	0.614015	2.90303
X.26291	chrX	48545800	48546000	-	20	17	15	5	5	1.706	1.1756	1.23344	0.227147	0.227745	1.37168	0.227446	6.0308
X.26293	chrX	49743800	49744000	-	120	167	194	16	16	10.236	11.5486	15.9525	0.72687	0.728785	12.579	0.727828	17.283
X.26294	chrX	50569600	50569800	-	22	26	29	7	10	1.8766	1.79798	2.38465	0.318006	0.455491	2.01975	0.386748	5.22238
X.26295	chrX	50569800	50570000	-	21	16	16	8	7	1.7913	1.10645	1.31567	0.363435	0.318843	1.40447	0.341139	4.11701
X.26296	chrX	50635000	50635200	-	23	16	22	5	9	1.96191	1.10645	1.80905	0.227147	0.409942	1.6258	0.318544	5.10384
X.26297	chrX	50635200	50635400	-	11	16	17	0	0	0.938302	1.10645	1.3979	0	0	1.14755	0	Inf
X.26299	chrX	51758200	51758400	-	20	31	34	0	1	1.706	2.14374	2.7958	0	0.0455491	2.21518	0.0227745	97.2658
X.26303	chrX	53053400	53053600	-	22	33	24	8	5	1.8766	2.28205	1.97351	0.363435	0.227745	2.04405	0.29559	6.91516
X.26304	chrX	54119000	54119200	+	56	118	77	80	57	4.77681	8.16006	6.33166	3.63435	2.5963	6.42285	3.11532	2.06169
X.26306	chrX	57383600	57383800	-	29	48	27	16	26	2.47371	3.31935	2.22019	0.72687	1.18428	2.67108	0.955573	2.79527
X.26307	chrX	57383800	57384000	-	53	50	45	16	20	4.52091	3.45765	3.70032	0.72687	0.910981	3.89296	0.818926	4.75374
X.26308	chrX	57384000	57384200	-	69	56	56	17	30	5.88572	3.87257	4.60485	0.7723	1.36647	4.78771	1.06939	4.47707
X.26309	chrX	57384200	57384400	-	72	85	62	20	32	6.14162	5.87801	5.09822	0.908588	1.45757	5.70595	1.18308	4.82297
X.26314	chrX	57392800	57393000	-	21	26	32	16	24	1.7913	1.79798	2.63134	0.72687	1.09318	2.07354	0.910024	2.27856
X.26320	chrX	64084200	64084400	-	51	61	77	3	4	4.35031	4.21834	6.33166	0.136288	0.182196	4.96677	0.159242	31.19
X.26321	chrX	68678600	68678800	+	45	28	31	19	25	3.83851	1.93629	2.54911	0.863159	1.13873	2.77464	1.00094	2.77202
X.26323	chrX	68711600	68711800	+	14	17	14	2	12	1.1942	1.1756	1.15121	0.0908588	0.546589	1.17367	0.318724	3.68241
X.26355	chrX	73966400	73966600	-	34	39	48	27	30	2.90021	2.69697	3.94701	1.22659	1.36647	3.1814	1.29653	2.45377
X.26356	chrX	73966600	73966800	-	55	71	68	28	24	4.69151	4.90987	5.5916	1.27202	1.09318	5.06433	1.1826	4.28237
X.26357	chrX	73966800	73967000	-	35	34	46	26	27	2.98551	2.3512	3.78255	1.18116	1.22982	3.03975	1.20549	2.52158
X.26359	chrX	74029400	74029600	-	29	15	22	20	16	2.47371	1.0373	1.80905	0.908588	0.728785	1.77335	0.818686	2.16609
X.26402	chrX	74271200	74271400	+	18	29	20	14	17	1.5354	2.00544	1.64459	0.636012	0.774334	1.72848	0.705173	2.45114
X.26410	chrX	74305200	74305400	+	71	67	64	61	54	6.05632	4.63325	5.26268	2.77119	2.45965	5.31742	2.61542	2.0331
X.26420	chrX	74329000	74329200	+	20	14	11	5	3	1.706	0.968143	0.904524	0.227147	0.136647	1.19289	0.181897	6.55805
X.26422	chrX	75096000	75096200	+	21	31	32	14	21	1.7913	2.14374	2.63134	0.636012	0.95653	2.1888	0.796271	2.74881
X.26425	chrX	75514200	75514400	+	35	22	22	21	19	2.98551	1.52137	1.80905	0.954017	0.865432	2.10531	0.909725	2.31422
X.26428	chrX	7762800	7763000	+	20	20	19	20	13	1.706	1.38306	1.56236	0.908588	0.592138	1.55047	0.750363	2.0663
X.26431	chrX	7842200	7842400	+	13	12	26	14	11	1.1089	0.829837	2.13796	0.636012	0.50104	1.3589	0.568526	2.39022
X.26445	chrX	8132400	8132600	-	23	28	32	15	14	1.96191	1.93629	2.63134	0.681441	0.637687	2.17651	0.659564	3.29992
X.26449	chrX	8144000	8144200	-	51	50	40	16	29	4.35031	3.45765	3.28918	0.72687	1.32092	3.69905	1.0239	3.61272
X.26450	chrX	8144200	8144400	-	61	51	55	14	23	5.20331	3.52681	4.52262	0.636012	1.04763	4.41758	0.84182	5.24765
X.26456	chrX	87687400	87687600	-	36	33	36	1	1	3.07081	2.28205	2.96026	0.0454294	0.0455491	2.77104	0.0454892	60.9164
X.26457	chrX	88534200	88534400	-	24	24	20	3	1	2.04721	1.65967	1.64459	0.136288	0.0455491	1.78382	0.0909186	19.62
X.26458	chrX	93067800	93068000	-	27	38	28	3	1	2.30311	2.62782	2.30242	0.136288	0.0455491	2.41112	0.0909186	26.5195
X.26482	chrX	95166200	95166400	-	38	43	34	13	13	3.24141	2.97358	2.7958	0.590582	0.592138	3.0036	0.59136	5.07913
X.26504	chrY	90718600	90718800	+	212	215	245	104	80	18.0836	14.8679	20.1462	4.72466	3.64392	17.6993	4.18429	4.22993
X.26505	chrY	90726000	90726200	+	103	138	92	40	44	8.78592	9.54312	7.56511	1.81718	2.00416	8.63138	1.91067	4.51747
X.26506	chrY	90731000	90731200	+	91	115	134	64	40	7.76232	7.9526	11.0187	2.90748	1.82196	8.91122	2.36472	3.7684
X.26507	chrY	90732800	90733000	+	81	159	117	36	33	6.90932	10.9953	9.62084	1.63546	1.50312	9.17516	1.56929	5.8467
X.26508	chrY	90738600	90738800	+	23	48	30	7	3	1.96191	3.31935	2.46688	0.318006	0.136647	2.58271	0.227326	11.3612
X.26509	chrY	90738800	90739000	+	112	157	118	29	20	9.55362	10.857	9.70307	1.31745	0.910981	10.0379	1.11422	9.00894
X.26510	chrY	90739000	90739200	+	310	300	339	215	217	26.4431	20.7459	27.8758	9.76732	9.88415	25.0216	9.82573	2.54654
X.26515	chrY	90785800	90786000	+	670	539	665	538	524	57.1511	37.2735	54.6826	24.441	23.8677	49.7024	24.1544	2.0577
X.26516	chrY	90800400	90800600	+	142	241	175	87	90	12.1126	16.6659	14.3901	3.95236	4.09942	14.3896	4.02589	3.57426
X.26517	chrY	90801000	90801200	+	52	80	41	39	35	4.43561	5.53224	3.37141	1.77175	1.59422	4.44642	1.68298	2.64199
X.26518	chrY	90803600	90803800	+	103	118	95	51	45	8.78592	8.16006	7.81179	2.3169	2.04971	8.25259	2.1833	3.77986
X.26519	chrY	90804800	90805000	+	101	109	77	47	41	8.61532	7.53768	6.33166	2.13518	1.86751	7.49489	2.00135	3.74492
X.26520	chrY	90805000	90805200	+	203	331	194	72	98	17.3159	22.8897	15.9525	3.27092	4.46381	18.7194	3.86736	4.84035
X.26521	chrY	90805200	90805400	+	88	121	85	39	48	7.50642	8.36752	6.9895	1.77175	2.18635	7.62115	1.97905	3.85091
X.26522	chrY	90807200	90807400	+	223	232	247	104	98	19.0219	16.0435	20.3107	4.72466	4.46381	18.4587	4.59423	4.0178
X.26523	chrY	90807400	90807600	+	205	227	218	90	72	17.4865	15.6977	17.926	4.08865	3.27953	17.0368	3.68409	4.62442
X.26524	chrY	90807600	90807800	+	97	161	110	66	65	8.27412	11.1336	9.04524	2.99834	2.96069	9.48433	2.97951	3.18318
X.26525	chrY	90807800	90808000	+	79	108	59	62	36	6.73872	7.46853	4.85154	2.81662	1.63977	6.35293	2.22819	2.85115
X.26526	chrY	90808600	90808800	+	38	84	31	37	38	3.24141	5.80886	2.54911	1.68089	1.73086	3.86646	1.70588	2.26655
X.26527	chrY	90808800	90809000	+	96	196	66	73	71	8.18882	13.554	5.42714	3.31635	3.23398	9.05665	3.27516	2.76525
X.26528	chrY	90810400	90810600	+	45	59	39	26	21	3.83851	4.08003	3.20695	1.18116	0.95653	3.7085	1.06885	3.46962
X.26529	chrY	90810600	90810800	+	119	183	130	34	38	10.1507	12.655	10.6898	1.5446	1.73086	11.1652	1.63773	6.81747
X.26530	chrY	90810800	90811000	+	315	388	342	102	96	26.8696	26.8314	28.1225	4.6338	4.37271	27.2745	4.50325	6.05661
X.26531	chrY	90811000	90811200	+	186	182	143	46	48	15.8658	12.5859	11.7588	2.08975	2.18635	13.4035	2.13805	6.26902
X.26532	chrY	90812000	90812200	+	35	35	35	24	12	2.98551	2.42036	2.87803	1.09031	0.546589	2.7613	0.818447	3.37383
X.26533	chrY	90812200	90812400	+	33	55	26	16	14	2.81491	3.80342	2.13796	0.72687	0.637687	2.91876	0.682279	4.27796
X.26534	chrY	90812400	90812600	+	30	70	31	16	14	2.55901	4.84071	2.54911	0.72687	0.637687	3.31628	0.682279	4.86059
X.26535	chrY	90812600	90812800	+	18	39	28	5	12	1.5354	2.69697	2.30242	0.227147	0.546589	2.17827	0.386868	5.63052

### Sheet: Sliding Windows
	unique_id	chromosome	begin	end	strand	gene_id	gene_name	gene_type	gene_region	Nr_of_region	Total_nr_of_region	window_number	IP1	IP2	IP3	IN1	IN2	IP1_CPM	IP2_CPM	IP3_CPM	IN1_CPM	IN2_CPM	AvIP_CPM	AvIn_CPM	IPoIN_CPM
1	ENSMUSG00000051951.5:intron0001W17210	chr1	3550361	3550461	-	ENSMUSG00000051951.5	Xkr4	protein_coding	intron	1	3	17210	18	24	19	1	1	1.5354	1.65967	1.56236	0.0454294	0.0455491	1.58581	0.0454892	34.8613
2	ENSMUSG00000051951.5:intron0001W17211	chr1	3550381	3550481	-	ENSMUSG00000051951.5	Xkr4	protein_coding	intron	1	3	17211	18	24	19	1	1	1.5354	1.65967	1.56236	0.0454294	0.0455491	1.58581	0.0454892	34.8613
3	ENSMUSG00000051951.5:intron0001W17212	chr1	3550401	3550501	-	ENSMUSG00000051951.5	Xkr4	protein_coding	intron	1	3	17212	18	24	19	1	1	1.5354	1.65967	1.56236	0.0454294	0.0455491	1.58581	0.0454892	34.8613
4	ENSMUSG00000051951.5:intron0001W17213	chr1	3550421	3550521	-	ENSMUSG00000051951.5	Xkr4	protein_coding	intron	1	3	17213	18	24	19	1	1	1.5354	1.65967	1.56236	0.0454294	0.0455491	1.58581	0.0454892	34.8613
5	ENSMUSG00000051951.5:intron0001W17214	chr1	3550441	3550541	-	ENSMUSG00000051951.5	Xkr4	protein_coding	intron	1	3	17214	18	24	19	1	1	1.5354	1.65967	1.56236	0.0454294	0.0455491	1.58581	0.0454892	34.8613
6	ENSMUSG00000096126.1:exon0001W00001	chr1	4529016	4529116	+	ENSMUSG00000096126.1	Gm22307	snRNA	exon	1	1	1	21	69	27	25	28	1.7913	4.77156	2.22019	1.13574	1.27537	2.92769	1.20555	2.4285
7	ENSMUSG00000104217.1:intron0007W02467	chr1	4857772	4857872	+	ENSMUSG00000104217.1	Gm37988	protein_coding	intron	7	9	2467	14	10	19	11	13	1.1942	0.691531	1.56236	0.499723	0.592138	1.14936	0.545931	2.10533
8	ENSMUSG00000051285.17:intron0002W02367	chr1	7136395	7136495	+	ENSMUSG00000051285.17	Pcmtd1	protein_coding	intron	2	7	2367	26	27	29	0	1	2.21781	1.86713	2.38465	0	0.0455491	2.15653	0.0227745	94.6904
9	ENSMUSG00000051285.17:intron0002W02368	chr1	7136415	7136515	+	ENSMUSG00000051285.17	Pcmtd1	protein_coding	intron	2	7	2368	32	45	38	0	1	2.72961	3.11189	3.12472	0	0.0455491	2.98874	0.0227745	131.232
10	ENSMUSG00000051285.17:intron0002W02369	chr1	7136435	7136535	+	ENSMUSG00000051285.17	Pcmtd1	protein_coding	intron	2	7	2369	51	51	49	0	1	4.35031	3.52681	4.02924	0	0.0455491	3.96879	0.0227745	174.264
11	ENSMUSG00000051285.17:intron0002W02370	chr1	7136455	7136555	+	ENSMUSG00000051285.17	Pcmtd1	protein_coding	intron	2	7	2370	46	47	44	0	1	3.92381	3.25019	3.61809	0	0.0455491	3.59737	0.0227745	157.956
12	ENSMUSG00000051285.17:intron0002W02371	chr1	7136475	7136575	+	ENSMUSG00000051285.17	Pcmtd1	protein_coding	intron	2	7	2371	42	47	40	0	1	3.58261	3.25019	3.28918	0	0.0455491	3.37399	0.0227745	148.148
13	ENSMUSG00000051285.17:intron0002W02372	chr1	7136495	7136595	+	ENSMUSG00000051285.17	Pcmtd1	protein_coding	intron	2	7	2372	27	30	21	0	1	2.30311	2.07459	1.72682	0	0.0455491	2.03484	0.0227745	89.3471
14	ENSMUSG00000051285.17:intron0002W02373	chr1	7136515	7136615	+	ENSMUSG00000051285.17	Pcmtd1	protein_coding	intron	2	7	2373	20	12	12	0	1	1.706	0.829837	0.986753	0	0.0455491	1.1742	0.0227745	51.5575
15	ENSMUSG00000061024.8:exon0001W00001	chr1	9545407	9545507	+	ENSMUSG00000061024.8	Rrs1	protein_coding	exon	1	1	1	18	8	12	5	14	1.5354	0.553224	0.986753	0.227147	0.637687	1.02513	0.432417	2.37069
16	ENSMUSG00000061024.8:exon0001W00002	chr1	9545427	9545527	+	ENSMUSG00000061024.8	Rrs1	protein_coding	exon	1	1	2	18	9	14	8	15	1.5354	0.622378	1.15121	0.363435	0.683236	1.103	0.523336	2.10763
17	ENSMUSG00000045210.8:exon0001W01473	chr1	9748269	9748369	-	ENSMUSG00000045210.8	Vcpip1	protein_coding	exon	1	3	1473	20	11	18	12	4	1.706	0.760684	1.48013	0.545153	0.182196	1.31561	0.363675	3.61754
18	ENSMUSG00000045210.8:exon0001W01474	chr1	9748289	9748382	-	ENSMUSG00000045210.8	Vcpip1	protein_coding	exon	1	3	1474	28	19	29	15	2	2.38841	1.31391	2.38465	0.681441	0.0910981	2.02899	0.38627	5.25278
19	ENSMUSG00000098234.7:exon0002W00045	chr1	9942949	9943049	-	ENSMUSG00000098234.7	Snhg6	lincRNA	exon	2	3	45	8	15	16	1	9	0.682402	1.0373	1.31567	0.0454294	0.409942	1.01179	0.227685	4.4438
20	ENSMUSG00000098234.7:intron0001W00056	chr1	9943223	9943323	-	ENSMUSG00000098234.7	Snhg6	lincRNA	intron	1	2	56	11	20	10	6	5	0.938302	1.38306	0.822294	0.272576	0.227745	1.04789	0.250161	4.18885
21	ENSMUSG00000025935.10:exon0001W01209	chr1	13589799	13589899	-	ENSMUSG00000025935.10	Tram1	protein_coding	exon	1	11	1209	32	29	26	16	24	2.72961	2.00544	2.13796	0.72687	1.09318	2.291	0.910024	2.51752
22	ENSMUSG00000025935.10:exon0001W01210	chr1	13589819	13589910	-	ENSMUSG00000025935.10	Tram1	protein_coding	exon	1	11	1210	22	26	25	10	21	1.8766	1.79798	2.05574	0.454294	0.95653	1.91011	0.705412	2.70779
23	ENSMUSG00000079658.9:exon0001W00730	chr1	16656821	16656921	-	ENSMUSG00000079658.9	Eloc	protein_coding	exon	1	6	730	51	49	58	34	25	4.35031	3.3885	4.76931	1.5446	1.13873	4.16937	1.34166	3.10761
24	ENSMUSG00000079658.9:exon0001W00731	chr1	16656841	16656941	-	ENSMUSG00000079658.9	Eloc	protein_coding	exon	1	6	731	47	45	53	31	20	4.00911	3.11189	4.35816	1.40831	0.910981	3.82639	1.15965	3.29961
25	ENSMUSG00000079658.9:exon0001W00732	chr1	16656861	16656961	-	ENSMUSG00000079658.9	Eloc	protein_coding	exon	1	6	732	45	30	44	23	10	3.83851	2.07459	3.61809	1.04488	0.455491	3.17707	0.750183	4.23505
26	ENSMUSG00000079658.9:exon0001W00733	chr1	16656881	16656981	-	ENSMUSG00000079658.9	Eloc	protein_coding	exon	1	6	733	26	19	30	11	4	2.21781	1.31391	2.46688	0.499723	0.182196	1.99953	0.34096	5.86442
27	ENSMUSG00000101939.1:exon0001W00014	chr1	24613034	24613119	-	ENSMUSG00000101939.1	Gm28438	unprocessed_pseudogene	exon	1	1	14	24	29	19	10	19	2.04721	2.00544	1.56236	0.454294	0.865432	1.87167	0.659863	2.83645
28	ENSMUSG00000048874.15:exon0016W00132	chr1	30804958	30805058	-	ENSMUSG00000048874.15	Phf3	protein_coding	exon	16	16	132	27	19	13	19	15	2.30311	1.31391	1.06898	0.863159	0.683236	1.562	0.773197	2.02018
29	ENSMUSG00000048874.15:exon0016W00133	chr1	30804978	30805078	-	ENSMUSG00000048874.15	Phf3	protein_coding	exon	16	16	133	27	19	14	16	13	2.30311	1.31391	1.15121	0.72687	0.592138	1.58941	0.659504	2.41001
30	ENSMUSG00000048874.15:exon0016W00134	chr1	30804998	30805098	-	ENSMUSG00000048874.15	Phf3	protein_coding	exon	16	16	134	24	19	9	12	10	2.04721	1.31391	0.740065	0.545153	0.455491	1.36706	0.500322	2.73236
31	ENSMUSG00000048874.15:exon0016W00135	chr1	30805018	30805118	-	ENSMUSG00000048874.15	Phf3	protein_coding	exon	16	16	135	26	17	13	11	10	2.21781	1.1756	1.06898	0.499723	0.455491	1.48746	0.477607	3.11441
32	ENSMUSG00000048874.15:exon0016W00136	chr1	30805038	30805138	-	ENSMUSG00000048874.15	Phf3	protein_coding	exon	16	16	136	29	19	14	10	10	2.47371	1.31391	1.15121	0.454294	0.455491	1.64628	0.454892	3.61904
33	ENSMUSG00000001143.13:exon0001W01217	chr1	36444944	36445044	-	ENSMUSG00000001143.13	Lman2l	protein_coding	exon	1	10	1217	17	12	14	1	0	1.4501	0.829837	1.15121	0.0454294	0	1.14372	0.0227147	50.3514
34	ENSMUSG00000001143.13:exon0001W01218	chr1	36444964	36445064	-	ENSMUSG00000001143.13	Lman2l	protein_coding	exon	1	10	1218	20	13	14	2	0	1.706	0.89899	1.15121	0.0908588	0	1.25207	0.0454294	27.5608
35	ENSMUSG00000001143.13:exon0001W01219	chr1	36444984	36445084	-	ENSMUSG00000001143.13	Lman2l	protein_coding	exon	1	10	1219	26	12	16	2	2	2.21781	0.829837	1.31567	0.0908588	0.0910981	1.45444	0.0909785	15.9866
36	ENSMUSG00000001143.13:exon0001W01220	chr1	36445004	36445104	-	ENSMUSG00000001143.13	Lman2l	protein_coding	exon	1	10	1220	29	11	21	3	7	2.47371	0.760684	1.72682	0.136288	0.318843	1.65374	0.227566	7.26707
37	ENSMUSG00000001143.13:exon0001W01221	chr1	36445024	36445124	-	ENSMUSG00000001143.13	Lman2l	protein_coding	exon	1	10	1221	20	7	17	3	8	1.706	0.484071	1.3979	0.136288	0.364392	1.19599	0.25034	4.77746
38	ENSMUSG00000001143.13:exon0001W01222	chr1	36445044	36445144	-	ENSMUSG00000001143.13	Lman2l	protein_coding	exon	1	10	1222	22	6	22	7	10	1.8766	0.414918	1.80905	0.318006	0.455491	1.36686	0.386748	3.53423
39	ENSMUSG00000001143.13:exon0001W01223	chr1	36445064	36445164	-	ENSMUSG00000001143.13	Lman2l	protein_coding	exon	1	10	1223	21	13	24	6	10	1.7913	0.89899	1.97351	0.272576	0.455491	1.5546	0.364034	4.27049
40	ENSMUSG00000001143.13:exon0001W01224	chr1	36445084	36445184	-	ENSMUSG00000001143.13	Lman2l	protein_coding	exon	1	10	1224	15	16	25	8	8	1.2795	1.10645	2.05574	0.363435	0.364392	1.48056	0.363914	4.06844
41	ENSMUSG00000001143.13:exon0001W01225	chr1	36445104	36445204	-	ENSMUSG00000001143.13	Lman2l	protein_coding	exon	1	10	1225	11	13	19	7	3	0.938302	0.89899	1.56236	0.318006	0.136647	1.13322	0.227326	4.98498
42	ENSMUSG00000001143.13:exon0001W01226	chr1	36445124	36445224	-	ENSMUSG00000001143.13	Lman2l	protein_coding	exon	1	10	1226	15	16	21	7	2	1.2795	1.10645	1.72682	0.318006	0.0910981	1.37092	0.204552	6.70208
43	ENSMUSG00000001143.13:exon0001W01227	chr1	36445144	36445244	-	ENSMUSG00000001143.13	Lman2l	protein_coding	exon	1	10	1227	17	19	21	5	3	1.4501	1.31391	1.72682	0.227147	0.136647	1.49694	0.181897	8.22962
44	ENSMUSG00000001143.13:exon0001W01228	chr1	36445164	36445264	-	ENSMUSG00000001143.13	Lman2l	protein_coding	exon	1	10	1228	20	13	24	5	5	1.706	0.89899	1.97351	0.227147	0.227745	1.52617	0.227446	6.71001
45	ENSMUSG00000001143.13:exon0001W01229	chr1	36445184	36445271	-	ENSMUSG00000001143.13	Lman2l	protein_coding	exon	1	10	1229	19	10	21	3	5	1.6207	0.691531	1.72682	0.136288	0.227745	1.34635	0.182017	7.39685
46	ENSMUSG00000037351.9:exon0003W00544	chr1	36709905	36710005	-	ENSMUSG00000037351.9	Actr1b	protein_coding	exon	3	14	544	15	11	17	15	10	1.2795	0.760684	1.3979	0.681441	0.455491	1.14603	0.568466	2.016
47	ENSMUSG00000026111.15:exon0001W00001	chr1	37430138	37430238	+	ENSMUSG00000026111.15	Unc50	protein_coding	exon	1	6	1	26	24	26	5	9	2.21781	1.65967	2.13796	0.227147	0.409942	2.00515	0.318544	6.29472
48	ENSMUSG00000026111.15:exon0001W00002	chr1	37430158	37430258	+	ENSMUSG00000026111.15	Unc50	protein_coding	exon	1	6	2	33	27	33	6	13	2.81491	1.86713	2.71357	0.272576	0.592138	2.4652	0.432357	5.70178
49	ENSMUSG00000026111.15:exon0001W00003	chr1	37430178	37430278	+	ENSMUSG00000026111.15	Unc50	protein_coding	exon	1	6	3	36	29	36	10	17	3.07081	2.00544	2.96026	0.454294	0.774334	2.67884	0.614314	4.36069
50	ENSMUSG00000026111.15:exon0001W00004	chr1	37430198	37430298	+	ENSMUSG00000026111.15	Unc50	protein_coding	exon	1	6	4	27	20	22	14	16	2.30311	1.38306	1.80905	0.636012	0.728785	1.83174	0.682398	2.68427
51	ENSMUSG00000026111.15:exon0001W00005	chr1	37430218	37430318	+	ENSMUSG00000026111.15	Unc50	protein_coding	exon	1	6	5	21	19	16	12	16	1.7913	1.31391	1.31567	0.545153	0.728785	1.47363	0.636969	2.3135
52	ENSMUSG00000026078.10:exon0001W00107	chr1	38987727	38987827	+	ENSMUSG00000026078.10	Pdcl3	protein_coding	exon	1	6	107	16	21	24	10	7	1.3648	1.45221	1.97351	0.454294	0.318843	1.59684	0.386569	4.13081
53	ENSMUSG00000026078.10:exon0001W00108	chr1	38987747	38987847	+	ENSMUSG00000026078.10	Pdcl3	protein_coding	exon	1	6	108	21	32	28	12	9	1.7913	2.2129	2.30242	0.545153	0.409942	2.10221	0.477547	4.4021
54	ENSMUSG00000026078.10:exon0001W00109	chr1	38987767	38987867	+	ENSMUSG00000026078.10	Pdcl3	protein_coding	exon	1	6	109	21	31	28	12	9	1.7913	2.14374	2.30242	0.545153	0.409942	2.07916	0.477547	4.35383
55	ENSMUSG00000026078.10:exon0001W00110	chr1	38987787	38987887	+	ENSMUSG00000026078.10	Pdcl3	protein_coding	exon	1	6	110	22	31	25	12	9	1.8766	2.14374	2.05574	0.545153	0.409942	2.02536	0.477547	4.24118
56	ENSMUSG00000026078.10:exon0001W00111	chr1	38987807	38987907	+	ENSMUSG00000026078.10	Pdcl3	protein_coding	exon	1	6	111	19	25	19	9	7	1.6207	1.72883	1.56236	0.408865	0.318843	1.6373	0.363854	4.49987
57	ENSMUSG00000026078.10:exon0002W00278	chr1	38991245	38991345	+	ENSMUSG00000026078.10	Pdcl3	protein_coding	exon	2	6	278	21	13	16	10	9	1.7913	0.89899	1.31567	0.454294	0.409942	1.33532	0.432118	3.09018
58	ENSMUSG00000026078.10:exon0002W00279	chr1	38991265	38991365	+	ENSMUSG00000026078.10	Pdcl3	protein_coding	exon	2	6	279	18	10	14	11	10	1.5354	0.691531	1.15121	0.499723	0.455491	1.12605	0.477607	2.35769
59	ENSMUSG00000073702.11:exon0001W00005	chr1	39367921	39368021	+	ENSMUSG00000073702.11	Rpl31	protein_coding	exon	1	3	5	44	33	47	27	31	3.75321	2.28205	3.86478	1.22659	1.41202	3.30001	1.31931	2.50132
60	ENSMUSG00000026074.15:intron0002W00178	chr1	39904596	39904696	+	ENSMUSG00000026074.15	Map4k4	protein_coding	intron	2	33	178	18	7	14	2	1	1.5354	0.484071	1.15121	0.0908588	0.0455491	1.0569	0.0682039	15.4961
61	ENSMUSG00000026074.15:intron0002W00181	chr1	39904656	39904756	+	ENSMUSG00000026074.15	Map4k4	protein_coding	intron	2	33	181	14	13	12	0	0	1.1942	0.89899	0.986753	0	0	1.02665	0	Inf
62	ENSMUSG00000026074.15:intron0002W00194	chr1	39904916	39905016	+	ENSMUSG00000026074.15	Map4k4	protein_coding	intron	2	33	194	13	14	18	2	3	1.1089	0.968143	1.48013	0.0908588	0.136647	1.18573	0.113753	10.4237
63	ENSMUSG00000026074.15:intron0002W00195	chr1	39904936	39905036	+	ENSMUSG00000026074.15	Map4k4	protein_coding	intron	2	33	195	12	13	18	1	3	1.0236	0.89899	1.48013	0.0454294	0.136647	1.13424	0.0910383	12.4589
64	ENSMUSG00000026074.15:intron0002W00196	chr1	39904956	39905056	+	ENSMUSG00000026074.15	Map4k4	protein_coding	intron	2	33	196	12	14	18	1	3	1.0236	0.968143	1.48013	0.0454294	0.136647	1.15729	0.0910383	12.7121
65	ENSMUSG00000026074.15:intron0002W00242	chr1	39905876	39905976	+	ENSMUSG00000026074.15	Map4k4	protein_coding	intron	2	33	242	20	15	13	1	2	1.706	1.0373	1.06898	0.0454294	0.0910981	1.27076	0.0682638	18.6155
66	ENSMUSG00000026074.15:intron0002W00243	chr1	39905896	39905996	+	ENSMUSG00000026074.15	Map4k4	protein_coding	intron	2	33	243	25	29	21	1	2	2.13251	2.00544	1.72682	0.0454294	0.0910981	1.95492	0.0682638	28.6378
67	ENSMUSG00000026074.15:intron0002W00244	chr1	39905916	39906016	+	ENSMUSG00000026074.15	Map4k4	protein_coding	intron	2	33	244	25	30	21	3	2	2.13251	2.07459	1.72682	0.136288	0.0910981	1.97797	0.113693	17.3975
68	ENSMUSG00000026074.15:intron0002W00245	chr1	39905936	39906036	+	ENSMUSG00000026074.15	Map4k4	protein_coding	intron	2	33	245	24	29	22	2	3	2.04721	2.00544	1.80905	0.0908588	0.136647	1.9539	0.113753	17.1767
69	ENSMUSG00000026074.15:intron0002W00246	chr1	39905956	39906056	+	ENSMUSG00000026074.15	Map4k4	protein_coding	intron	2	33	246	16	22	17	4	2	1.3648	1.52137	1.3979	0.181718	0.0910981	1.42802	0.136408	10.4688
70	ENSMUSG00000026074.15:intron0002W00269	chr1	39906416	39906516	+	ENSMUSG00000026074.15	Map4k4	protein_coding	intron	2	33	269	7	23	11	3	1	0.597102	1.59052	0.904524	0.136288	0.0455491	1.03072	0.0909186	11.3367
71	ENSMUSG00000026074.15:intron0002W00270	chr1	39906436	39906536	+	ENSMUSG00000026074.15	Map4k4	protein_coding	intron	2	33	270	12	25	15	3	1	1.0236	1.72883	1.23344	0.136288	0.0455491	1.32862	0.0909186	14.6133
72	ENSMUSG00000026074.15:intron0002W00271	chr1	39906456	39906556	+	ENSMUSG00000026074.15	Map4k4	protein_coding	intron	2	33	271	14	28	18	3	1	1.1942	1.93629	1.48013	0.136288	0.0455491	1.53687	0.0909186	16.9038
73	ENSMUSG00000026074.15:intron0002W00272	chr1	39906476	39906576	+	ENSMUSG00000026074.15	Map4k4	protein_coding	intron	2	33	272	14	27	20	3	1	1.1942	1.86713	1.64459	0.136288	0.0455491	1.56864	0.0909186	17.2532
74	ENSMUSG00000026074.15:intron0002W00273	chr1	39906496	39906596	+	ENSMUSG00000026074.15	Map4k4	protein_coding	intron	2	33	273	13	16	16	0	0	1.1089	1.10645	1.31567	0	0	1.17701	0	Inf
75	ENSMUSG00000026074.15:intron0002W00292	chr1	39906876	39906976	+	ENSMUSG00000026074.15	Map4k4	protein_coding	intron	2	33	292	14	14	17	0	3	1.1942	0.968143	1.3979	0	0.136647	1.18675	0.0683236	17.3695
76	ENSMUSG00000026074.15:intron0002W00293	chr1	39906896	39906996	+	ENSMUSG00000026074.15	Map4k4	protein_coding	intron	2	33	293	13	16	19	0	2	1.1089	1.10645	1.56236	0	0.0910981	1.25924	0.0455491	27.6457
77	ENSMUSG00000026074.15:intron0002W00294	chr1	39906916	39907016	+	ENSMUSG00000026074.15	Map4k4	protein_coding	intron	2	33	294	12	13	14	0	2	1.0236	0.89899	1.15121	0	0.0910981	1.0246	0.0455491	22.4945
78	ENSMUSG00000026074.15:intron0002W00295	chr1	39906936	39907036	+	ENSMUSG00000026074.15	Map4k4	protein_coding	intron	2	33	295	13	14	15	2	1	1.1089	0.968143	1.23344	0.0908588	0.0455491	1.1035	0.0682039	16.1794
79	ENSMUSG00000026074.15:intron0002W00306	chr1	39907156	39907256	+	ENSMUSG00000026074.15	Map4k4	protein_coding	intron	2	33	306	17	13	14	3	4	1.4501	0.89899	1.15121	0.136288	0.182196	1.16677	0.159242	7.327
80	ENSMUSG00000026074.15:intron0002W00307	chr1	39907176	39907276	+	ENSMUSG00000026074.15	Map4k4	protein_coding	intron	2	33	307	14	13	18	2	3	1.1942	0.89899	1.48013	0.0908588	0.136647	1.19111	0.113753	10.471
81	ENSMUSG00000026074.15:intron0002W00470	chr1	39910436	39910536	+	ENSMUSG00000026074.15	Map4k4	protein_coding	intron	2	33	470	12	14	13	2	6	1.0236	0.968143	1.06898	0.0908588	0.273294	1.02024	0.182077	5.60337
82	ENSMUSG00000026074.15:intron0002W00471	chr1	39910456	39910556	+	ENSMUSG00000026074.15	Map4k4	protein_coding	intron	2	33	471	14	12	15	3	7	1.1942	0.829837	1.23344	0.136288	0.318843	1.08583	0.227566	4.77149
83	ENSMUSG00000026074.15:intron0002W00566	chr1	39912356	39912456	+	ENSMUSG00000026074.15	Map4k4	protein_coding	intron	2	33	566	15	13	12	3	2	1.2795	0.89899	0.986753	0.136288	0.0910981	1.05508	0.113693	9.28008
84	ENSMUSG00000026074.15:intron0002W00567	chr1	39912376	39912476	+	ENSMUSG00000026074.15	Map4k4	protein_coding	intron	2	33	567	15	13	10	4	1	1.2795	0.89899	0.822294	0.181718	0.0455491	1.00026	0.113633	8.80254
85	ENSMUSG00000026074.15:intron0002W00568	chr1	39912396	39912496	+	ENSMUSG00000026074.15	Map4k4	protein_coding	intron	2	33	568	16	13	9	2	1	1.3648	0.89899	0.740065	0.0908588	0.0455491	1.00129	0.0682039	14.6808
86	ENSMUSG00000026074.15:intron0007W03782	chr1	39977077	39977177	+	ENSMUSG00000026074.15	Map4k4	protein_coding	intron	7	33	3782	15	14	11	1	4	1.2795	0.968143	0.904524	0.0454294	0.182196	1.05072	0.113813	9.23203
87	ENSMUSG00000026074.15:intron0007W03783	chr1	39977097	39977197	+	ENSMUSG00000026074.15	Map4k4	protein_coding	intron	7	33	3783	15	13	12	0	4	1.2795	0.89899	0.986753	0	0.182196	1.05508	0.0910981	11.5818
88	ENSMUSG00000026074.15:intron0007W03784	chr1	39977117	39977217	+	ENSMUSG00000026074.15	Map4k4	protein_coding	intron	7	33	3784	22	18	13	1	4	1.8766	1.24476	1.06898	0.0454294	0.182196	1.39678	0.113813	12.2726
89	ENSMUSG00000026074.15:intron0014W04476	chr1	39991579	39991679	+	ENSMUSG00000026074.15	Map4k4	protein_coding	intron	14	33	4476	16	11	12	2	3	1.3648	0.760684	0.986753	0.0908588	0.136647	1.03741	0.113753	9.11988
90	ENSMUSG00000026074.15:intron0014W04477	chr1	39991599	39991699	+	ENSMUSG00000026074.15	Map4k4	protein_coding	intron	14	33	4477	21	12	16	5	10	1.7913	0.829837	1.31567	0.227147	0.455491	1.31227	0.341319	3.84471
91	ENSMUSG00000026074.15:intron0014W04478	chr1	39991619	39991719	+	ENSMUSG00000026074.15	Map4k4	protein_coding	intron	14	33	4478	23	11	14	5	11	1.96191	0.760684	1.15121	0.227147	0.50104	1.29127	0.364093	3.54653
92	ENSMUSG00000026074.15:intron0014W04479	chr1	39991639	39991739	+	ENSMUSG00000026074.15	Map4k4	protein_coding	intron	14	33	4479	22	12	12	5	9	1.8766	0.829837	0.986753	0.227147	0.409942	1.23106	0.318544	3.86466
93	ENSMUSG00000026074.15:intron0014W04480	chr1	39991659	39991759	+	ENSMUSG00000026074.15	Map4k4	protein_coding	intron	14	33	4480	20	8	10	4	9	1.706	0.553224	0.822294	0.181718	0.409942	1.02717	0.29583	3.47218
94	ENSMUSG00000026074.15:intron0014W04486	chr1	39991779	39991879	+	ENSMUSG00000026074.15	Map4k4	protein_coding	intron	14	33	4486	15	19	12	1	4	1.2795	1.31391	0.986753	0.0454294	0.182196	1.19339	0.113813	10.4855
95	ENSMUSG00000026074.15:intron0014W04487	chr1	39991799	39991899	+	ENSMUSG00000026074.15	Map4k4	protein_coding	intron	14	33	4487	15	19	13	0	5	1.2795	1.31391	1.06898	0	0.227745	1.2208	0.113873	10.7207
96	ENSMUSG00000026074.15:intron0014W04488	chr1	39991819	39991919	+	ENSMUSG00000026074.15	Map4k4	protein_coding	intron	14	33	4488	15	16	15	0	5	1.2795	1.10645	1.23344	0	0.227745	1.20646	0.113873	10.5949
97	ENSMUSG00000026074.15:intron0014W04681	chr1	39995679	39995779	+	ENSMUSG00000026074.15	Map4k4	protein_coding	intron	14	33	4681	16	11	12	2	3	1.3648	0.760684	0.986753	0.0908588	0.136647	1.03741	0.113753	9.11988
98	ENSMUSG00000026074.15:intron0015W04847	chr1	39999082	39999182	+	ENSMUSG00000026074.15	Map4k4	protein_coding	intron	15	33	4847	12	15	14	2	8	1.0236	1.0373	1.15121	0.0908588	0.364392	1.0707	0.227626	4.70379
99	ENSMUSG00000026074.15:intron0015W04848	chr1	39999102	39999202	+	ENSMUSG00000026074.15	Map4k4	protein_coding	intron	15	33	4848	12	16	14	3	9	1.0236	1.10645	1.15121	0.136288	0.409942	1.09375	0.273115	4.00474
100	ENSMUSG00000026074.15:intron0015W04849	chr1	39999122	39999222	+	ENSMUSG00000026074.15	Map4k4	protein_coding	intron	15	33	4849	11	14	15	3	9	0.938302	0.968143	1.23344	0.136288	0.409942	1.04663	0.273115	3.83219
101	ENSMUSG00000026074.15:intron0015W04850	chr1	39999142	39999242	+	ENSMUSG00000026074.15	Map4k4	protein_coding	intron	15	33	4850	7	16	17	1	7	0.597102	1.10645	1.3979	0.0454294	0.318843	1.03382	0.182136	5.67606
102	ENSMUSG00000026074.15:exon0016W04880	chr1	39999794	39999894	+	ENSMUSG00000026074.15	Map4k4	protein_coding	exon	16	34	4880	15	11	16	11	8	1.2795	0.760684	1.31567	0.499723	0.364392	1.11862	0.432058	2.58905
103	ENSMUSG00000026074.15:exon0016W04881	chr1	39999814	39999914	+	ENSMUSG00000026074.15	Map4k4	protein_coding	exon	16	34	4881	34	15	27	17	19	2.90021	1.0373	2.22019	0.7723	0.865432	2.05257	0.818866	2.5066
104	ENSMUSG00000026074.15:exon0016W04882	chr1	39999834	39999934	+	ENSMUSG00000026074.15	Map4k4	protein_coding	exon	16	34	4882	37	16	33	24	25	3.15611	1.10645	2.71357	1.09031	1.13873	2.32538	1.11452	2.08644
105	ENSMUSG00000026074.15:intron0017W04927	chr1	40000929	40001029	+	ENSMUSG00000026074.15	Map4k4	protein_coding	intron	17	33	4927	15	20	10	1	4	1.2795	1.38306	0.822294	0.0454294	0.182196	1.16162	0.113813	10.2064
106	ENSMUSG00000026074.15:intron0017W04940	chr1	40001189	40001289	+	ENSMUSG00000026074.15	Map4k4	protein_coding	intron	17	33	4940	8	17	16	5	5	0.682402	1.1756	1.31567	0.227147	0.227745	1.05789	0.227446	4.65117
107	ENSMUSG00000026074.15:intron0017W04941	chr1	40001209	40001309	+	ENSMUSG00000026074.15	Map4k4	protein_coding	intron	17	33	4941	7	17	21	4	5	0.597102	1.1756	1.72682	0.181718	0.227745	1.16651	0.204731	5.69774
108	ENSMUSG00000026074.15:intron0017W04942	chr1	40001229	40001329	+	ENSMUSG00000026074.15	Map4k4	protein_coding	intron	17	33	4942	8	17	19	4	5	0.682402	1.1756	1.56236	0.181718	0.227745	1.14012	0.204731	5.56886
109	ENSMUSG00000026074.15:intron0017W04943	chr1	40001249	40001349	+	ENSMUSG00000026074.15	Map4k4	protein_coding	intron	17	33	4943	8	18	21	4	3	0.682402	1.24476	1.72682	0.181718	0.136647	1.21799	0.159182	7.65155
110	ENSMUSG00000026074.15:intron0018W04978	chr1	40002071	40002171	+	ENSMUSG00000026074.15	Map4k4	protein_coding	intron	18	33	4978	13	20	10	2	7	1.1089	1.38306	0.822294	0.0908588	0.318843	1.10475	0.204851	5.39295
111	ENSMUSG00000026074.15:intron0018W04979	chr1	40002091	40002191	+	ENSMUSG00000026074.15	Map4k4	protein_coding	intron	18	33	4979	17	21	12	3	6	1.4501	1.45221	0.986753	0.136288	0.273294	1.29636	0.204791	6.33014
112	ENSMUSG00000026074.15:intron0018W04980	chr1	40002111	40002211	+	ENSMUSG00000026074.15	Map4k4	protein_coding	intron	18	33	4980	19	21	13	3	7	1.6207	1.45221	1.06898	0.136288	0.318843	1.38063	0.227566	6.06696
113	ENSMUSG00000026074.15:intron0018W04981	chr1	40002131	40002231	+	ENSMUSG00000026074.15	Map4k4	protein_coding	intron	18	33	4981	21	19	14	3	6	1.7913	1.31391	1.15121	0.136288	0.273294	1.41881	0.204791	6.92807
114	ENSMUSG00000026074.15:intron0018W04990	chr1	40002311	40002411	+	ENSMUSG00000026074.15	Map4k4	protein_coding	intron	18	33	4990	16	19	13	5	1	1.3648	1.31391	1.06898	0.227147	0.0455491	1.24923	0.136348	9.16208
115	ENSMUSG00000026074.15:intron0018W04991	chr1	40002331	40002431	+	ENSMUSG00000026074.15	Map4k4	protein_coding	intron	18	33	4991	14	18	13	6	1	1.1942	1.24476	1.06898	0.272576	0.0455491	1.16931	0.159063	7.35127
116	ENSMUSG00000026074.15:intron0018W04992	chr1	40002351	40002451	+	ENSMUSG00000026074.15	Map4k4	protein_coding	intron	18	33	4992	15	22	15	6	2	1.2795	1.52137	1.23344	0.272576	0.0910981	1.34477	0.181837	7.39546
117	ENSMUSG00000026074.15:intron0018W04993	chr1	40002371	40002471	+	ENSMUSG00000026074.15	Map4k4	protein_coding	intron	18	33	4993	12	18	19	7	3	1.0236	1.24476	1.56236	0.318006	0.136647	1.27691	0.227326	5.61706
118	ENSMUSG00000026074.15:intron0018W04994	chr1	40002391	40002491	+	ENSMUSG00000026074.15	Map4k4	protein_coding	intron	18	33	4994	16	17	27	12	6	1.3648	1.1756	2.22019	0.545153	0.273294	1.58687	0.409224	3.87775
119	ENSMUSG00000026074.15:intron0018W04995	chr1	40002411	40002511	+	ENSMUSG00000026074.15	Map4k4	protein_coding	intron	18	33	4995	14	13	27	12	7	1.1942	0.89899	2.22019	0.545153	0.318843	1.4378	0.431998	3.32825
120	ENSMUSG00000026074.15:intron0018W04996	chr1	40002431	40002531	+	ENSMUSG00000026074.15	Map4k4	protein_coding	intron	18	33	4996	15	15	27	11	7	1.2795	1.0373	2.22019	0.499723	0.318843	1.51233	0.409283	3.69507
121	ENSMUSG00000026074.15:intron0018W04997	chr1	40002451	40002551	+	ENSMUSG00000026074.15	Map4k4	protein_coding	intron	18	33	4997	14	13	27	10	6	1.1942	0.89899	2.22019	0.454294	0.273294	1.4378	0.363794	3.95222
122	ENSMUSG00000026074.15:intron0018W04998	chr1	40002471	40002571	+	ENSMUSG00000026074.15	Map4k4	protein_coding	intron	18	33	4998	15	16	23	8	4	1.2795	1.10645	1.89128	0.363435	0.182196	1.42574	0.272816	5.22603
123	ENSMUSG00000026074.15:intron0018W04999	chr1	40002491	40002591	+	ENSMUSG00000026074.15	Map4k4	protein_coding	intron	18	33	4999	9	18	17	7	2	0.767702	1.24476	1.3979	0.318006	0.0910981	1.13679	0.204552	5.55744
124	ENSMUSG00000026074.15:intron0018W05014	chr1	40002791	40002891	+	ENSMUSG00000026074.15	Map4k4	protein_coding	intron	18	33	5014	14	11	14	3	7	1.1942	0.760684	1.15121	0.136288	0.318843	1.03537	0.227566	4.54974
125	ENSMUSG00000026074.15:intron0018W05015	chr1	40002811	40002911	+	ENSMUSG00000026074.15	Map4k4	protein_coding	intron	18	33	5015	13	15	13	2	5	1.1089	1.0373	1.06898	0.0908588	0.227745	1.07173	0.159302	6.72764
126	ENSMUSG00000026074.15:intron0018W05016	chr1	40002831	40002931	+	ENSMUSG00000026074.15	Map4k4	protein_coding	intron	18	33	5016	12	15	13	3	3	1.0236	1.0373	1.06898	0.136288	0.136647	1.04329	0.136468	7.64499
127	ENSMUSG00000026074.15:intron0018W05043	chr1	40003371	40003471	+	ENSMUSG00000026074.15	Map4k4	protein_coding	intron	18	33	5043	11	9	23	1	3	0.938302	0.622378	1.89128	0.0454294	0.136647	1.15065	0.0910383	12.6392
128	ENSMUSG00000026074.15:intron0018W05044	chr1	40003391	40003491	+	ENSMUSG00000026074.15	Map4k4	protein_coding	intron	18	33	5044	12	8	25	1	4	1.0236	0.553224	2.05574	0.0454294	0.182196	1.21085	0.113813	10.639
129	ENSMUSG00000026074.15:intron0018W05045	chr1	40003411	40003511	+	ENSMUSG00000026074.15	Map4k4	protein_coding	intron	18	33	5045	11	10	21	1	3	0.938302	0.691531	1.72682	0.0454294	0.136647	1.11888	0.0910383	12.2903
130	ENSMUSG00000026074.15:intron0018W05046	chr1	40003431	40003531	+	ENSMUSG00000026074.15	Map4k4	protein_coding	intron	18	33	5046	11	10	19	2	3	0.938302	0.691531	1.56236	0.0908588	0.136647	1.06406	0.113753	9.35416
131	ENSMUSG00000026074.15:intron0019W05091	chr1	40004427	40004527	+	ENSMUSG00000026074.15	Map4k4	protein_coding	intron	19	33	5091	14	17	17	8	4	1.1942	1.1756	1.3979	0.363435	0.182196	1.2559	0.272816	4.60348
132	ENSMUSG00000026074.15:intron0019W05092	chr1	40004447	40004547	+	ENSMUSG00000026074.15	Map4k4	protein_coding	intron	19	33	5092	15	23	24	7	7	1.2795	1.59052	1.97351	0.318006	0.318843	1.61451	0.318425	5.0703
133	ENSMUSG00000026074.15:intron0019W05093	chr1	40004467	40004567	+	ENSMUSG00000026074.15	Map4k4	protein_coding	intron	19	33	5093	14	22	24	7	6	1.1942	1.52137	1.97351	0.318006	0.273294	1.56303	0.29565	5.28674
134	ENSMUSG00000026074.15:intron0019W05094	chr1	40004487	40004587	+	ENSMUSG00000026074.15	Map4k4	protein_coding	intron	19	33	5094	13	21	22	6	5	1.1089	1.45221	1.80905	0.272576	0.227745	1.45672	0.250161	5.82314
135	ENSMUSG00000026074.15:intron0019W05095	chr1	40004507	40004607	+	ENSMUSG00000026074.15	Map4k4	protein_coding	intron	19	33	5095	13	20	21	4	4	1.1089	1.38306	1.72682	0.181718	0.182196	1.40626	0.181957	7.72854
136	ENSMUSG00000026074.15:exon0022W05234	chr1	40007552	40007652	+	ENSMUSG00000026074.15	Map4k4	protein_coding	exon	22	34	5234	13	14	13	6	5	1.1089	0.968143	1.06898	0.272576	0.227745	1.04868	0.250161	4.19201
137	ENSMUSG00000026074.15:exon0022W05235	chr1	40007572	40007672	+	ENSMUSG00000026074.15	Map4k4	protein_coding	exon	22	34	5235	13	14	16	3	5	1.1089	0.968143	1.31567	0.136288	0.227745	1.13091	0.182017	6.21319
138	ENSMUSG00000026074.15:exon0022W05236	chr1	40007592	40007692	+	ENSMUSG00000026074.15	Map4k4	protein_coding	exon	22	34	5236	13	14	17	2	5	1.1089	0.968143	1.3979	0.0908588	0.227745	1.15832	0.159302	7.27119
139	ENSMUSG00000026074.15:exon0022W05237	chr1	40007612	40007712	+	ENSMUSG00000026074.15	Map4k4	protein_coding	exon	22	34	5237	18	15	18	1	7	1.5354	1.0373	1.48013	0.0454294	0.318843	1.35094	0.182136	7.4172
140	ENSMUSG00000026074.15:exon0022W05238	chr1	40007632	40007732	+	ENSMUSG00000026074.15	Map4k4	protein_coding	exon	22	34	5238	16	15	14	1	6	1.3648	1.0373	1.15121	0.0454294	0.273294	1.18444	0.159362	7.43237
141	ENSMUSG00000026074.15:exon0022W05256	chr1	40007992	40008092	+	ENSMUSG00000026074.15	Map4k4	protein_coding	exon	22	34	5256	14	17	10	5	1	1.1942	1.1756	0.822294	0.227147	0.0455491	1.06403	0.136348	7.8038
142	ENSMUSG00000026074.15:exon0022W05257	chr1	40008012	40008112	+	ENSMUSG00000026074.15	Map4k4	protein_coding	exon	22	34	5257	15	16	9	4	1	1.2795	1.10645	0.740065	0.181718	0.0455491	1.04201	0.113633	9.16989
143	ENSMUSG00000026074.15:exon0022W05258	chr1	40008032	40008132	+	ENSMUSG00000026074.15	Map4k4	protein_coding	exon	22	34	5258	16	13	10	3	1	1.3648	0.89899	0.822294	0.136288	0.0455491	1.0287	0.0909186	11.3145
144	ENSMUSG00000026074.15:exon0022W05301	chr1	40008892	40008992	+	ENSMUSG00000026074.15	Map4k4	protein_coding	exon	22	34	5301	14	14	12	4	1	1.1942	0.968143	0.986753	0.181718	0.0455491	1.0497	0.113633	9.2376
145	ENSMUSG00000026074.15:exon0022W05302	chr1	40008912	40009012	+	ENSMUSG00000026074.15	Map4k4	protein_coding	exon	22	34	5302	14	23	15	4	5	1.1942	1.59052	1.23344	0.181718	0.227745	1.33939	0.204731	6.54217
146	ENSMUSG00000026074.15:exon0022W05303	chr1	40008932	40009032	+	ENSMUSG00000026074.15	Map4k4	protein_coding	exon	22	34	5303	14	20	12	4	5	1.1942	1.38306	0.986753	0.181718	0.227745	1.18801	0.204731	5.80275
147	ENSMUSG00000026074.15:exon0022W05304	chr1	40008952	40009052	+	ENSMUSG00000026074.15	Map4k4	protein_coding	exon	22	34	5304	13	20	10	4	5	1.1089	1.38306	0.822294	0.181718	0.227745	1.10475	0.204731	5.39611
148	ENSMUSG00000026074.15:exon0022W05305	chr1	40008972	40009072	+	ENSMUSG00000026074.15	Map4k4	protein_coding	exon	22	34	5305	11	19	11	5	5	0.938302	1.31391	0.904524	0.227147	0.227745	1.05224	0.227446	4.62635
149	ENSMUSG00000026074.15:exon0022W05308	chr1	40009032	40009132	+	ENSMUSG00000026074.15	Map4k4	protein_coding	exon	22	34	5308	11	15	14	3	8	0.938302	1.0373	1.15121	0.136288	0.364392	1.04227	0.25034	4.16341
150	ENSMUSG00000026074.15:intron0024W05377	chr1	40010677	40010777	+	ENSMUSG00000026074.15	Map4k4	protein_coding	intron	24	33	5377	14	11	16	9	7	1.1942	0.760684	1.31567	0.408865	0.318843	1.09019	0.363854	2.99622
151	ENSMUSG00000026074.15:intron0024W05378	chr1	40010697	40010797	+	ENSMUSG00000026074.15	Map4k4	protein_coding	intron	24	33	5378	20	13	22	12	10	1.706	0.89899	1.80905	0.545153	0.455491	1.47135	0.500322	2.9408
152	ENSMUSG00000026074.15:intron0024W05379	chr1	40010717	40010817	+	ENSMUSG00000026074.15	Map4k4	protein_coding	intron	24	33	5379	25	25	27	16	13	2.13251	1.72883	2.22019	0.72687	0.592138	2.02718	0.659504	3.07379
153	ENSMUSG00000026074.15:intron0024W05380	chr1	40010737	40010837	+	ENSMUSG00000026074.15	Map4k4	protein_coding	intron	24	33	5380	32	26	28	17	15	2.72961	1.79798	2.30242	0.7723	0.683236	2.27667	0.727768	3.12829
154	ENSMUSG00000026074.15:intron0024W05381	chr1	40010757	40010857	+	ENSMUSG00000026074.15	Map4k4	protein_coding	intron	24	33	5381	34	29	28	18	17	2.90021	2.00544	2.30242	0.817729	0.774334	2.40269	0.796032	3.01833
155	ENSMUSG00000026074.15:intron0024W05382	chr1	40010777	40010877	+	ENSMUSG00000026074.15	Map4k4	protein_coding	intron	24	33	5382	34	31	33	15	17	2.90021	2.14374	2.71357	0.681441	0.774334	2.58584	0.727888	3.55253
156	ENSMUSG00000026074.15:intron0024W05383	chr1	40010797	40010897	+	ENSMUSG00000026074.15	Map4k4	protein_coding	intron	24	33	5383	34	37	32	11	15	2.90021	2.55866	2.63134	0.499723	0.683236	2.69674	0.59148	4.55931
157	ENSMUSG00000026074.15:intron0024W05384	chr1	40010817	40010917	+	ENSMUSG00000026074.15	Map4k4	protein_coding	intron	24	33	5384	31	28	32	6	11	2.64431	1.93629	2.63134	0.272576	0.50104	2.40398	0.386808	6.21491
158	ENSMUSG00000026074.15:intron0024W05385	chr1	40010837	40010937	+	ENSMUSG00000026074.15	Map4k4	protein_coding	intron	24	33	5385	23	27	34	4	9	1.96191	1.86713	2.7958	0.181718	0.409942	2.20828	0.29583	7.4647
159	ENSMUSG00000026074.15:intron0024W05386	chr1	40010857	40010957	+	ENSMUSG00000026074.15	Map4k4	protein_coding	intron	24	33	5386	27	25	33	1	7	2.30311	1.72883	2.71357	0.0454294	0.318843	2.2485	0.182136	12.3451
160	ENSMUSG00000026074.15:intron0024W05387	chr1	40010877	40010977	+	ENSMUSG00000026074.15	Map4k4	protein_coding	intron	24	33	5387	29	21	29	1	2	2.47371	1.45221	2.38465	0.0454294	0.0910981	2.10352	0.0682638	30.8147
161	ENSMUSG00000026074.15:intron0024W05388	chr1	40010897	40010997	+	ENSMUSG00000026074.15	Map4k4	protein_coding	intron	24	33	5388	28	17	34	3	0	2.38841	1.1756	2.7958	0.136288	0	2.11994	0.0681441	31.1096
162	ENSMUSG00000026074.15:intron0024W05389	chr1	40010917	40011017	+	ENSMUSG00000026074.15	Map4k4	protein_coding	intron	24	33	5389	32	14	32	3	0	2.72961	0.968143	2.63134	0.136288	0	2.1097	0.0681441	30.9593
163	ENSMUSG00000026074.15:intron0024W05390	chr1	40010937	40011037	+	ENSMUSG00000026074.15	Map4k4	protein_coding	intron	24	33	5390	31	15	29	3	0	2.64431	1.0373	2.38465	0.136288	0	2.02209	0.0681441	29.6737
164	ENSMUSG00000026074.15:intron0024W05391	chr1	40010957	40011057	+	ENSMUSG00000026074.15	Map4k4	protein_coding	intron	24	33	5391	27	16	28	4	2	2.30311	1.10645	2.30242	0.181718	0.0910981	1.90399	0.136408	13.9581
165	ENSMUSG00000026074.15:intron0024W05392	chr1	40010977	40011077	+	ENSMUSG00000026074.15	Map4k4	protein_coding	intron	24	33	5392	23	19	26	4	2	1.96191	1.31391	2.13796	0.181718	0.0910981	1.80459	0.136408	13.2294
166	ENSMUSG00000026074.15:intron0024W05393	chr1	40010997	40011097	+	ENSMUSG00000026074.15	Map4k4	protein_coding	intron	24	33	5393	16	14	20	1	3	1.3648	0.968143	1.64459	0.0454294	0.136647	1.32584	0.0910383	14.5636
167	ENSMUSG00000026074.15:intron0024W05394	chr1	40011017	40011117	+	ENSMUSG00000026074.15	Map4k4	protein_coding	intron	24	33	5394	11	15	17	1	4	0.938302	1.0373	1.3979	0.0454294	0.182196	1.1245	0.113813	9.88025
168	ENSMUSG00000026074.15:intron0024W05395	chr1	40011037	40011137	+	ENSMUSG00000026074.15	Map4k4	protein_coding	intron	24	33	5395	12	14	16	4	6	1.0236	0.968143	1.31567	0.181718	0.273294	1.10247	0.227506	4.8459
169	ENSMUSG00000026074.15:intron0024W05396	chr1	40011057	40011157	+	ENSMUSG00000026074.15	Map4k4	protein_coding	intron	24	33	5396	10	13	17	5	5	0.853002	0.89899	1.3979	0.227147	0.227745	1.04996	0.227446	4.61632
170	ENSMUSG00000026074.15:intron0024W05397	chr1	40011077	40011177	+	ENSMUSG00000026074.15	Map4k4	protein_coding	intron	24	33	5397	13	11	22	7	6	1.1089	0.760684	1.80905	0.318006	0.273294	1.22621	0.29565	4.14751
171	ENSMUSG00000026074.15:intron0024W05398	chr1	40011097	40011197	+	ENSMUSG00000026074.15	Map4k4	protein_coding	intron	24	33	5398	18	13	20	8	5	1.5354	0.89899	1.64459	0.363435	0.227745	1.35966	0.29559	4.59982
172	ENSMUSG00000026074.15:intron0024W05399	chr1	40011117	40011217	+	ENSMUSG00000026074.15	Map4k4	protein_coding	intron	24	33	5399	17	11	21	8	4	1.4501	0.760684	1.72682	0.363435	0.182196	1.31253	0.272816	4.81107
173	ENSMUSG00000026074.15:intron0024W05400	chr1	40011137	40011237	+	ENSMUSG00000026074.15	Map4k4	protein_coding	intron	24	33	5400	16	10	22	6	2	1.3648	0.691531	1.80905	0.272576	0.0910981	1.28846	0.181837	7.08579
174	ENSMUSG00000026074.15:intron0024W05401	chr1	40011157	40011257	+	ENSMUSG00000026074.15	Map4k4	protein_coding	intron	24	33	5401	25	19	24	7	2	2.13251	1.31391	1.97351	0.318006	0.0910981	1.80664	0.204552	8.83218
175	ENSMUSG00000026074.15:intron0024W05402	chr1	40011177	40011277	+	ENSMUSG00000026074.15	Map4k4	protein_coding	intron	24	33	5402	23	20	22	5	1	1.96191	1.38306	1.80905	0.227147	0.0455491	1.718	0.136348	12.6001
176	ENSMUSG00000026074.15:intron0024W05403	chr1	40011197	40011297	+	ENSMUSG00000026074.15	Map4k4	protein_coding	intron	24	33	5403	20	24	21	7	1	1.706	1.65967	1.72682	0.318006	0.0455491	1.6975	0.181777	9.33833
177	ENSMUSG00000026074.15:intron0024W05404	chr1	40011217	40011317	+	ENSMUSG00000026074.15	Map4k4	protein_coding	intron	24	33	5404	24	25	21	10	1	2.04721	1.72883	1.72682	0.454294	0.0455491	1.83428	0.249922	7.33944
178	ENSMUSG00000026074.15:intron0024W05405	chr1	40011237	40011337	+	ENSMUSG00000026074.15	Map4k4	protein_coding	intron	24	33	5405	27	25	21	9	3	2.30311	1.72883	1.72682	0.408865	0.136647	1.91958	0.272756	7.03773
179	ENSMUSG00000026074.15:intron0024W05406	chr1	40011257	40011357	+	ENSMUSG00000026074.15	Map4k4	protein_coding	intron	24	33	5406	17	16	17	6	2	1.4501	1.10645	1.3979	0.272576	0.0910981	1.31815	0.181837	7.24907
180	ENSMUSG00000026074.15:intron0024W05407	chr1	40011277	40011377	+	ENSMUSG00000026074.15	Map4k4	protein_coding	intron	24	33	5407	16	23	15	7	4	1.3648	1.59052	1.23344	0.318006	0.182196	1.39625	0.250101	5.58276
181	ENSMUSG00000026074.15:intron0024W05408	chr1	40011297	40011397	+	ENSMUSG00000026074.15	Map4k4	protein_coding	intron	24	33	5408	14	18	12	6	4	1.1942	1.24476	0.986753	0.272576	0.182196	1.1419	0.227386	5.02187
182	ENSMUSG00000026074.15:intron0024W05410	chr1	40011337	40011437	+	ENSMUSG00000026074.15	Map4k4	protein_coding	intron	24	33	5410	15	22	17	5	7	1.2795	1.52137	1.3979	0.227147	0.318843	1.39959	0.272995	5.12679
183	ENSMUSG00000026074.15:intron0024W05411	chr1	40011357	40011457	+	ENSMUSG00000026074.15	Map4k4	protein_coding	intron	24	33	5411	17	23	19	5	8	1.4501	1.59052	1.56236	0.227147	0.364392	1.53433	0.29577	5.18757
184	ENSMUSG00000026074.15:intron0024W05412	chr1	40011377	40011477	+	ENSMUSG00000026074.15	Map4k4	protein_coding	intron	24	33	5412	17	15	15	7	7	1.4501	1.0373	1.23344	0.318006	0.318843	1.24028	0.318425	3.89505
185	ENSMUSG00000026074.15:intron0024W05413	chr1	40011397	40011497	+	ENSMUSG00000026074.15	Map4k4	protein_coding	intron	24	33	5413	17	20	17	8	8	1.4501	1.38306	1.3979	0.363435	0.364392	1.41035	0.363914	3.87552
186	ENSMUSG00000026074.15:intron0024W05414	chr1	40011417	40011517	+	ENSMUSG00000026074.15	Map4k4	protein_coding	intron	24	33	5414	17	27	17	8	8	1.4501	1.86713	1.3979	0.363435	0.364392	1.57171	0.363914	4.31891
187	ENSMUSG00000026074.15:intron0024W05415	chr1	40011437	40011537	+	ENSMUSG00000026074.15	Map4k4	protein_coding	intron	24	33	5415	14	23	10	8	4	1.1942	1.59052	0.822294	0.363435	0.182196	1.20234	0.272816	4.40715
188	ENSMUSG00000026074.15:intron0024W05416	chr1	40011457	40011557	+	ENSMUSG00000026074.15	Map4k4	protein_coding	intron	24	33	5416	19	23	9	9	3	1.6207	1.59052	0.740065	0.408865	0.136647	1.3171	0.272756	4.82885
189	ENSMUSG00000026074.15:intron0024W05417	chr1	40011477	40011577	+	ENSMUSG00000026074.15	Map4k4	protein_coding	intron	24	33	5417	19	23	12	7	3	1.6207	1.59052	0.986753	0.318006	0.136647	1.39933	0.227326	6.15558
190	ENSMUSG00000026074.15:intron0024W05418	chr1	40011497	40011597	+	ENSMUSG00000026074.15	Map4k4	protein_coding	intron	24	33	5418	24	30	14	5	3	2.04721	2.07459	1.15121	0.227147	0.136647	1.75767	0.181897	9.66299
191	ENSMUSG00000026074.15:intron0024W05419	chr1	40011517	40011617	+	ENSMUSG00000026074.15	Map4k4	protein_coding	intron	24	33	5419	27	24	16	5	3	2.30311	1.65967	1.31567	0.227147	0.136647	1.75948	0.181897	9.67296
192	ENSMUSG00000026074.15:intron0024W05420	chr1	40011537	40011637	+	ENSMUSG00000026074.15	Map4k4	protein_coding	intron	24	33	5420	26	22	16	3	2	2.21781	1.52137	1.31567	0.136288	0.0910981	1.68495	0.113693	14.8201
193	ENSMUSG00000026074.15:intron0024W05421	chr1	40011557	40011649	+	ENSMUSG00000026074.15	Map4k4	protein_coding	intron	24	33	5421	32	37	22	5	4	2.72961	2.55866	1.80905	0.227147	0.182196	2.36577	0.204672	11.5589
194	ENSMUSG00000026074.15:intron0025W05430	chr1	40011841	40011941	+	ENSMUSG00000026074.15	Map4k4	protein_coding	intron	25	33	5430	12	14	27	1	5	1.0236	0.968143	2.22019	0.0454294	0.227745	1.40398	0.136587	10.279
195	ENSMUSG00000026074.15:intron0025W05431	chr1	40011861	40011961	+	ENSMUSG00000026074.15	Map4k4	protein_coding	intron	25	33	5431	12	24	26	3	6	1.0236	1.65967	2.13796	0.136288	0.273294	1.60708	0.204791	7.84741
196	ENSMUSG00000026074.15:intron0025W05432	chr1	40011881	40011981	+	ENSMUSG00000026074.15	Map4k4	protein_coding	intron	25	33	5432	10	24	16	4	7	0.853002	1.65967	1.31567	0.181718	0.318843	1.27612	0.250281	5.09874
197	ENSMUSG00000026074.15:intron0025W05433	chr1	40011901	40012001	+	ENSMUSG00000026074.15	Map4k4	protein_coding	intron	25	33	5433	11	22	16	4	7	0.938302	1.52137	1.31567	0.181718	0.318843	1.25845	0.250281	5.02815
198	ENSMUSG00000026074.15:intron0025W05447	chr1	40012181	40012281	+	ENSMUSG00000026074.15	Map4k4	protein_coding	intron	25	33	5447	9	23	8	1	5	0.767702	1.59052	0.657835	0.0454294	0.227745	1.00535	0.136587	7.36051
199	ENSMUSG00000026074.15:intron0025W05453	chr1	40012301	40012401	+	ENSMUSG00000026074.15	Map4k4	protein_coding	intron	25	33	5453	13	14	13	2	3	1.1089	0.968143	1.06898	0.0908588	0.136647	1.04868	0.113753	9.21889
200	ENSMUSG00000026074.15:intron0025W05454	chr1	40012321	40012421	+	ENSMUSG00000026074.15	Map4k4	protein_coding	intron	25	33	5454	13	12	14	3	4	1.1089	0.829837	1.15121	0.136288	0.182196	1.02998	0.159242	6.46803
201	ENSMUSG00000026074.15:intron0025W05459	chr1	40012421	40012521	+	ENSMUSG00000026074.15	Map4k4	protein_coding	intron	25	33	5459	19	27	20	8	9	1.6207	1.86713	1.64459	0.363435	0.409942	1.71081	0.386688	4.42426
202	ENSMUSG00000026074.15:intron0025W05460	chr1	40012441	40012541	+	ENSMUSG00000026074.15	Map4k4	protein_coding	intron	25	33	5460	21	33	21	9	10	1.7913	2.28205	1.72682	0.408865	0.455491	1.93339	0.432178	4.4736
203	ENSMUSG00000026074.15:intron0025W05461	chr1	40012461	40012561	+	ENSMUSG00000026074.15	Map4k4	protein_coding	intron	25	33	5461	22	32	21	10	8	1.8766	2.2129	1.72682	0.454294	0.364392	1.93877	0.409343	4.7363
204	ENSMUSG00000026074.15:intron0025W05462	chr1	40012481	40012581	+	ENSMUSG00000026074.15	Map4k4	protein_coding	intron	25	33	5462	23	32	20	12	8	1.96191	2.2129	1.64459	0.545153	0.364392	1.9398	0.454773	4.26542
205	ENSMUSG00000026074.15:intron0025W05463	chr1	40012501	40012601	+	ENSMUSG00000026074.15	Map4k4	protein_coding	intron	25	33	5463	23	30	23	11	8	1.96191	2.07459	1.89128	0.499723	0.364392	1.97592	0.432058	4.57329
206	ENSMUSG00000026074.15:intron0025W05464	chr1	40012521	40012621	+	ENSMUSG00000026074.15	Map4k4	protein_coding	intron	25	33	5464	13	16	11	6	4	1.1089	1.10645	0.904524	0.272576	0.182196	1.03996	0.227386	4.57353
207	ENSMUSG00000026074.15:intron0025W05469	chr1	40012621	40012721	+	ENSMUSG00000026074.15	Map4k4	protein_coding	intron	25	33	5469	14	10	14	2	5	1.1942	0.691531	1.15121	0.0908588	0.227745	1.01232	0.159302	6.35469
208	ENSMUSG00000026074.15:intron0025W05470	chr1	40012641	40012741	+	ENSMUSG00000026074.15	Map4k4	protein_coding	intron	25	33	5470	23	14	20	2	6	1.96191	0.968143	1.64459	0.0908588	0.273294	1.52488	0.182077	8.37493
209	ENSMUSG00000026074.15:intron0025W05471	chr1	40012661	40012761	+	ENSMUSG00000026074.15	Map4k4	protein_coding	intron	25	33	5471	26	16	21	2	6	2.21781	1.10645	1.72682	0.0908588	0.273294	1.68369	0.182077	9.24716
210	ENSMUSG00000026074.15:intron0025W05472	chr1	40012681	40012781	+	ENSMUSG00000026074.15	Map4k4	protein_coding	intron	25	33	5472	23	16	20	2	5	1.96191	1.10645	1.64459	0.0908588	0.227745	1.57098	0.159302	9.86165
211	ENSMUSG00000026074.15:intron0025W05473	chr1	40012701	40012801	+	ENSMUSG00000026074.15	Map4k4	protein_coding	intron	25	33	5473	22	14	18	2	4	1.8766	0.968143	1.48013	0.0908588	0.182196	1.44163	0.136528	10.5592
212	ENSMUSG00000026074.15:intron0025W05474	chr1	40012721	40012821	+	ENSMUSG00000026074.15	Map4k4	protein_coding	intron	25	33	5474	28	21	22	2	3	2.38841	1.45221	1.80905	0.0908588	0.136647	1.88322	0.113753	16.5554
213	ENSMUSG00000026074.15:intron0025W05475	chr1	40012741	40012841	+	ENSMUSG00000026074.15	Map4k4	protein_coding	intron	25	33	5475	21	20	17	1	4	1.7913	1.38306	1.3979	0.0454294	0.182196	1.52409	0.113813	13.3912
214	ENSMUSG00000026074.15:intron0025W05476	chr1	40012761	40012861	+	ENSMUSG00000026074.15	Map4k4	protein_coding	intron	25	33	5476	17	16	15	2	4	1.4501	1.10645	1.23344	0.0908588	0.182196	1.26333	0.136528	9.25331
215	ENSMUSG00000026074.15:intron0025W05477	chr1	40012781	40012881	+	ENSMUSG00000026074.15	Map4k4	protein_coding	intron	25	33	5477	17	16	12	2	5	1.4501	1.10645	0.986753	0.0908588	0.227745	1.1811	0.159302	7.41423
216	ENSMUSG00000026074.15:intron0025W05478	chr1	40012801	40012901	+	ENSMUSG00000026074.15	Map4k4	protein_coding	intron	25	33	5478	15	12	12	2	5	1.2795	0.829837	0.986753	0.0908588	0.227745	1.03203	0.159302	6.47845
217	ENSMUSG00000026074.15:intron0025W05481	chr1	40012861	40012961	+	ENSMUSG00000026074.15	Map4k4	protein_coding	intron	25	33	5481	21	17	18	3	8	1.7913	1.1756	1.48013	0.136288	0.364392	1.48235	0.25034	5.92132
218	ENSMUSG00000026074.15:intron0025W05482	chr1	40012881	40012981	+	ENSMUSG00000026074.15	Map4k4	protein_coding	intron	25	33	5482	22	21	26	4	10	1.8766	1.45221	2.13796	0.181718	0.455491	1.82226	0.318604	5.71952
219	ENSMUSG00000026074.15:intron0025W05483	chr1	40012901	40013001	+	ENSMUSG00000026074.15	Map4k4	protein_coding	intron	25	33	5483	27	27	30	5	11	2.30311	1.86713	2.46688	0.227147	0.50104	2.21237	0.364093	6.07639
220	ENSMUSG00000026074.15:intron0025W05484	chr1	40012921	40013021	+	ENSMUSG00000026074.15	Map4k4	protein_coding	intron	25	33	5484	29	25	30	4	10	2.47371	1.72883	2.46688	0.181718	0.455491	2.22314	0.318604	6.97775
221	ENSMUSG00000026074.15:intron0025W05485	chr1	40012941	40013041	+	ENSMUSG00000026074.15	Map4k4	protein_coding	intron	25	33	5485	26	27	26	6	9	2.21781	1.86713	2.13796	0.272576	0.409942	2.0743	0.341259	6.07838
222	ENSMUSG00000026074.15:intron0025W05486	chr1	40012961	40013061	+	ENSMUSG00000026074.15	Map4k4	protein_coding	intron	25	33	5486	20	23	24	7	8	1.706	1.59052	1.97351	0.318006	0.364392	1.75668	0.341199	5.14854
223	ENSMUSG00000026074.15:intron0025W05487	chr1	40012981	40013081	+	ENSMUSG00000026074.15	Map4k4	protein_coding	intron	25	33	5487	20	24	16	6	6	1.706	1.65967	1.31567	0.272576	0.273294	1.56045	0.272935	5.71729
224	ENSMUSG00000026074.15:intron0025W05488	chr1	40013001	40013101	+	ENSMUSG00000026074.15	Map4k4	protein_coding	intron	25	33	5488	13	19	13	6	4	1.1089	1.31391	1.06898	0.272576	0.182196	1.16393	0.227386	5.11874
225	ENSMUSG00000026074.15:intron0025W05489	chr1	40013021	40013121	+	ENSMUSG00000026074.15	Map4k4	protein_coding	intron	25	33	5489	12	21	11	6	3	1.0236	1.45221	0.904524	0.272576	0.136647	1.12678	0.204612	5.50692
226	ENSMUSG00000026074.15:intron0025W05507	chr1	40013381	40013481	+	ENSMUSG00000026074.15	Map4k4	protein_coding	intron	25	33	5507	10	17	12	5	6	0.853002	1.1756	0.986753	0.227147	0.273294	1.00512	0.250221	4.01693
227	ENSMUSG00000026074.15:intron0025W05509	chr1	40013421	40013521	+	ENSMUSG00000026074.15	Map4k4	protein_coding	intron	25	33	5509	12	17	12	7	6	1.0236	1.1756	0.986753	0.318006	0.273294	1.06199	0.29565	3.59204
228	ENSMUSG00000026074.15:intron0025W05515	chr1	40013541	40013641	+	ENSMUSG00000026074.15	Map4k4	protein_coding	intron	25	33	5515	13	22	6	5	4	1.1089	1.52137	0.493376	0.227147	0.182196	1.04122	0.204672	5.08725
229	ENSMUSG00000026074.15:intron0025W05517	chr1	40013581	40013681	+	ENSMUSG00000026074.15	Map4k4	protein_coding	intron	25	33	5517	9	27	6	7	5	0.767702	1.86713	0.493376	0.318006	0.227745	1.04274	0.272876	3.82129
230	ENSMUSG00000026074.15:intron0025W05518	chr1	40013601	40013701	+	ENSMUSG00000026074.15	Map4k4	protein_coding	intron	25	33	5518	8	29	11	5	5	0.682402	2.00544	0.904524	0.227147	0.227745	1.19745	0.227446	5.26478
231	ENSMUSG00000026074.15:intron0025W05519	chr1	40013621	40013721	+	ENSMUSG00000026074.15	Map4k4	protein_coding	intron	25	33	5519	10	26	13	5	6	0.853002	1.79798	1.06898	0.227147	0.273294	1.23999	0.250221	4.95558
232	ENSMUSG00000026074.15:intron0025W05520	chr1	40013641	40013741	+	ENSMUSG00000026074.15	Map4k4	protein_coding	intron	25	33	5520	13	30	12	4	7	1.1089	2.07459	0.986753	0.181718	0.318843	1.39008	0.250281	5.5541
233	ENSMUSG00000026074.15:intron0025W05521	chr1	40013661	40013761	+	ENSMUSG00000026074.15	Map4k4	protein_coding	intron	25	33	5521	12	31	12	2	5	1.0236	2.14374	0.986753	0.0908588	0.227745	1.3847	0.159302	8.69229
234	ENSMUSG00000026074.15:intron0025W05522	chr1	40013681	40013781	+	ENSMUSG00000026074.15	Map4k4	protein_coding	intron	25	33	5522	10	30	11	4	5	0.853002	2.07459	0.904524	0.181718	0.227745	1.27737	0.204731	6.23926
235	ENSMUSG00000045515.4:intron0002W00031	chr1	42695644	42695744	+	ENSMUSG00000045515.4	Pou3f3	protein_coding	intron	2	2	31	13	19	14	5	6	1.1089	1.31391	1.15121	0.227147	0.273294	1.19134	0.250221	4.76116
236	ENSMUSG00000045515.4:intron0002W00032	chr1	42695664	42695764	+	ENSMUSG00000045515.4	Pou3f3	protein_coding	intron	2	2	32	21	24	19	9	12	1.7913	1.65967	1.56236	0.408865	0.546589	1.67111	0.477727	3.49805
237	ENSMUSG00000045515.4:intron0002W00033	chr1	42695684	42695767	+	ENSMUSG00000045515.4	Pou3f3	protein_coding	intron	2	2	33	19	24	19	10	10	1.6207	1.65967	1.56236	0.454294	0.455491	1.61425	0.454892	3.54863
238	ENSMUSG00000045515.4:exon0003W00035	chr1	42695767	42695867	+	ENSMUSG00000045515.4	Pou3f3	protein_coding	exon	3	3	35	78	75	84	46	55	6.65342	5.18648	6.90727	2.08975	2.5052	6.24906	2.29748	2.71997
239	ENSMUSG00000045515.4:exon0003W00036	chr1	42695787	42695887	+	ENSMUSG00000045515.4	Pou3f3	protein_coding	exon	3	3	36	74	76	85	44	51	6.31222	5.25563	6.9895	1.99889	2.323	6.18578	2.16095	2.86253
240	ENSMUSG00000045515.4:exon0003W00037	chr1	42695807	42695907	+	ENSMUSG00000045515.4	Pou3f3	protein_coding	exon	3	3	37	73	70	97	40	45	6.22692	4.84071	7.97625	1.81718	2.04971	6.34796	1.93344	3.28324
241	ENSMUSG00000045515.4:exon0003W00038	chr1	42695827	42695927	+	ENSMUSG00000045515.4	Pou3f3	protein_coding	exon	3	3	38	67	51	90	35	23	5.71511	3.52681	7.40065	1.59003	1.04763	5.54752	1.31883	4.2064
242	ENSMUSG00000045515.4:exon0003W00039	chr1	42695847	42695947	+	ENSMUSG00000045515.4	Pou3f3	protein_coding	exon	3	3	39	62	48	89	30	22	5.28861	3.31935	7.31842	1.36288	1.00208	5.30879	1.18248	4.48954
243	ENSMUSG00000045515.4:exon0003W00040	chr1	42695867	42695967	+	ENSMUSG00000045515.4	Pou3f3	protein_coding	exon	3	3	40	46	32	74	33	18	3.92381	2.2129	6.08498	1.49917	0.819883	4.07389	1.15953	3.51341
244	ENSMUSG00000045515.4:exon0003W00041	chr1	42695887	42695987	+	ENSMUSG00000045515.4	Pou3f3	protein_coding	exon	3	3	41	36	23	51	30	15	3.07081	1.59052	4.1937	1.36288	0.683236	2.95168	1.02306	2.88515
245	ENSMUSG00000093436.6:intron0001W00035	chr1	42695648	42695748	+	ENSMUSG00000093436.6	Gm20646	sense_overlapping	intron	1	2	35	14	21	15	5	7	1.1942	1.45221	1.23344	0.227147	0.318843	1.29329	0.272995	4.73739
246	ENSMUSG00000093436.6:intron0001W00036	chr1	42695668	42695768	+	ENSMUSG00000093436.6	Gm20646	sense_overlapping	intron	1	2	36	28	28	26	14	12	2.38841	1.93629	2.13796	0.636012	0.546589	2.15422	0.5913	3.64319
247	ENSMUSG00000093436.6:intron0001W00037	chr1	42695688	42695788	+	ENSMUSG00000093436.6	Gm20646	sense_overlapping	intron	1	2	37	38	39	47	25	20	3.24141	2.69697	3.86478	1.13574	0.910981	3.26772	1.02336	3.19313
248	ENSMUSG00000093436.6:intron0001W00038	chr1	42695708	42695808	+	ENSMUSG00000093436.6	Gm20646	sense_overlapping	intron	1	2	38	50	52	63	33	29	4.26501	3.59596	5.18045	1.49917	1.32092	4.34714	1.41005	3.08298
249	ENSMUSG00000093436.6:intron0001W00039	chr1	42695728	42695828	+	ENSMUSG00000093436.6	Gm20646	sense_overlapping	intron	1	2	39	63	66	72	40	53	5.37391	4.5641	5.92052	1.81718	2.4141	5.28618	2.11564	2.49862
250	ENSMUSG00000093436.6:intron0001W00040	chr1	42695748	42695848	+	ENSMUSG00000093436.6	Gm20646	sense_overlapping	intron	1	2	40	72	62	71	48	55	6.14162	4.28749	5.83829	2.18061	2.5052	5.42246	2.3429	2.31442
251	ENSMUSG00000093436.6:intron0001W00041	chr1	42695768	42695868	+	ENSMUSG00000093436.6	Gm20646	sense_overlapping	intron	1	2	41	72	73	78	42	54	6.14162	5.04817	6.41389	1.90803	2.45965	5.86789	2.18384	2.68696
252	ENSMUSG00000093436.6:intron0001W00042	chr1	42695788	42695888	+	ENSMUSG00000093436.6	Gm20646	sense_overlapping	intron	1	2	42	72	77	88	44	51	6.14162	5.32479	7.23619	1.99889	2.323	6.2342	2.16095	2.88494
253	ENSMUSG00000093436.6:intron0001W00043	chr1	42695808	42695908	+	ENSMUSG00000093436.6	Gm20646	sense_overlapping	intron	1	2	43	74	70	96	40	45	6.31222	4.84071	7.89402	1.81718	2.04971	6.34898	1.93344	3.28377
254	ENSMUSG00000093436.6:intron0001W00044	chr1	42695828	42695928	+	ENSMUSG00000093436.6	Gm20646	sense_overlapping	intron	1	2	44	64	51	90	34	23	5.45921	3.52681	7.40065	1.5446	1.04763	5.46222	1.29611	4.21431
255	ENSMUSG00000093436.6:intron0001W00045	chr1	42695848	42695948	+	ENSMUSG00000093436.6	Gm20646	sense_overlapping	intron	1	2	45	59	48	89	29	22	5.03271	3.31935	7.31842	1.31745	1.00208	5.22349	1.15977	4.50392
256	ENSMUSG00000093436.6:intron0001W00046	chr1	42695868	42695968	+	ENSMUSG00000093436.6	Gm20646	sense_overlapping	intron	1	2	46	46	30	75	33	18	3.92381	2.07459	6.16721	1.49917	0.819883	4.0552	1.15953	3.49729
257	ENSMUSG00000093436.6:intron0001W00047	chr1	42695888	42695988	+	ENSMUSG00000093436.6	Gm20646	sense_overlapping	intron	1	2	47	36	22	48	30	16	3.07081	1.52137	3.94701	1.36288	0.728785	2.8464	1.04583	2.72165
258	ENSMUSG00000096047.1:exon0001W00001	chr1	46374196	46374296	+	ENSMUSG00000096047.1	n-R5s211	rRNA	exon	1	1	1	279	259	328	201	175	23.7988	17.9106	26.9712	9.13131	7.97109	22.8935	8.5512	2.67723
259	ENSMUSG00000096047.1:exon0001W00002	chr1	46374216	46374315	+	ENSMUSG00000096047.1	n-R5s211	rRNA	exon	1	1	2	140	145	165	105	87	11.942	10.0272	13.5679	4.77009	3.96277	11.8457	4.36643	2.7129
260	ENSMUSG00000025982.13:exon0004W01412	chr1	55015342	55015442	-	ENSMUSG00000025982.13	Sf3b1	protein_coding	exon	4	24	1412	21	23	10	16	8	1.7913	1.59052	0.822294	0.72687	0.364392	1.40137	0.545631	2.56835
261	ENSMUSG00000025982.13:exon0004W01413	chr1	55015362	55015462	-	ENSMUSG00000025982.13	Sf3b1	protein_coding	exon	4	24	1413	20	20	9	13	6	1.706	1.38306	0.740065	0.590582	0.273294	1.27638	0.431938	2.955
262	ENSMUSG00000025982.13:exon0004W01414	chr1	55015382	55015482	-	ENSMUSG00000025982.13	Sf3b1	protein_coding	exon	4	24	1414	21	22	10	12	7	1.7913	1.52137	0.822294	0.545153	0.318843	1.37832	0.431998	3.19057
263	ENSMUSG00000025982.13:exon0004W01415	chr1	55015402	55015502	-	ENSMUSG00000025982.13	Sf3b1	protein_coding	exon	4	24	1415	18	15	9	11	5	1.5354	1.0373	0.740065	0.499723	0.227745	1.10425	0.363734	3.03588
264	ENSMUSG00000025982.13:exon0004W01416	chr1	55015422	55015522	-	ENSMUSG00000025982.13	Sf3b1	protein_coding	exon	4	24	1416	19	15	10	12	8	1.6207	1.0373	0.822294	0.545153	0.364392	1.1601	0.454773	2.55094
265	ENSMUSG00000025982.13:exon0004W01434	chr1	55015782	55015882	-	ENSMUSG00000025982.13	Sf3b1	protein_coding	exon	4	24	1434	18	18	7	6	7	1.5354	1.24476	0.575606	0.272576	0.318843	1.11859	0.29571	3.78272
266	ENSMUSG00000025982.13:exon0004W01435	chr1	55015802	55015902	-	ENSMUSG00000025982.13	Sf3b1	protein_coding	exon	4	24	1435	18	16	7	6	8	1.5354	1.10645	0.575606	0.272576	0.364392	1.07249	0.318484	3.36747
267	ENSMUSG00000025982.13:exon0004W01436	chr1	55015822	55015922	-	ENSMUSG00000025982.13	Sf3b1	protein_coding	exon	4	24	1436	17	14	8	5	8	1.4501	0.968143	0.657835	0.227147	0.364392	1.02536	0.29577	3.46675
268	ENSMUSG00000025980.14:exon0012W00026	chr1	55078334	55078434	-	ENSMUSG00000025980.14	Hspd1	protein_coding	exon	12	12	26	30	28	39	13	14	2.55901	1.93629	3.20695	0.590582	0.637687	2.56741	0.614135	4.18054
269	ENSMUSG00000025980.14:exon0012W00027	chr1	55078354	55078440	-	ENSMUSG00000025980.14	Hspd1	protein_coding	exon	12	12	27	19	17	30	6	12	1.6207	1.1756	2.46688	0.272576	0.546589	1.7544	0.409583	4.28338
270	ENSMUSG00000025980.14:intron0001W00426	chr1	55087421	55087521	-	ENSMUSG00000025980.14	Hspd1	protein_coding	intron	1	11	426	14	15	10	0	3	1.1942	1.0373	0.822294	0	0.136647	1.01793	0.0683236	14.8987
271	ENSMUSG00000025980.14:intron0001W00427	chr1	55087441	55087541	-	ENSMUSG00000025980.14	Hspd1	protein_coding	intron	1	11	427	15	14	10	0	1	1.2795	0.968143	0.822294	0	0.0455491	1.02331	0.0227745	44.9324
272	ENSMUSG00000073676.4:exon0003W00120	chr1	55090712	55090802	+	ENSMUSG00000073676.4	Hspe1	protein_coding	exon	3	4	120	13	14	18	5	18	1.1089	0.968143	1.48013	0.227147	0.819883	1.18573	0.523515	2.26493
273	ENSMUSG00000051223.14:exon0001W00009	chr1	58393057	58393157	+	ENSMUSG00000051223.14	Bzw1	protein_coding	exon	1	13	9	15	15	18	11	11	1.2795	1.0373	1.48013	0.499723	0.50104	1.26564	0.500382	2.52936
274	ENSMUSG00000051223.14:exon0001W00010	chr1	58393077	58393177	+	ENSMUSG00000051223.14	Bzw1	protein_coding	exon	1	13	10	15	16	21	12	11	1.2795	1.10645	1.72682	0.545153	0.50104	1.37092	0.523096	2.62079
275	ENSMUSG00000051223.14:exon0001W00011	chr1	58393097	58393197	+	ENSMUSG00000051223.14	Bzw1	protein_coding	exon	1	13	11	16	22	22	12	13	1.3648	1.52137	1.80905	0.545153	0.592138	1.56507	0.568645	2.75228
276	ENSMUSG00000051223.14:exon0001W00012	chr1	58393117	58393216	+	ENSMUSG00000051223.14	Bzw1	protein_coding	exon	1	13	12	24	28	30	21	24	2.04721	1.93629	2.46688	0.954017	1.09318	2.15012	1.0236	2.10056
277	ENSMUSG00000026034.17:exon0004W00281	chr1	58416182	58416282	-	ENSMUSG00000026034.17	Clk1	protein_coding	exon	4	8	281	17	19	16	5	9	1.4501	1.31391	1.31567	0.227147	0.409942	1.35989	0.318544	4.26909
278	ENSMUSG00000026034.17:exon0004W00282	chr1	58416202	58416302	-	ENSMUSG00000026034.17	Clk1	protein_coding	exon	4	8	282	15	17	15	5	7	1.2795	1.1756	1.23344	0.227147	0.318843	1.22952	0.272995	4.5038
279	ENSMUSG00000026034.17:exon0004W00283	chr1	58416222	58416322	-	ENSMUSG00000026034.17	Clk1	protein_coding	exon	4	8	283	13	15	11	5	7	1.1089	1.0373	0.904524	0.227147	0.318843	1.01691	0.272995	3.725
280	ENSMUSG00000026034.17:exon0003W00473	chr1	58420146	58420246	-	ENSMUSG00000026034.17	Clk1	protein_coding	exon	3	8	473	11	20	18	16	10	0.938302	1.38306	1.48013	0.72687	0.455491	1.26716	0.591181	2.14345
281	ENSMUSG00000026034.17:exon0003W00474	chr1	58420166	58420266	-	ENSMUSG00000026034.17	Clk1	protein_coding	exon	3	8	474	15	19	19	20	9	1.2795	1.31391	1.56236	0.908588	0.409942	1.38526	0.659265	2.10121
282	ENSMUSG00000026034.17:exon0003W00475	chr1	58420186	58420286	-	ENSMUSG00000026034.17	Clk1	protein_coding	exon	3	8	475	15	13	17	16	10	1.2795	0.89899	1.3979	0.72687	0.455491	1.19213	0.591181	2.01653
283	ENSMUSG00000026034.17:exon0003W00476	chr1	58420206	58420306	-	ENSMUSG00000026034.17	Clk1	protein_coding	exon	3	8	476	16	13	18	17	9	1.3648	0.89899	1.48013	0.7723	0.409942	1.24797	0.591121	2.1112
284	ENSMUSG00000026034.17:exon0003W00522	chr1	58421126	58421226	-	ENSMUSG00000026034.17	Clk1	protein_coding	exon	3	8	522	13	18	10	11	6	1.1089	1.24476	0.822294	0.499723	0.273294	1.05865	0.386509	2.73901
285	ENSMUSG00000026034.17:exon0003W00523	chr1	58421146	58421246	-	ENSMUSG00000026034.17	Clk1	protein_coding	exon	3	8	523	13	16	11	11	5	1.1089	1.10645	0.904524	0.499723	0.227745	1.03996	0.363734	2.85912
286	ENSMUSG00000026034.17:exon0002W00550	chr1	58421785	58421885	-	ENSMUSG00000026034.17	Clk1	protein_coding	exon	2	8	550	15	10	13	10	11	1.2795	0.691531	1.06898	0.454294	0.50104	1.01334	0.477667	2.12143
287	ENSMUSG00000026034.17:exon0002W00551	chr1	58421805	58421905	-	ENSMUSG00000026034.17	Clk1	protein_coding	exon	2	8	551	18	12	15	10	13	1.5354	0.829837	1.23344	0.454294	0.592138	1.19956	0.523216	2.29267
288	ENSMUSG00000026034.17:exon0002W00552	chr1	58421825	58421925	-	ENSMUSG00000026034.17	Clk1	protein_coding	exon	2	8	552	23	16	20	9	13	1.96191	1.10645	1.64459	0.408865	0.592138	1.57098	0.500501	3.13882
289	ENSMUSG00000026034.17:exon0002W00553	chr1	58421845	58421934	-	ENSMUSG00000026034.17	Clk1	protein_coding	exon	2	8	553	20	16	17	9	9	1.706	1.10645	1.3979	0.408865	0.409942	1.40345	0.409403	3.42804
290	ENSMUSG00000026034.17:exon0001W00652	chr1	58423919	58424019	-	ENSMUSG00000026034.17	Clk1	protein_coding	exon	1	8	652	16	28	10	20	9	1.3648	1.93629	0.822294	0.908588	0.409942	1.37446	0.659265	2.08484
291	ENSMUSG00000026034.17:exon0001W00653	chr1	58423939	58424039	-	ENSMUSG00000026034.17	Clk1	protein_coding	exon	1	8	653	13	23	8	16	5	1.1089	1.59052	0.657835	0.72687	0.227745	1.11909	0.477308	2.34458
292	ENSMUSG00000026037.14:intron0016W00181	chr1	58466553	58466653	-	ENSMUSG00000026037.14	Orc2	protein_coding	intron	16	17	181	45	132	77	76	35	3.83851	9.1282	6.33166	3.45263	1.59422	6.43279	2.52343	2.54923
293	ENSMUSG00000026037.14:intron0016W00182	chr1	58466573	58466673	-	ENSMUSG00000026037.14	Orc2	protein_coding	intron	16	17	182	42	93	70	58	26	3.58261	6.43123	5.75606	2.63491	1.18428	5.25663	1.90959	2.75275
294	ENSMUSG00000026037.14:intron0016W00183	chr1	58466593	58466693	-	ENSMUSG00000026037.14	Orc2	protein_coding	intron	16	17	183	11	33	24	19	5	0.938302	2.28205	1.97351	0.863159	0.227745	1.73129	0.545452	3.17404
295	ENSMUSG00000026032.8:exon0001W00009	chr1	58586543	58586643	+	ENSMUSG00000026032.8	Ndufb3	protein_coding	exon	1	3	9	24	16	20	15	10	2.04721	1.10645	1.64459	0.681441	0.455491	1.59941	0.568466	2.81356
296	ENSMUSG00000026032.8:exon0001W00010	chr1	58586563	58586663	+	ENSMUSG00000026032.8	Ndufb3	protein_coding	exon	1	3	10	30	30	29	23	15	2.55901	2.07459	2.38465	1.04488	0.683236	2.33942	0.864056	2.70748
297	ENSMUSG00000026032.8:exon0001W00011	chr1	58586583	58586670	+	ENSMUSG00000026032.8	Ndufb3	protein_coding	exon	1	3	11	32	32	31	21	21	2.72961	2.2129	2.54911	0.954017	0.95653	2.49721	0.955274	2.61413
298	ENSMUSG00000026021.15:exon0001W04179	chr1	59670679	59670779	-	ENSMUSG00000026021.15	Sumo1	protein_coding	exon	1	7	4179	21	25	24	14	17	1.7913	1.72883	1.97351	0.636012	0.774334	1.83121	0.705173	2.59683
299	ENSMUSG00000026021.15:exon0001W04180	chr1	59670699	59670799	-	ENSMUSG00000026021.15	Sumo1	protein_coding	exon	1	7	4180	30	35	34	15	20	2.55901	2.42036	2.7958	0.681441	0.910981	2.59172	0.796211	3.25507
300	ENSMUSG00000026021.15:exon0001W04181	chr1	59670719	59670819	-	ENSMUSG00000026021.15	Sumo1	protein_coding	exon	1	7	4181	37	38	38	14	19	3.15611	2.62782	3.12472	0.636012	0.865432	2.96955	0.750722	3.95559
301	ENSMUSG00000026021.15:exon0001W04182	chr1	59670739	59670834	-	ENSMUSG00000026021.15	Sumo1	protein_coding	exon	1	7	4182	40	36	37	12	16	3.41201	2.48951	3.04249	0.545153	0.728785	2.98134	0.636969	4.6805
302	ENSMUSG00000026020.9:exon0001W00001	chr1	59684970	59685070	+	ENSMUSG00000026020.9	Nop58	protein_coding	exon	1	17	1	26	29	26	14	14	2.21781	2.00544	2.13796	0.636012	0.637687	2.1204	0.636849	3.32952
303	ENSMUSG00000026020.9:exon0001W00002	chr1	59684990	59685090	+	ENSMUSG00000026020.9	Nop58	protein_coding	exon	1	17	2	23	28	26	14	16	1.96191	1.93629	2.13796	0.636012	0.728785	2.01205	0.682398	2.9485
304	ENSMUSG00000026020.9:exon0001W00003	chr1	59685010	59685110	+	ENSMUSG00000026020.9	Nop58	protein_coding	exon	1	17	3	20	23	15	16	17	1.706	1.59052	1.23344	0.72687	0.774334	1.50999	0.750602	2.0117
305	ENSMUSG00000026020.9:exon0016W01206	chr1	59710494	59710594	+	ENSMUSG00000026020.9	Nop58	protein_coding	exon	16	17	1206	20	16	9	9	8	1.706	1.10645	0.740065	0.408865	0.364392	1.18417	0.386629	3.06282
306	ENSMUSG00000026020.9:exon0016W01207	chr1	59710514	59710614	+	ENSMUSG00000026020.9	Nop58	protein_coding	exon	16	17	1207	21	12	10	5	7	1.7913	0.829837	0.822294	0.227147	0.318843	1.14781	0.272995	4.20451
307	ENSMUSG00000026020.9:exon0016W01208	chr1	59710534	59710634	+	ENSMUSG00000026020.9	Nop58	protein_coding	exon	16	17	1208	17	13	13	7	9	1.4501	0.89899	1.06898	0.318006	0.409942	1.13936	0.363974	3.13033
308	ENSMUSG00000026020.9:exon0016W01209	chr1	59710554	59710652	+	ENSMUSG00000026020.9	Nop58	protein_coding	exon	16	17	1209	16	10	16	5	9	1.3648	0.691531	1.31567	0.227147	0.409942	1.124	0.318544	3.52856
309	ENSMUSG00000026782.15:intron0002W01252	chr1	60434772	60434872	+	ENSMUSG00000026782.15	Abi2	protein_coding	intron	2	10	1252	13	15	18	0	0	1.1089	1.0373	1.48013	0	0	1.20878	0	Inf
310	ENSMUSG00000026782.15:intron0002W01253	chr1	60434792	60434892	+	ENSMUSG00000026782.15	Abi2	protein_coding	intron	2	10	1253	13	15	18	0	0	1.1089	1.0373	1.48013	0	0	1.20878	0	Inf
311	ENSMUSG00000026782.15:intron0002W01254	chr1	60434812	60434912	+	ENSMUSG00000026782.15	Abi2	protein_coding	intron	2	10	1254	13	16	18	0	0	1.1089	1.10645	1.48013	0	0	1.23183	0	Inf
312	ENSMUSG00000026782.15:intron0002W01255	chr1	60434832	60434932	+	ENSMUSG00000026782.15	Abi2	protein_coding	intron	2	10	1255	13	16	18	0	0	1.1089	1.10645	1.48013	0	0	1.23183	0	Inf
313	ENSMUSG00000026782.15:intron0002W01256	chr1	60434852	60434952	+	ENSMUSG00000026782.15	Abi2	protein_coding	intron	2	10	1256	13	16	17	0	0	1.1089	1.10645	1.3979	0	0	1.20442	0	Inf
314	ENSMUSG00000052062.14:exon0024W49985	chr1	62640845	62640945	+	ENSMUSG00000052062.14	Pard3b	protein_coding	exon	24	24	49985	12	10	16	1	1	1.0236	0.691531	1.31567	0.0454294	0.0455491	1.01027	0.0454892	22.2089
315	ENSMUSG00000052062.14:exon0024W49986	chr1	62640865	62640965	+	ENSMUSG00000052062.14	Pard3b	protein_coding	exon	24	24	49986	14	20	18	2	1	1.1942	1.38306	1.48013	0.0908588	0.0455491	1.35246	0.0682039	19.8297
316	ENSMUSG00000052062.14:exon0024W49987	chr1	62640885	62640985	+	ENSMUSG00000052062.14	Pard3b	protein_coding	exon	24	24	49987	13	19	19	2	2	1.1089	1.31391	1.56236	0.0908588	0.0910981	1.32839	0.0909785	14.6011
317	ENSMUSG00000052062.14:exon0024W49988	chr1	62640905	62641005	+	ENSMUSG00000052062.14	Pard3b	protein_coding	exon	24	24	49988	9	19	19	2	2	0.767702	1.31391	1.56236	0.0908588	0.0910981	1.21466	0.0909785	13.351
318	ENSMUSG00000052062.14:exon0024W49989	chr1	62640925	62641025	+	ENSMUSG00000052062.14	Pard3b	protein_coding	exon	24	24	49989	7	18	16	2	3	0.597102	1.24476	1.31567	0.0908588	0.136647	1.05251	0.113753	9.25258
319	ENSMUSG00000025968.16:exon0001W01551	chr1	63176547	63176647	-	ENSMUSG00000025968.16	Ndufs1	protein_coding	exon	1	21	1551	15	27	19	17	12	1.2795	1.86713	1.56236	0.7723	0.546589	1.56966	0.659444	2.38028
320	ENSMUSG00000025968.16:exon0001W01552	chr1	63176567	63176667	-	ENSMUSG00000025968.16	Ndufs1	protein_coding	exon	1	21	1552	20	37	30	17	15	1.706	2.55866	2.46688	0.7723	0.683236	2.24385	0.727768	3.08319
321	ENSMUSG00000025968.16:exon0001W01553	chr1	63176587	63176687	-	ENSMUSG00000025968.16	Ndufs1	protein_coding	exon	1	21	1553	21	34	30	15	15	1.7913	2.3512	2.46688	0.681441	0.683236	2.20313	0.682338	3.22879
322	ENSMUSG00000025968.16:exon0001W01554	chr1	63176607	63176707	-	ENSMUSG00000025968.16	Ndufs1	protein_coding	exon	1	21	1554	19	32	27	10	13	1.6207	2.2129	2.22019	0.454294	0.592138	2.01793	0.523216	3.85679
323	ENSMUSG00000025968.16:exon0001W01555	chr1	63176627	63176727	-	ENSMUSG00000025968.16	Ndufs1	protein_coding	exon	1	21	1555	17	23	23	8	9	1.4501	1.59052	1.89128	0.363435	0.409942	1.64397	0.386688	4.2514
324	ENSMUSG00000025967.16:exon0002W00056	chr1	63178022	63178122	+	ENSMUSG00000025967.16	Eef1b2	protein_coding	exon	2	5	56	8	17	17	4	8	0.682402	1.1756	1.3979	0.181718	0.364392	1.0853	0.273055	3.97466
325	ENSMUSG00000025967.16:exon0002W00057	chr1	63178042	63178142	+	ENSMUSG00000025967.16	Eef1b2	protein_coding	exon	2	5	57	8	19	16	4	6	0.682402	1.31391	1.31567	0.181718	0.273294	1.10399	0.227506	4.85259
326	ENSMUSG00000025967.16:exon0002W00058	chr1	63178062	63178162	+	ENSMUSG00000025967.16	Eef1b2	protein_coding	exon	2	5	58	8	21	14	5	7	0.682402	1.45221	1.15121	0.227147	0.318843	1.09528	0.272995	4.01207
327	ENSMUSG00000025967.16:exon0002W00059	chr1	63178082	63178182	+	ENSMUSG00000025967.16	Eef1b2	protein_coding	exon	2	5	59	8	20	13	4	8	0.682402	1.38306	1.06898	0.181718	0.364392	1.04482	0.273055	3.82639
328	ENSMUSG00000025967.16:intron0003W00096	chr1	63178938	63179038	+	ENSMUSG00000025967.16	Eef1b2	protein_coding	intron	3	4	96	29	45	27	27	26	2.47371	3.11189	2.22019	1.22659	1.18428	2.60193	1.20543	2.1585
329	ENSMUSG00000098850.1:exon0001W00003	chr1	63178022	63178122	+	ENSMUSG00000098850.1	Gm27390	misc_RNA	exon	1	1	3	8	17	17	4	8	0.682402	1.1756	1.3979	0.181718	0.364392	1.0853	0.273055	3.97466
330	ENSMUSG00000098850.1:exon0001W00004	chr1	63178042	63178142	+	ENSMUSG00000098850.1	Gm27390	misc_RNA	exon	1	1	4	8	19	16	4	6	0.682402	1.31391	1.31567	0.181718	0.273294	1.10399	0.227506	4.85259
331	ENSMUSG00000098850.1:exon0001W00005	chr1	63178062	63178158	+	ENSMUSG00000098850.1	Gm27390	misc_RNA	exon	1	1	5	8	21	14	5	7	0.682402	1.45221	1.15121	0.227147	0.318843	1.09528	0.272995	4.01207
332	ENSMUSG00000025959.13:exon0005W00105	chr1	64031526	64031626	-	ENSMUSG00000025959.13	Klf7	protein_coding	exon	5	5	105	22	18	16	12	12	1.8766	1.24476	1.31567	0.545153	0.546589	1.47901	0.545871	2.70945
333	ENSMUSG00000025959.13:exon0005W00106	chr1	64031546	64031646	-	ENSMUSG00000025959.13	Klf7	protein_coding	exon	5	5	106	24	22	22	13	14	2.04721	1.52137	1.80905	0.590582	0.637687	1.79254	0.614135	2.91881
334	ENSMUSG00000025959.13:exon0005W00107	chr1	64031566	64031666	-	ENSMUSG00000025959.13	Klf7	protein_coding	exon	5	5	107	24	23	25	13	14	2.04721	1.59052	2.05574	0.590582	0.637687	1.89782	0.614135	3.09024
335	ENSMUSG00000025959.13:exon0005W00108	chr1	64031586	64031686	-	ENSMUSG00000025959.13	Klf7	protein_coding	exon	5	5	108	25	23	27	11	11	2.13251	1.59052	2.22019	0.499723	0.50104	1.98107	0.500382	3.95913
336	ENSMUSG00000025959.13:exon0005W00109	chr1	64031606	64031706	-	ENSMUSG00000025959.13	Klf7	protein_coding	exon	5	5	109	24	23	26	11	8	2.04721	1.59052	2.13796	0.499723	0.364392	1.92523	0.432058	4.45595
337	ENSMUSG00000025958.14:intron0001W00017	chr1	64533020	64533120	+	ENSMUSG00000025958.14	Creb1	protein_coding	intron	1	12	17	30	34	40	0	4	2.55901	2.3512	3.28918	0	0.182196	2.73313	0.0910981	30.002
338	ENSMUSG00000025958.14:intron0001W00018	chr1	64533040	64533140	+	ENSMUSG00000025958.14	Creb1	protein_coding	intron	1	12	18	27	27	36	0	3	2.30311	1.86713	2.96026	0	0.136647	2.37683	0.0683236	34.7879
339	ENSMUSG00000025958.14:intron0001W00019	chr1	64533060	64533160	+	ENSMUSG00000025958.14	Creb1	protein_coding	intron	1	12	19	23	21	33	0	2	1.96191	1.45221	2.71357	0	0.0910981	2.04256	0.0455491	44.8431
340	ENSMUSG00000025958.14:intron0001W00020	chr1	64533080	64533180	+	ENSMUSG00000025958.14	Creb1	protein_coding	intron	1	12	20	12	12	20	0	1	1.0236	0.829837	1.64459	0	0.0455491	1.16601	0.0227745	51.1979
341	ENSMUSG00000070871.10:intron0002W00023	chr1	64691026	64691126	+	ENSMUSG00000070871.10	Ccnyl1	protein_coding	intron	2	11	23	18	9	16	3	4	1.5354	0.622378	1.31567	0.136288	0.182196	1.15782	0.159242	7.27079
342	ENSMUSG00000070871.10:intron0002W00024	chr1	64691046	64691146	+	ENSMUSG00000070871.10	Ccnyl1	protein_coding	intron	2	11	24	20	10	16	3	5	1.706	0.691531	1.31567	0.136288	0.227745	1.23774	0.182017	6.80012
343	ENSMUSG00000070871.10:intron0002W00025	chr1	64691066	64691166	+	ENSMUSG00000070871.10	Ccnyl1	protein_coding	intron	2	11	25	22	10	16	2	7	1.8766	0.691531	1.31567	0.0908588	0.318843	1.2946	0.204851	6.31972
344	ENSMUSG00000070871.10:intron0002W00026	chr1	64691086	64691182	+	ENSMUSG00000070871.10	Ccnyl1	protein_coding	intron	2	11	26	22	9	15	2	7	1.8766	0.622378	1.23344	0.0908588	0.318843	1.24414	0.204851	6.07339
345	ENSMUSG00000070871.10:intron0010W01421	chr1	64719657	64719757	+	ENSMUSG00000070871.10	Ccnyl1	protein_coding	intron	10	11	1421	18	20	19	0	1	1.5354	1.38306	1.56236	0	0.0455491	1.49361	0.0227745	65.5824
346	ENSMUSG00000070871.10:intron0010W01422	chr1	64719677	64719777	+	ENSMUSG00000070871.10	Ccnyl1	protein_coding	intron	10	11	1422	22	29	20	0	2	1.8766	2.00544	1.64459	0	0.0910981	1.84221	0.0455491	40.4445
347	ENSMUSG00000070871.10:intron0010W01423	chr1	64719697	64719797	+	ENSMUSG00000070871.10	Ccnyl1	protein_coding	intron	10	11	1423	21	29	20	0	2	1.7913	2.00544	1.64459	0	0.0910981	1.81378	0.0455491	39.8203
348	ENSMUSG00000070871.10:intron0010W01424	chr1	64719717	64719817	+	ENSMUSG00000070871.10	Ccnyl1	protein_coding	intron	10	11	1424	21	29	21	0	2	1.7913	2.00544	1.72682	0	0.0910981	1.84119	0.0455491	40.4221
349	ENSMUSG00000070871.10:intron0010W01425	chr1	64719737	64719837	+	ENSMUSG00000070871.10	Ccnyl1	protein_coding	intron	10	11	1425	19	24	14	0	1	1.6207	1.65967	1.15121	0	0.0455491	1.4772	0.0227745	64.8618
350	ENSMUSG00000015222.18:exon0001W00003	chr1	66175312	66175412	+	ENSMUSG00000015222.18	Map2	protein_coding	exon	1	24	3	15	19	26	16	16	1.2795	1.31391	2.13796	0.72687	0.728785	1.57713	0.727828	2.16689
351	ENSMUSG00000015222.18:exon0001W00004	chr1	66175332	66175432	+	ENSMUSG00000015222.18	Map2	protein_coding	exon	1	24	4	18	20	24	16	17	1.5354	1.38306	1.97351	0.72687	0.774334	1.63066	0.750602	2.17246
352	ENSMUSG00000015222.18:exon0001W00005	chr1	66175352	66175452	+	ENSMUSG00000015222.18	Map2	protein_coding	exon	1	24	5	20	11	22	13	17	1.706	0.760684	1.80905	0.590582	0.774334	1.42525	0.682458	2.0884
353	ENSMUSG00000015222.18:intron0020W12424	chr1	66425528	66425628	+	ENSMUSG00000015222.18	Map2	protein_coding	intron	20	23	12424	18	14	12	4	8	1.5354	0.968143	0.986753	0.181718	0.364392	1.16343	0.273055	4.2608
354	ENSMUSG00000015222.18:intron0020W12425	chr1	66425548	66425648	+	ENSMUSG00000015222.18	Map2	protein_coding	intron	20	23	12425	17	14	11	4	9	1.4501	0.968143	0.904524	0.181718	0.409942	1.10759	0.29583	3.74401
355	ENSMUSG00000015222.18:intron0020W12426	chr1	66425568	66425668	+	ENSMUSG00000015222.18	Map2	protein_coding	intron	20	23	12426	17	19	9	5	9	1.4501	1.31391	0.740065	0.227147	0.409942	1.16803	0.318544	3.66676
356	ENSMUSG00000015222.18:intron0020W12427	chr1	66425588	66425688	+	ENSMUSG00000015222.18	Map2	protein_coding	intron	20	23	12427	17	22	8	5	6	1.4501	1.52137	0.657835	0.227147	0.273294	1.20977	0.250221	4.83481
357	ENSMUSG00000015222.18:intron0020W12434	chr1	66425728	66425828	+	ENSMUSG00000015222.18	Map2	protein_coding	intron	20	23	12434	12	17	13	9	3	1.0236	1.1756	1.06898	0.408865	0.136647	1.0894	0.272756	3.99403
358	ENSMUSG00000015222.18:intron0020W12446	chr1	66425968	66426068	+	ENSMUSG00000015222.18	Map2	protein_coding	intron	20	23	12446	16	15	12	8	4	1.3648	1.0373	0.986753	0.363435	0.182196	1.12962	0.272816	4.14059
359	ENSMUSG00000015222.18:intron0020W12447	chr1	66425988	66426088	+	ENSMUSG00000015222.18	Map2	protein_coding	intron	20	23	12447	17	13	15	7	5	1.4501	0.89899	1.23344	0.318006	0.227745	1.19418	0.272876	4.37627
360	ENSMUSG00000015222.18:intron0020W12448	chr1	66426008	66426108	+	ENSMUSG00000015222.18	Map2	protein_coding	intron	20	23	12448	17	16	15	7	6	1.4501	1.10645	1.23344	0.318006	0.273294	1.26333	0.29565	4.27306
361	ENSMUSG00000015222.18:intron0020W12449	chr1	66426028	66426128	+	ENSMUSG00000015222.18	Map2	protein_coding	intron	20	23	12449	22	23	19	9	9	1.8766	1.59052	1.56236	0.408865	0.409942	1.67649	0.409403	4.09497
362	ENSMUSG00000015222.18:intron0020W12450	chr1	66426048	66426148	+	ENSMUSG00000015222.18	Map2	protein_coding	intron	20	23	12450	20	21	14	8	9	1.706	1.45221	1.15121	0.363435	0.409942	1.43648	0.386688	3.71482
363	ENSMUSG00000015222.18:intron0020W12451	chr1	66426068	66426168	+	ENSMUSG00000015222.18	Map2	protein_coding	intron	20	23	12451	17	27	13	7	10	1.4501	1.86713	1.06898	0.318006	0.455491	1.46207	0.386748	3.78043
364	ENSMUSG00000015222.18:intron0020W12452	chr1	66426088	66426188	+	ENSMUSG00000015222.18	Map2	protein_coding	intron	20	23	12452	15	28	11	7	8	1.2795	1.93629	0.904524	0.318006	0.364392	1.37344	0.341199	4.02533
365	ENSMUSG00000015222.18:intron0020W12453	chr1	66426108	66426208	+	ENSMUSG00000015222.18	Map2	protein_coding	intron	20	23	12453	15	27	12	8	8	1.2795	1.86713	0.986753	0.363435	0.364392	1.3778	0.363914	3.78605
366	ENSMUSG00000015222.18:intron0020W12454	chr1	66426128	66426228	+	ENSMUSG00000015222.18	Map2	protein_coding	intron	20	23	12454	10	23	12	6	5	0.853002	1.59052	0.986753	0.272576	0.227745	1.14343	0.250161	4.57076
367	ENSMUSG00000015222.18:intron0020W12455	chr1	66426148	66426248	+	ENSMUSG00000015222.18	Map2	protein_coding	intron	20	23	12455	14	27	17	5	5	1.1942	1.86713	1.3979	0.227147	0.227745	1.48641	0.227446	6.53523
368	ENSMUSG00000015222.18:intron0020W12456	chr1	66426168	66426268	+	ENSMUSG00000015222.18	Map2	protein_coding	intron	20	23	12456	21	25	20	4	6	1.7913	1.72883	1.64459	0.181718	0.273294	1.72157	0.227506	7.56716
369	ENSMUSG00000015222.18:intron0020W12457	chr1	66426188	66426288	+	ENSMUSG00000015222.18	Map2	protein_coding	intron	20	23	12457	24	24	20	5	6	2.04721	1.65967	1.64459	0.227147	0.273294	1.78382	0.250221	7.129
370	ENSMUSG00000015222.18:intron0020W12458	chr1	66426208	66426308	+	ENSMUSG00000015222.18	Map2	protein_coding	intron	20	23	12458	28	27	26	4	8	2.38841	1.86713	2.13796	0.181718	0.364392	2.13117	0.273055	7.8049
371	ENSMUSG00000015222.18:intron0020W12459	chr1	66426228	66426328	+	ENSMUSG00000015222.18	Map2	protein_coding	intron	20	23	12459	31	26	24	4	9	2.64431	1.79798	1.97351	0.181718	0.409942	2.1386	0.29583	7.22915
372	ENSMUSG00000015222.18:intron0020W12460	chr1	66426248	66426348	+	ENSMUSG00000015222.18	Map2	protein_coding	intron	20	23	12460	23	21	18	4	8	1.96191	1.45221	1.48013	0.181718	0.364392	1.63142	0.273055	5.97468
373	ENSMUSG00000015222.18:intron0020W12461	chr1	66426268	66426368	+	ENSMUSG00000015222.18	Map2	protein_coding	intron	20	23	12461	14	13	14	3	6	1.1942	0.89899	1.15121	0.136288	0.273294	1.08147	0.204791	5.28083
374	ENSMUSG00000015222.18:intron0020W12468	chr1	66426408	66426508	+	ENSMUSG00000015222.18	Map2	protein_coding	intron	20	23	12468	11	19	13	6	4	0.938302	1.31391	1.06898	0.272576	0.182196	1.10706	0.227386	4.86865
375	ENSMUSG00000015222.18:intron0020W12469	chr1	66426428	66426528	+	ENSMUSG00000015222.18	Map2	protein_coding	intron	20	23	12469	16	20	15	6	7	1.3648	1.38306	1.23344	0.272576	0.318843	1.3271	0.29571	4.48785
376	ENSMUSG00000015222.18:intron0020W12470	chr1	66426448	66426548	+	ENSMUSG00000015222.18	Map2	protein_coding	intron	20	23	12470	16	20	16	6	8	1.3648	1.38306	1.31567	0.272576	0.364392	1.35451	0.318484	4.25299
377	ENSMUSG00000015222.18:intron0020W12471	chr1	66426468	66426568	+	ENSMUSG00000015222.18	Map2	protein_coding	intron	20	23	12471	17	18	15	7	8	1.4501	1.24476	1.23344	0.318006	0.364392	1.30943	0.341199	3.83774
378	ENSMUSG00000015222.18:intron0020W12472	chr1	66426488	66426588	+	ENSMUSG00000015222.18	Map2	protein_coding	intron	20	23	12472	15	15	18	8	5	1.2795	1.0373	1.48013	0.363435	0.227745	1.26564	0.29559	4.28175
379	ENSMUSG00000015222.18:intron0020W12486	chr1	66426768	66426868	+	ENSMUSG00000015222.18	Map2	protein_coding	intron	20	23	12486	11	16	13	5	8	0.938302	1.10645	1.06898	0.227147	0.364392	1.03791	0.29577	3.50919
380	ENSMUSG00000015222.18:intron0020W12490	chr1	66426848	66426948	+	ENSMUSG00000015222.18	Map2	protein_coding	intron	20	23	12490	13	12	13	9	12	1.1089	0.829837	1.06898	0.408865	0.546589	1.00257	0.477727	2.09864
381	ENSMUSG00000015222.18:intron0020W12491	chr1	66426868	66426968	+	ENSMUSG00000015222.18	Map2	protein_coding	intron	20	23	12491	17	9	17	7	14	1.4501	0.622378	1.3979	0.318006	0.637687	1.15679	0.477846	2.42085
382	ENSMUSG00000015222.18:intron0020W12492	chr1	66426888	66426988	+	ENSMUSG00000015222.18	Map2	protein_coding	intron	20	23	12492	17	15	18	9	13	1.4501	1.0373	1.48013	0.408865	0.592138	1.32251	0.500501	2.64237
383	ENSMUSG00000015222.18:intron0020W12493	chr1	66426908	66427008	+	ENSMUSG00000015222.18	Map2	protein_coding	intron	20	23	12493	15	22	18	9	9	1.2795	1.52137	1.48013	0.408865	0.409942	1.427	0.409403	3.48556
384	ENSMUSG00000015222.18:intron0020W12494	chr1	66426928	66427028	+	ENSMUSG00000015222.18	Map2	protein_coding	intron	20	23	12494	13	22	16	11	10	1.1089	1.52137	1.31567	0.499723	0.455491	1.31531	0.477607	2.75397
385	ENSMUSG00000015222.18:intron0020W12495	chr1	66426948	66427048	+	ENSMUSG00000015222.18	Map2	protein_coding	intron	20	23	12495	9	22	15	11	8	0.767702	1.52137	1.23344	0.499723	0.364392	1.17417	0.432058	2.71762
386	ENSMUSG00000015222.18:intron0020W12510	chr1	66427248	66427348	+	ENSMUSG00000015222.18	Map2	protein_coding	intron	20	23	12510	11	21	12	9	14	0.938302	1.45221	0.986753	0.408865	0.637687	1.12576	0.523276	2.15136
387	ENSMUSG00000015222.18:intron0020W12511	chr1	66427268	66427368	+	ENSMUSG00000015222.18	Map2	protein_coding	intron	20	23	12511	12	23	13	9	15	1.0236	1.59052	1.06898	0.408865	0.683236	1.2277	0.54605	2.24833
388	ENSMUSG00000015222.18:intron0020W12517	chr1	66427388	66427488	+	ENSMUSG00000015222.18	Map2	protein_coding	intron	20	23	12517	16	11	11	5	2	1.3648	0.760684	0.904524	0.227147	0.0910981	1.01	0.159123	6.34733
389	ENSMUSG00000015222.18:intron0020W12518	chr1	66427408	66427508	+	ENSMUSG00000015222.18	Map2	protein_coding	intron	20	23	12518	16	13	10	6	2	1.3648	0.89899	0.822294	0.272576	0.0910981	1.0287	0.181837	5.65723
390	ENSMUSG00000015222.18:intron0020W12537	chr1	66427788	66427888	+	ENSMUSG00000015222.18	Map2	protein_coding	intron	20	23	12537	11	19	14	7	10	0.938302	1.31391	1.15121	0.318006	0.455491	1.13447	0.386748	2.93337
391	ENSMUSG00000015222.18:intron0020W12538	chr1	66427808	66427908	+	ENSMUSG00000015222.18	Map2	protein_coding	intron	20	23	12538	11	15	15	6	8	0.938302	1.0373	1.23344	0.272576	0.364392	1.06968	0.318484	3.35866
392	ENSMUSG00000015222.18:intron0020W12539	chr1	66427828	66427928	+	ENSMUSG00000015222.18	Map2	protein_coding	intron	20	23	12539	11	17	18	7	7	0.938302	1.1756	1.48013	0.318006	0.318843	1.19801	0.318425	3.76231
393	ENSMUSG00000015222.18:intron0020W12540	chr1	66427848	66427948	+	ENSMUSG00000015222.18	Map2	protein_coding	intron	20	23	12540	15	19	18	8	7	1.2795	1.31391	1.48013	0.363435	0.318843	1.35785	0.341139	3.98033
394	ENSMUSG00000015222.18:intron0020W12541	chr1	66427868	66427968	+	ENSMUSG00000015222.18	Map2	protein_coding	intron	20	23	12541	14	18	16	6	3	1.1942	1.24476	1.31567	0.272576	0.136647	1.25154	0.204612	6.11667
395	ENSMUSG00000015222.18:intron0020W12543	chr1	66427908	66428008	+	ENSMUSG00000015222.18	Map2	protein_coding	intron	20	23	12543	11	17	18	6	3	0.938302	1.1756	1.48013	0.272576	0.136647	1.19801	0.204612	5.85504
396	ENSMUSG00000015222.18:intron0020W12544	chr1	66427928	66428028	+	ENSMUSG00000015222.18	Map2	protein_coding	intron	20	23	12544	32	24	26	11	8	2.72961	1.65967	2.13796	0.499723	0.364392	2.17575	0.432058	5.03578
397	ENSMUSG00000015222.18:intron0020W12545	chr1	66427948	66428048	+	ENSMUSG00000015222.18	Map2	protein_coding	intron	20	23	12545	28	23	26	9	8	2.38841	1.59052	2.13796	0.408865	0.364392	2.03896	0.386629	5.2737
398	ENSMUSG00000015222.18:intron0020W12546	chr1	66427968	66428068	+	ENSMUSG00000015222.18	Map2	protein_coding	intron	20	23	12546	29	26	29	9	10	2.47371	1.79798	2.38465	0.408865	0.455491	2.21878	0.432178	5.13395
399	ENSMUSG00000015222.18:intron0020W12547	chr1	66427988	66428088	+	ENSMUSG00000015222.18	Map2	protein_coding	intron	20	23	12547	30	30	27	8	11	2.55901	2.07459	2.22019	0.363435	0.50104	2.2846	0.432237	5.28551
400	ENSMUSG00000015222.18:intron0020W12548	chr1	66428008	66428108	+	ENSMUSG00000015222.18	Map2	protein_coding	intron	20	23	12548	29	31	26	13	15	2.47371	2.14374	2.13796	0.590582	0.683236	2.25181	0.636909	3.53552
401	ENSMUSG00000015222.18:intron0020W12552	chr1	66428088	66428188	+	ENSMUSG00000015222.18	Map2	protein_coding	intron	20	23	12552	15	16	14	10	15	1.2795	1.10645	1.15121	0.454294	0.683236	1.17905	0.568765	2.07301
402	ENSMUSG00000015222.18:intron0020W12553	chr1	66428108	66428208	+	ENSMUSG00000015222.18	Map2	protein_coding	intron	20	23	12553	12	16	13	6	13	1.0236	1.10645	1.06898	0.272576	0.592138	1.06634	0.432357	2.46635
403	ENSMUSG00000015222.18:intron0020W12554	chr1	66428128	66428228	+	ENSMUSG00000015222.18	Map2	protein_coding	intron	20	23	12554	13	20	15	6	12	1.1089	1.38306	1.23344	0.272576	0.546589	1.2418	0.409583	3.03187
404	ENSMUSG00000015222.18:intron0020W12555	chr1	66428148	66428248	+	ENSMUSG00000015222.18	Map2	protein_coding	intron	20	23	12555	13	21	15	6	14	1.1089	1.45221	1.23344	0.272576	0.637687	1.26485	0.455132	2.77909
405	ENSMUSG00000015222.18:intron0020W12584	chr1	66428728	66428828	+	ENSMUSG00000015222.18	Map2	protein_coding	intron	20	23	12584	13	20	10	6	1	1.1089	1.38306	0.822294	0.272576	0.0455491	1.10475	0.159063	6.94539
406	ENSMUSG00000015222.18:intron0020W12585	chr1	66428748	66428848	+	ENSMUSG00000015222.18	Map2	protein_coding	intron	20	23	12585	15	23	15	6	2	1.2795	1.59052	1.23344	0.272576	0.0910981	1.36782	0.181837	7.52223
407	ENSMUSG00000015222.18:intron0020W12586	chr1	66428768	66428868	+	ENSMUSG00000015222.18	Map2	protein_coding	intron	20	23	12586	14	22	15	6	1	1.1942	1.52137	1.23344	0.272576	0.0455491	1.31634	0.159063	8.27559
408	ENSMUSG00000015222.18:intron0020W12587	chr1	66428788	66428888	+	ENSMUSG00000015222.18	Map2	protein_coding	intron	20	23	12587	11	20	14	5	2	0.938302	1.38306	1.15121	0.227147	0.0910981	1.15753	0.159123	7.27442
409	ENSMUSG00000015222.18:intron0020W12594	chr1	66428928	66429028	+	ENSMUSG00000015222.18	Map2	protein_coding	intron	20	23	12594	16	20	9	7	3	1.3648	1.38306	0.740065	0.318006	0.136647	1.16264	0.227326	5.11442
410	ENSMUSG00000015222.18:intron0020W12595	chr1	66428948	66429048	+	ENSMUSG00000015222.18	Map2	protein_coding	intron	20	23	12595	18	26	19	5	3	1.5354	1.79798	1.56236	0.227147	0.136647	1.63191	0.181897	8.97163
411	ENSMUSG00000015222.18:intron0020W12596	chr1	66428968	66429068	+	ENSMUSG00000015222.18	Map2	protein_coding	intron	20	23	12596	19	28	19	4	3	1.6207	1.93629	1.56236	0.181718	0.136647	1.70645	0.159182	10.7201
412	ENSMUSG00000015222.18:intron0020W12597	chr1	66428988	66429088	+	ENSMUSG00000015222.18	Map2	protein_coding	intron	20	23	12597	24	31	23	3	4	2.04721	2.14374	1.89128	0.136288	0.182196	2.02741	0.159242	12.7316
413	ENSMUSG00000015222.18:intron0020W12598	chr1	66429008	66429108	+	ENSMUSG00000015222.18	Map2	protein_coding	intron	20	23	12598	26	34	27	3	5	2.21781	2.3512	2.22019	0.136288	0.227745	2.26307	0.182017	12.4333
414	ENSMUSG00000015222.18:intron0020W12599	chr1	66429028	66429128	+	ENSMUSG00000015222.18	Map2	protein_coding	intron	20	23	12599	19	33	27	1	5	1.6207	2.28205	2.22019	0.0454294	0.227745	2.04098	0.136587	14.9427
415	ENSMUSG00000015222.18:intron0020W12600	chr1	66429048	66429148	+	ENSMUSG00000015222.18	Map2	protein_coding	intron	20	23	12600	17	25	17	5	6	1.4501	1.72883	1.3979	0.227147	0.273294	1.52561	0.250221	6.09706
416	ENSMUSG00000015222.18:intron0020W12601	chr1	66429068	66429168	+	ENSMUSG00000015222.18	Map2	protein_coding	intron	20	23	12601	16	27	18	6	5	1.3648	1.86713	1.48013	0.272576	0.227745	1.57069	0.250161	6.27871
417	ENSMUSG00000015222.18:intron0020W12602	chr1	66429088	66429188	+	ENSMUSG00000015222.18	Map2	protein_coding	intron	20	23	12602	13	19	15	6	3	1.1089	1.31391	1.23344	0.272576	0.136647	1.21875	0.204612	5.9564
418	ENSMUSG00000015222.18:intron0020W12603	chr1	66429108	66429208	+	ENSMUSG00000015222.18	Map2	protein_coding	intron	20	23	12603	12	15	14	5	3	1.0236	1.0373	1.15121	0.227147	0.136647	1.0707	0.181897	5.88631
419	ENSMUSG00000015222.18:intron0020W12608	chr1	66429208	66429308	+	ENSMUSG00000015222.18	Map2	protein_coding	intron	20	23	12608	16	15	12	7	4	1.3648	1.0373	0.986753	0.318006	0.182196	1.12962	0.250101	4.51664
420	ENSMUSG00000015222.18:intron0020W12609	chr1	66429228	66429328	+	ENSMUSG00000015222.18	Map2	protein_coding	intron	20	23	12609	15	17	16	9	3	1.2795	1.1756	1.31567	0.408865	0.136647	1.25693	0.272756	4.60824
421	ENSMUSG00000015222.18:intron0020W12610	chr1	66429248	66429348	+	ENSMUSG00000015222.18	Map2	protein_coding	intron	20	23	12610	22	26	23	13	6	1.8766	1.79798	1.89128	0.590582	0.273294	1.85529	0.431938	4.29526
422	ENSMUSG00000015222.18:intron0020W12611	chr1	66429268	66429368	+	ENSMUSG00000015222.18	Map2	protein_coding	intron	20	23	12611	16	20	22	10	5	1.3648	1.38306	1.80905	0.454294	0.227745	1.51897	0.34102	4.4542
423	ENSMUSG00000015222.18:intron0020W12612	chr1	66429288	66429388	+	ENSMUSG00000015222.18	Map2	protein_coding	intron	20	23	12612	16	17	24	11	5	1.3648	1.1756	1.97351	0.499723	0.227745	1.50464	0.363734	4.13664
424	ENSMUSG00000015222.18:intron0020W12613	chr1	66429308	66429408	+	ENSMUSG00000015222.18	Map2	protein_coding	intron	20	23	12613	16	18	17	12	4	1.3648	1.24476	1.3979	0.545153	0.182196	1.33582	0.363675	3.67312
425	ENSMUSG00000015222.18:intron0020W12614	chr1	66429328	66429428	+	ENSMUSG00000015222.18	Map2	protein_coding	intron	20	23	12614	24	22	14	10	4	2.04721	1.52137	1.15121	0.454294	0.182196	1.57326	0.318245	4.94355
426	ENSMUSG00000015222.18:intron0020W12616	chr1	66429368	66429468	+	ENSMUSG00000015222.18	Map2	protein_coding	intron	20	23	12616	18	16	7	4	2	1.5354	1.10645	0.575606	0.181718	0.0910981	1.07249	0.136408	7.86235
427	ENSMUSG00000015222.18:intron0020W12617	chr1	66429388	66429488	+	ENSMUSG00000015222.18	Map2	protein_coding	intron	20	23	12617	23	19	14	2	4	1.96191	1.31391	1.15121	0.0908588	0.182196	1.47567	0.136528	10.8086
428	ENSMUSG00000015222.18:intron0020W12618	chr1	66429408	66429508	+	ENSMUSG00000015222.18	Map2	protein_coding	intron	20	23	12618	19	16	15	0	4	1.6207	1.10645	1.23344	0	0.182196	1.3202	0.0910981	14.492
429	ENSMUSG00000015222.18:intron0020W12619	chr1	66429428	66429528	+	ENSMUSG00000015222.18	Map2	protein_coding	intron	20	23	12619	10	15	18	0	5	0.853002	1.0373	1.48013	0	0.227745	1.12348	0.113873	9.86607
430	ENSMUSG00000015222.18:intron0020W12620	chr1	66429448	66429548	+	ENSMUSG00000015222.18	Map2	protein_coding	intron	20	23	12620	9	18	18	1	5	0.767702	1.24476	1.48013	0.0454294	0.227745	1.1642	0.136587	8.52345
431	ENSMUSG00000015222.18:intron0020W12653	chr1	66430108	66430208	+	ENSMUSG00000015222.18	Map2	protein_coding	intron	20	23	12653	13	20	12	7	7	1.1089	1.38306	0.986753	0.318006	0.318843	1.15957	0.318425	3.64159
432	ENSMUSG00000015222.18:intron0020W12654	chr1	66430128	66430228	+	ENSMUSG00000015222.18	Map2	protein_coding	intron	20	23	12654	11	21	16	7	8	0.938302	1.45221	1.31567	0.318006	0.364392	1.2354	0.341199	3.62075
433	ENSMUSG00000015222.18:intron0020W12655	chr1	66430148	66430248	+	ENSMUSG00000015222.18	Map2	protein_coding	intron	20	23	12655	14	21	20	10	7	1.1942	1.45221	1.64459	0.454294	0.318843	1.43034	0.386569	3.70008
434	ENSMUSG00000015222.18:intron0020W12656	chr1	66430168	66430268	+	ENSMUSG00000015222.18	Map2	protein_coding	intron	20	23	12656	17	26	23	13	7	1.4501	1.79798	1.89128	0.590582	0.318843	1.71312	0.454713	3.76748
435	ENSMUSG00000015222.18:intron0020W12657	chr1	66430188	66430288	+	ENSMUSG00000015222.18	Map2	protein_coding	intron	20	23	12657	15	25	21	12	7	1.2795	1.72883	1.72682	0.545153	0.318843	1.57838	0.431998	3.65368
436	ENSMUSG00000015222.18:intron0020W12658	chr1	66430208	66430308	+	ENSMUSG00000015222.18	Map2	protein_coding	intron	20	23	12658	11	16	12	6	4	0.938302	1.10645	0.986753	0.272576	0.182196	1.0105	0.227386	4.44399
437	ENSMUSG00000015222.18:intron0020W12659	chr1	66430228	66430328	+	ENSMUSG00000015222.18	Map2	protein_coding	intron	20	23	12659	13	18	10	6	6	1.1089	1.24476	0.822294	0.272576	0.273294	1.05865	0.272935	3.87876
438	ENSMUSG00000015222.18:intron0020W12679	chr1	66430628	66430728	+	ENSMUSG00000015222.18	Map2	protein_coding	intron	20	23	12679	14	19	10	4	6	1.1942	1.31391	0.822294	0.181718	0.273294	1.11014	0.227506	4.87959
439	ENSMUSG00000015222.18:intron0020W12681	chr1	66430668	66430768	+	ENSMUSG00000015222.18	Map2	protein_coding	intron	20	23	12681	16	18	13	7	7	1.3648	1.24476	1.06898	0.318006	0.318843	1.22618	0.318425	3.85077
440	ENSMUSG00000015222.18:intron0020W12682	chr1	66430688	66430788	+	ENSMUSG00000015222.18	Map2	protein_coding	intron	20	23	12682	16	18	14	7	9	1.3648	1.24476	1.15121	0.318006	0.409942	1.25359	0.363974	3.44418
441	ENSMUSG00000015222.18:intron0020W12683	chr1	66430708	66430808	+	ENSMUSG00000015222.18	Map2	protein_coding	intron	20	23	12683	18	17	12	7	9	1.5354	1.1756	0.986753	0.318006	0.409942	1.23259	0.363974	3.38647
442	ENSMUSG00000015222.18:intron0020W12684	chr1	66430728	66430828	+	ENSMUSG00000015222.18	Map2	protein_coding	intron	20	23	12684	21	17	12	6	8	1.7913	1.1756	0.986753	0.272576	0.364392	1.31789	0.318484	4.13799
443	ENSMUSG00000015222.18:intron0020W12685	chr1	66430748	66430848	+	ENSMUSG00000015222.18	Map2	protein_coding	intron	20	23	12685	21	14	10	5	7	1.7913	0.968143	0.822294	0.227147	0.318843	1.19391	0.272995	4.37339
444	ENSMUSG00000015222.18:intron0020W12687	chr1	66430788	66430888	+	ENSMUSG00000015222.18	Map2	protein_coding	intron	20	23	12687	17	12	9	2	3	1.4501	0.829837	0.740065	0.0908588	0.136647	1.00667	0.113753	8.8496
445	ENSMUSG00000015222.18:intron0020W12694	chr1	66430928	66431028	+	ENSMUSG00000015222.18	Map2	protein_coding	intron	20	23	12694	11	22	12	7	4	0.938302	1.52137	0.986753	0.318006	0.182196	1.14881	0.250101	4.59337
446	ENSMUSG00000015222.18:intron0020W12695	chr1	66430948	66431048	+	ENSMUSG00000015222.18	Map2	protein_coding	intron	20	23	12695	13	28	17	5	5	1.1089	1.93629	1.3979	0.227147	0.227745	1.48103	0.227446	6.51156
447	ENSMUSG00000015222.18:intron0020W12696	chr1	66430968	66431068	+	ENSMUSG00000015222.18	Map2	protein_coding	intron	20	23	12696	16	34	17	5	5	1.3648	2.3512	1.3979	0.227147	0.227745	1.70464	0.227446	7.49468
448	ENSMUSG00000015222.18:intron0020W12697	chr1	66430988	66431088	+	ENSMUSG00000015222.18	Map2	protein_coding	intron	20	23	12697	14	35	16	6	5	1.1942	2.42036	1.31567	0.272576	0.227745	1.64341	0.250161	6.56941
449	ENSMUSG00000015222.18:intron0020W12698	chr1	66431008	66431108	+	ENSMUSG00000015222.18	Map2	protein_coding	intron	20	23	12698	18	35	21	5	7	1.5354	2.42036	1.72682	0.227147	0.318843	1.89419	0.272995	6.93856
450	ENSMUSG00000015222.18:intron0020W12699	chr1	66431028	66431128	+	ENSMUSG00000015222.18	Map2	protein_coding	intron	20	23	12699	24	29	26	9	7	2.04721	2.00544	2.13796	0.408865	0.318843	2.06354	0.363854	5.67133
451	ENSMUSG00000015222.18:intron0020W12700	chr1	66431048	66431148	+	ENSMUSG00000015222.18	Map2	protein_coding	intron	20	23	12700	32	34	27	9	9	2.72961	2.3512	2.22019	0.408865	0.409942	2.43367	0.409403	5.94443
452	ENSMUSG00000015222.18:intron0020W12701	chr1	66431068	66431168	+	ENSMUSG00000015222.18	Map2	protein_coding	intron	20	23	12701	37	36	32	11	10	3.15611	2.48951	2.63134	0.499723	0.455491	2.75899	0.477607	5.77669
453	ENSMUSG00000015222.18:intron0020W12702	chr1	66431088	66431188	+	ENSMUSG00000015222.18	Map2	protein_coding	intron	20	23	12702	41	41	37	13	10	3.49731	2.83528	3.04249	0.590582	0.455491	3.12502	0.523036	5.97477
454	ENSMUSG00000015222.18:intron0020W12703	chr1	66431108	66431208	+	ENSMUSG00000015222.18	Map2	protein_coding	intron	20	23	12703	40	39	30	13	8	3.41201	2.69697	2.46688	0.590582	0.364392	2.85862	0.477487	5.9868
455	ENSMUSG00000015222.18:intron0020W12704	chr1	66431128	66431228	+	ENSMUSG00000015222.18	Map2	protein_coding	intron	20	23	12704	31	33	20	8	7	2.64431	2.28205	1.64459	0.363435	0.318843	2.19032	0.341139	6.42059
456	ENSMUSG00000015222.18:intron0020W12705	chr1	66431148	66431248	+	ENSMUSG00000015222.18	Map2	protein_coding	intron	20	23	12705	19	25	14	9	3	1.6207	1.72883	1.15121	0.408865	0.136647	1.50025	0.272756	5.50033
457	ENSMUSG00000015222.18:intron0020W12709	chr1	66431228	66431328	+	ENSMUSG00000015222.18	Map2	protein_coding	intron	20	23	12709	11	13	19	7	6	0.938302	0.89899	1.56236	0.318006	0.273294	1.13322	0.29565	3.83297
458	ENSMUSG00000015222.18:intron0020W12710	chr1	66431248	66431348	+	ENSMUSG00000015222.18	Map2	protein_coding	intron	20	23	12710	11	12	17	6	6	0.938302	0.829837	1.3979	0.272576	0.273294	1.05535	0.272935	3.86665
459	ENSMUSG00000015222.18:intron0020W12711	chr1	66431268	66431368	+	ENSMUSG00000015222.18	Map2	protein_coding	intron	20	23	12711	10	15	16	4	6	0.853002	1.0373	1.31567	0.181718	0.273294	1.06866	0.227506	4.69727
460	ENSMUSG00000015222.18:intron0021W12723	chr1	66431619	66431719	+	ENSMUSG00000015222.18	Map2	protein_coding	intron	21	23	12723	20	22	17	14	8	1.706	1.52137	1.3979	0.636012	0.364392	1.54176	0.500202	3.08227
461	ENSMUSG00000015222.18:intron0021W12724	chr1	66431639	66431739	+	ENSMUSG00000015222.18	Map2	protein_coding	intron	21	23	12724	24	20	17	12	8	2.04721	1.38306	1.3979	0.545153	0.364392	1.60939	0.454773	3.53889
462	ENSMUSG00000015222.18:intron0021W12725	chr1	66431659	66431759	+	ENSMUSG00000015222.18	Map2	protein_coding	intron	21	23	12725	16	16	16	9	6	1.3648	1.10645	1.31567	0.408865	0.273294	1.26231	0.341079	3.70092
463	ENSMUSG00000015222.18:intron0021W12726	chr1	66431679	66431779	+	ENSMUSG00000015222.18	Map2	protein_coding	intron	21	23	12726	19	21	18	9	7	1.6207	1.45221	1.48013	0.408865	0.318843	1.51768	0.363854	4.17113
464	ENSMUSG00000015222.18:intron0021W12727	chr1	66431699	66431799	+	ENSMUSG00000015222.18	Map2	protein_coding	intron	21	23	12727	19	20	18	10	5	1.6207	1.38306	1.48013	0.454294	0.227745	1.49463	0.34102	4.38283
465	ENSMUSG00000015222.18:intron0021W12728	chr1	66431719	66431819	+	ENSMUSG00000015222.18	Map2	protein_coding	intron	21	23	12728	21	20	16	12	6	1.7913	1.38306	1.31567	0.545153	0.273294	1.49668	0.409224	3.65736
466	ENSMUSG00000015222.18:intron0021W12729	chr1	66431739	66431839	+	ENSMUSG00000015222.18	Map2	protein_coding	intron	21	23	12729	14	20	15	11	6	1.1942	1.38306	1.23344	0.499723	0.273294	1.27024	0.386509	3.28643
467	ENSMUSG00000015222.18:intron0021W12730	chr1	66431759	66431859	+	ENSMUSG00000015222.18	Map2	protein_coding	intron	21	23	12730	17	19	18	12	7	1.4501	1.31391	1.48013	0.545153	0.318843	1.41471	0.431998	3.27481
468	ENSMUSG00000015222.18:intron0021W12731	chr1	66431779	66431879	+	ENSMUSG00000015222.18	Map2	protein_coding	intron	21	23	12731	11	15	15	12	6	0.938302	1.0373	1.23344	0.545153	0.273294	1.06968	0.409224	2.61393
469	ENSMUSG00000015222.18:intron0021W12761	chr1	66432379	66432479	+	ENSMUSG00000015222.18	Map2	protein_coding	intron	21	23	12761	19	12	14	6	2	1.6207	0.829837	1.15121	0.272576	0.0910981	1.20058	0.181837	6.60252
470	ENSMUSG00000015222.18:intron0021W12762	chr1	66432399	66432499	+	ENSMUSG00000015222.18	Map2	protein_coding	intron	21	23	12762	22	11	12	6	2	1.8766	0.760684	0.986753	0.272576	0.0910981	1.20801	0.181837	6.64338
471	ENSMUSG00000015222.18:intron0021W12763	chr1	66432419	66432519	+	ENSMUSG00000015222.18	Map2	protein_coding	intron	21	23	12763	18	10	12	5	1	1.5354	0.691531	0.986753	0.227147	0.0455491	1.07123	0.136348	7.85658
472	ENSMUSG00000039323.18:intron0002W00152	chr1	72827674	72827774	+	ENSMUSG00000039323.18	Igfbp2	protein_coding	intron	2	4	152	11	12	18	1	1	0.938302	0.829837	1.48013	0.0454294	0.0455491	1.08276	0.0454892	23.8025
473	ENSMUSG00000039323.18:intron0002W00153	chr1	72827694	72827794	+	ENSMUSG00000039323.18	Igfbp2	protein_coding	intron	2	4	153	13	12	18	1	1	1.1089	0.829837	1.48013	0.0454294	0.0455491	1.13962	0.0454892	25.0526
474	ENSMUSG00000039323.18:intron0002W00168	chr1	72827994	72828094	+	ENSMUSG00000039323.18	Igfbp2	protein_coding	intron	2	4	168	22	7	11	0	3	1.8766	0.484071	0.904524	0	0.136647	1.0884	0.0683236	15.9301
475	ENSMUSG00000039323.18:intron0002W00169	chr1	72828014	72828114	+	ENSMUSG00000039323.18	Igfbp2	protein_coding	intron	2	4	169	18	10	11	0	3	1.5354	0.691531	0.904524	0	0.136647	1.04382	0.0683236	15.2776
476	ENSMUSG00000039323.18:intron0002W00171	chr1	72828054	72828154	+	ENSMUSG00000039323.18	Igfbp2	protein_coding	intron	2	4	171	19	9	12	1	3	1.6207	0.622378	0.986753	0.0454294	0.136647	1.07661	0.0910383	11.8259
477	ENSMUSG00000039323.18:intron0002W00238	chr1	72829394	72829494	+	ENSMUSG00000039323.18	Igfbp2	protein_coding	intron	2	4	238	13	8	17	3	2	1.1089	0.553224	1.3979	0.136288	0.0910981	1.02001	0.113693	8.9716
478	ENSMUSG00000006304.14:exon0002W00028	chr1	74236736	74236836	+	ENSMUSG00000006304.14	Arpc2	protein_coding	exon	2	11	28	19	16	19	12	19	1.6207	1.10645	1.56236	0.545153	0.865432	1.42984	0.705292	2.0273
479	ENSMUSG00000026176.13:exon0001W00016	chr1	74391808	74391908	+	ENSMUSG00000026176.13	Ctdsp1	protein_coding	exon	1	7	16	13	11	18	12	10	1.1089	0.760684	1.48013	0.545153	0.455491	1.11657	0.500322	2.23171
480	ENSMUSG00000026173.15:exon0001W00001	chr1	74542887	74542987	+	ENSMUSG00000026173.15	Plcd4	protein_coding	exon	1	18	1	12	20	14	7	8	1.0236	1.38306	1.15121	0.318006	0.364392	1.18596	0.341199	3.47585
481	ENSMUSG00000026173.15:exon0001W00002	chr1	74542907	74543007	+	ENSMUSG00000026173.15	Plcd4	protein_coding	exon	1	18	2	11	15	13	6	4	0.938302	1.0373	1.06898	0.272576	0.182196	1.01486	0.227386	4.46315
482	ENSMUSG00000033021.16:exon0001W00003	chr1	75435969	75436069	+	ENSMUSG00000033021.16	Gmppa	protein_coding	exon	1	12	3	12	13	15	3	2	1.0236	0.89899	1.23344	0.136288	0.0910981	1.05201	0.113693	9.25307
483	ENSMUSG00000033021.16:exon0001W00004	chr1	75435989	75436089	+	ENSMUSG00000033021.16	Gmppa	protein_coding	exon	1	12	4	11	16	14	3	2	0.938302	1.10645	1.15121	0.136288	0.0910981	1.06532	0.113693	9.37014
484	ENSMUSG00000033021.16:exon0001W00005	chr1	75436009	75436109	+	ENSMUSG00000033021.16	Gmppa	protein_coding	exon	1	12	5	9	16	15	2	2	0.767702	1.10645	1.23344	0.0908588	0.0910981	1.03586	0.0909785	11.3858
485	ENSMUSG00000032883.15:exon0001W00001	chr1	78657824	78657924	+	ENSMUSG00000032883.15	Acsl3	protein_coding	exon	1	17	1	17	9	15	8	13	1.4501	0.622378	1.23344	0.363435	0.592138	1.10197	0.477787	2.30642
486	ENSMUSG00000026249.10:intron0008W00132	chr1	79796949	79797049	-	ENSMUSG00000026249.10	Serpine2	protein_coding	intron	8	9	132	13	11	16	4	1	1.1089	0.760684	1.31567	0.181718	0.0455491	1.06175	0.113633	9.34367
487	ENSMUSG00000026249.10:intron0008W00133	chr1	79796969	79797069	-	ENSMUSG00000026249.10	Serpine2	protein_coding	intron	8	9	133	16	9	19	4	0	1.3648	0.622378	1.56236	0.181718	0	1.18318	0.0908588	13.0222
488	ENSMUSG00000026249.10:intron0008W00134	chr1	79796989	79797089	-	ENSMUSG00000026249.10	Serpine2	protein_coding	intron	8	9	134	22	12	27	4	2	1.8766	0.829837	2.22019	0.181718	0.0910981	1.64221	0.136408	12.039
489	ENSMUSG00000026249.10:intron0008W00135	chr1	79797009	79797109	-	ENSMUSG00000026249.10	Serpine2	protein_coding	intron	8	9	135	21	11	26	4	2	1.7913	0.760684	2.13796	0.181718	0.0910981	1.56332	0.136408	11.4606
490	ENSMUSG00000026249.10:intron0008W00136	chr1	79797029	79797129	-	ENSMUSG00000026249.10	Serpine2	protein_coding	intron	8	9	136	15	10	20	4	4	1.2795	0.691531	1.64459	0.181718	0.182196	1.20521	0.181957	6.62359
491	ENSMUSG00000026249.10:intron0008W00137	chr1	79797049	79797149	-	ENSMUSG00000026249.10	Serpine2	protein_coding	intron	8	9	137	13	10	16	3	4	1.1089	0.691531	1.31567	0.136288	0.182196	1.0387	0.159242	6.52278
492	ENSMUSG00000026249.10:intron0008W00140	chr1	79797109	79797209	-	ENSMUSG00000026249.10	Serpine2	protein_coding	intron	8	9	140	15	15	9	4	3	1.2795	1.0373	0.740065	0.181718	0.136647	1.01895	0.159182	6.40118
493	ENSMUSG00000026249.10:intron0008W00141	chr1	79797129	79797229	-	ENSMUSG00000026249.10	Serpine2	protein_coding	intron	8	9	141	16	17	12	5	2	1.3648	1.1756	0.986753	0.227147	0.0910981	1.17572	0.159123	7.38877
494	ENSMUSG00000026249.10:intron0008W00142	chr1	79797149	79797249	-	ENSMUSG00000026249.10	Serpine2	protein_coding	intron	8	9	142	17	16	9	5	5	1.4501	1.10645	0.740065	0.227147	0.227745	1.09887	0.227446	4.83135
495	ENSMUSG00000026249.10:intron0008W00143	chr1	79797169	79797269	-	ENSMUSG00000026249.10	Serpine2	protein_coding	intron	8	9	143	18	19	11	6	4	1.5354	1.31391	0.904524	0.272576	0.182196	1.25128	0.227386	5.50287
496	ENSMUSG00000026249.10:intron0008W00144	chr1	79797189	79797289	-	ENSMUSG00000026249.10	Serpine2	protein_coding	intron	8	9	144	15	20	12	5	7	1.2795	1.38306	0.986753	0.227147	0.318843	1.21644	0.272995	4.4559
497	ENSMUSG00000026249.10:intron0008W00145	chr1	79797209	79797309	-	ENSMUSG00000026249.10	Serpine2	protein_coding	intron	8	9	145	11	19	11	5	8	0.938302	1.31391	0.904524	0.227147	0.364392	1.05224	0.29577	3.55765
498	ENSMUSG00000026249.10:intron0008W00146	chr1	79797229	79797329	-	ENSMUSG00000026249.10	Serpine2	protein_coding	intron	8	9	146	13	18	12	4	10	1.1089	1.24476	0.986753	0.181718	0.455491	1.11347	0.318604	3.49484
499	ENSMUSG00000026249.10:intron0008W00147	chr1	79797249	79797349	-	ENSMUSG00000026249.10	Serpine2	protein_coding	intron	8	9	147	14	19	12	4	9	1.1942	1.31391	0.986753	0.181718	0.409942	1.16495	0.29583	3.93792
500	ENSMUSG00000026249.10:intron0008W00148	chr1	79797269	79797369	-	ENSMUSG00000026249.10	Serpine2	protein_coding	intron	8	9	148	13	17	11	3	9	1.1089	1.1756	0.904524	0.136288	0.409942	1.06301	0.273115	3.89217
501	ENSMUSG00000026249.10:intron0008W00151	chr1	79797329	79797429	-	ENSMUSG00000026249.10	Serpine2	protein_coding	intron	8	9	151	12	20	8	0	9	1.0236	1.38306	0.657835	0	0.409942	1.0215	0.204971	4.98364
502	ENSMUSG00000026249.10:intron0008W00152	chr1	79797349	79797449	-	ENSMUSG00000026249.10	Serpine2	protein_coding	intron	8	9	152	15	24	14	1	7	1.2795	1.65967	1.15121	0.0454294	0.318843	1.36346	0.182136	7.48594
503	ENSMUSG00000026249.10:intron0008W00153	chr1	79797369	79797469	-	ENSMUSG00000026249.10	Serpine2	protein_coding	intron	8	9	153	24	24	15	3	8	2.04721	1.65967	1.23344	0.136288	0.364392	1.64677	0.25034	6.57814
504	ENSMUSG00000026249.10:intron0008W00154	chr1	79797389	79797489	-	ENSMUSG00000026249.10	Serpine2	protein_coding	intron	8	9	154	25	24	19	3	7	2.13251	1.65967	1.56236	0.136288	0.318843	1.78485	0.227566	7.84321
505	ENSMUSG00000026249.10:intron0008W00155	chr1	79797409	79797509	-	ENSMUSG00000026249.10	Serpine2	protein_coding	intron	8	9	155	25	21	19	4	5	2.13251	1.45221	1.56236	0.181718	0.227745	1.71569	0.204731	8.38021
506	ENSMUSG00000026249.10:intron0008W00156	chr1	79797429	79797529	-	ENSMUSG00000026249.10	Serpine2	protein_coding	intron	8	9	156	23	20	20	4	4	1.96191	1.38306	1.64459	0.181718	0.182196	1.66318	0.181957	9.14054
507	ENSMUSG00000026249.10:intron0008W00157	chr1	79797449	79797549	-	ENSMUSG00000026249.10	Serpine2	protein_coding	intron	8	9	157	19	17	13	3	5	1.6207	1.1756	1.06898	0.136288	0.227745	1.28843	0.182017	7.07863
508	ENSMUSG00000026249.10:intron0008W00158	chr1	79797469	79797569	-	ENSMUSG00000026249.10	Serpine2	protein_coding	intron	8	9	158	15	25	13	1	7	1.2795	1.72883	1.06898	0.0454294	0.318843	1.3591	0.182136	7.46201
509	ENSMUSG00000026249.10:intron0008W00159	chr1	79797489	79797589	-	ENSMUSG00000026249.10	Serpine2	protein_coding	intron	8	9	159	13	24	10	2	6	1.1089	1.65967	0.822294	0.0908588	0.273294	1.19696	0.182077	6.57392
510	ENSMUSG00000026249.10:intron0008W00160	chr1	79797509	79797609	-	ENSMUSG00000026249.10	Serpine2	protein_coding	intron	8	9	160	10	22	12	2	6	0.853002	1.52137	0.986753	0.0908588	0.273294	1.12037	0.182077	6.15331
511	ENSMUSG00000026249.10:intron0008W00162	chr1	79797549	79797649	-	ENSMUSG00000026249.10	Serpine2	protein_coding	intron	8	9	162	10	18	15	4	8	0.853002	1.24476	1.23344	0.181718	0.364392	1.1104	0.273055	4.06658
512	ENSMUSG00000026249.10:intron0008W00165	chr1	79797609	79797709	-	ENSMUSG00000026249.10	Serpine2	protein_coding	intron	8	9	165	14	21	16	4	7	1.1942	1.45221	1.31567	0.181718	0.318843	1.3207	0.250281	5.27686
513	ENSMUSG00000026249.10:intron0008W00166	chr1	79797629	79797729	-	ENSMUSG00000026249.10	Serpine2	protein_coding	intron	8	9	166	13	24	18	5	7	1.1089	1.65967	1.48013	0.227147	0.318843	1.41624	0.272995	5.18777
514	ENSMUSG00000026249.10:intron0008W00167	chr1	79797649	79797749	-	ENSMUSG00000026249.10	Serpine2	protein_coding	intron	8	9	167	14	25	14	6	5	1.1942	1.72883	1.15121	0.272576	0.227745	1.35808	0.250161	5.42883
515	ENSMUSG00000026249.10:intron0008W00168	chr1	79797669	79797769	-	ENSMUSG00000026249.10	Serpine2	protein_coding	intron	8	9	168	14	23	13	7	5	1.1942	1.59052	1.06898	0.318006	0.227745	1.28457	0.272876	4.70753
516	ENSMUSG00000026249.10:intron0008W00169	chr1	79797689	79797789	-	ENSMUSG00000026249.10	Serpine2	protein_coding	intron	8	9	169	16	22	15	9	6	1.3648	1.52137	1.23344	0.408865	0.273294	1.3732	0.341079	4.02605
517	ENSMUSG00000026249.10:intron0008W00171	chr1	79797729	79797829	-	ENSMUSG00000026249.10	Serpine2	protein_coding	intron	8	9	171	15	14	10	7	6	1.2795	0.968143	0.822294	0.318006	0.273294	1.02331	0.29565	3.46123
518	ENSMUSG00000026249.10:intron0008W00172	chr1	79797749	79797849	-	ENSMUSG00000026249.10	Serpine2	protein_coding	intron	8	9	172	17	14	18	8	4	1.4501	0.968143	1.48013	0.363435	0.182196	1.29946	0.272816	4.76314
519	ENSMUSG00000026249.10:intron0008W00173	chr1	79797769	79797869	-	ENSMUSG00000026249.10	Serpine2	protein_coding	intron	8	9	173	15	14	19	7	4	1.2795	0.968143	1.56236	0.318006	0.182196	1.27	0.250101	5.07795
520	ENSMUSG00000026249.10:intron0008W00174	chr1	79797789	79797889	-	ENSMUSG00000026249.10	Serpine2	protein_coding	intron	8	9	174	15	16	21	6	5	1.2795	1.10645	1.72682	0.272576	0.227745	1.37092	0.250161	5.48017
521	ENSMUSG00000026249.10:intron0008W00175	chr1	79797809	79797909	-	ENSMUSG00000026249.10	Serpine2	protein_coding	intron	8	9	175	13	17	21	5	4	1.1089	1.1756	1.72682	0.227147	0.182196	1.33711	0.204672	6.53294
522	ENSMUSG00000026249.10:intron0008W00176	chr1	79797829	79797929	-	ENSMUSG00000026249.10	Serpine2	protein_coding	intron	8	9	176	12	15	22	5	3	1.0236	1.0373	1.80905	0.227147	0.136647	1.28998	0.181897	7.09182
523	ENSMUSG00000026249.10:intron0008W00178	chr1	79797869	79797969	-	ENSMUSG00000026249.10	Serpine2	protein_coding	intron	8	9	178	12	20	13	4	6	1.0236	1.38306	1.06898	0.181718	0.273294	1.15855	0.227506	5.09239
524	ENSMUSG00000026249.10:intron0008W00180	chr1	79797909	79798009	-	ENSMUSG00000026249.10	Serpine2	protein_coding	intron	8	9	180	12	21	14	4	5	1.0236	1.45221	1.15121	0.181718	0.227745	1.20901	0.204731	5.90534
525	ENSMUSG00000026249.10:intron0008W00181	chr1	79797929	79798029	-	ENSMUSG00000026249.10	Serpine2	protein_coding	intron	8	9	181	14	23	15	4	7	1.1942	1.59052	1.23344	0.181718	0.318843	1.33939	0.250281	5.35155
526	ENSMUSG00000026249.10:intron0008W00182	chr1	79797949	79798049	-	ENSMUSG00000026249.10	Serpine2	protein_coding	intron	8	9	182	18	30	21	5	8	1.5354	2.07459	1.72682	0.227147	0.364392	1.77894	0.29577	6.0146
527	ENSMUSG00000026249.10:intron0008W00183	chr1	79797969	79798069	-	ENSMUSG00000026249.10	Serpine2	protein_coding	intron	8	9	183	15	26	19	3	6	1.2795	1.79798	1.56236	0.136288	0.273294	1.54661	0.204791	7.55215
528	ENSMUSG00000026249.10:intron0008W00184	chr1	79797989	79798089	-	ENSMUSG00000026249.10	Serpine2	protein_coding	intron	8	9	184	16	31	23	3	7	1.3648	2.14374	1.89128	0.136288	0.318843	1.79994	0.227566	7.90954
529	ENSMUSG00000026249.10:intron0008W00185	chr1	79798009	79798109	-	ENSMUSG00000026249.10	Serpine2	protein_coding	intron	8	9	185	16	30	18	1	8	1.3648	2.07459	1.48013	0.0454294	0.364392	1.63984	0.204911	8.0027
530	ENSMUSG00000026249.10:intron0008W00186	chr1	79798029	79798129	-	ENSMUSG00000026249.10	Serpine2	protein_coding	intron	8	9	186	12	25	14	4	7	1.0236	1.72883	1.15121	0.181718	0.318843	1.30121	0.250281	5.19902
531	ENSMUSG00000026249.10:intron0008W00191	chr1	79798129	79798229	-	ENSMUSG00000026249.10	Serpine2	protein_coding	intron	8	9	191	15	6	16	5	3	1.2795	0.414918	1.31567	0.227147	0.136647	1.00336	0.181897	5.51611
532	ENSMUSG00000026249.10:intron0008W00192	chr1	79798149	79798249	-	ENSMUSG00000026249.10	Serpine2	protein_coding	intron	8	9	192	15	6	16	5	3	1.2795	0.414918	1.31567	0.227147	0.136647	1.00336	0.181897	5.51611
533	ENSMUSG00000026249.10:intron0008W00198	chr1	79798269	79798369	-	ENSMUSG00000026249.10	Serpine2	protein_coding	intron	8	9	198	16	20	17	6	5	1.3648	1.38306	1.3979	0.272576	0.227745	1.38192	0.250161	5.52413
534	ENSMUSG00000026249.10:intron0008W00199	chr1	79798289	79798389	-	ENSMUSG00000026249.10	Serpine2	protein_coding	intron	8	9	199	16	19	15	4	4	1.3648	1.31391	1.23344	0.181718	0.182196	1.30405	0.181957	7.16681
535	ENSMUSG00000026249.10:intron0008W00200	chr1	79798309	79798409	-	ENSMUSG00000026249.10	Serpine2	protein_coding	intron	8	9	200	16	19	13	4	4	1.3648	1.31391	1.06898	0.181718	0.182196	1.24923	0.181957	6.86553
536	ENSMUSG00000026249.10:intron0008W00201	chr1	79798329	79798429	-	ENSMUSG00000026249.10	Serpine2	protein_coding	intron	8	9	201	15	19	13	4	3	1.2795	1.31391	1.06898	0.181718	0.136647	1.2208	0.159182	7.66918
537	ENSMUSG00000026249.10:intron0008W00213	chr1	79798569	79798669	-	ENSMUSG00000026249.10	Serpine2	protein_coding	intron	8	9	213	17	22	11	5	4	1.4501	1.52137	0.904524	0.227147	0.182196	1.292	0.204672	6.31254
538	ENSMUSG00000026249.10:intron0008W00214	chr1	79798589	79798689	-	ENSMUSG00000026249.10	Serpine2	protein_coding	intron	8	9	214	20	21	13	4	5	1.706	1.45221	1.06898	0.181718	0.227745	1.40907	0.204731	6.88251
539	ENSMUSG00000026249.10:intron0008W00215	chr1	79798609	79798709	-	ENSMUSG00000026249.10	Serpine2	protein_coding	intron	8	9	215	23	24	15	2	6	1.96191	1.65967	1.23344	0.0908588	0.273294	1.61834	0.182077	8.88824
540	ENSMUSG00000026249.10:intron0008W00216	chr1	79798629	79798729	-	ENSMUSG00000026249.10	Serpine2	protein_coding	intron	8	9	216	22	22	17	1	5	1.8766	1.52137	1.3979	0.0454294	0.227745	1.59862	0.136587	11.704
541	ENSMUSG00000026249.10:intron0008W00217	chr1	79798649	79798749	-	ENSMUSG00000026249.10	Serpine2	protein_coding	intron	8	9	217	21	19	17	0	4	1.7913	1.31391	1.3979	0	0.182196	1.50104	0.0910981	16.4772
542	ENSMUSG00000026249.10:intron0008W00218	chr1	79798669	79798769	-	ENSMUSG00000026249.10	Serpine2	protein_coding	intron	8	9	218	12	17	14	0	6	1.0236	1.1756	1.15121	0	0.273294	1.11681	0.136647	8.17291
543	ENSMUSG00000026249.10:intron0008W00219	chr1	79798689	79798789	-	ENSMUSG00000026249.10	Serpine2	protein_coding	intron	8	9	219	13	24	19	6	7	1.1089	1.65967	1.56236	0.272576	0.318843	1.44365	0.29571	4.88196
544	ENSMUSG00000026249.10:intron0008W00220	chr1	79798709	79798809	-	ENSMUSG00000026249.10	Serpine2	protein_coding	intron	8	9	220	15	22	17	8	6	1.2795	1.52137	1.3979	0.363435	0.273294	1.39959	0.318365	4.39618
545	ENSMUSG00000026249.10:intron0008W00221	chr1	79798729	79798829	-	ENSMUSG00000026249.10	Serpine2	protein_coding	intron	8	9	221	13	19	15	8	6	1.1089	1.31391	1.23344	0.363435	0.273294	1.21875	0.318365	3.82816
546	ENSMUSG00000026249.10:intron0008W00223	chr1	79798769	79798869	-	ENSMUSG00000026249.10	Serpine2	protein_coding	intron	8	9	223	16	19	17	10	3	1.3648	1.31391	1.3979	0.454294	0.136647	1.35887	0.295471	4.599
547	ENSMUSG00000026249.10:intron0008W00224	chr1	79798789	79798889	-	ENSMUSG00000026249.10	Serpine2	protein_coding	intron	8	9	224	19	24	13	5	3	1.6207	1.65967	1.06898	0.227147	0.136647	1.44979	0.181897	7.97037
548	ENSMUSG00000026249.10:intron0008W00225	chr1	79798809	79798909	-	ENSMUSG00000026249.10	Serpine2	protein_coding	intron	8	9	225	27	26	23	4	6	2.30311	1.79798	1.89128	0.181718	0.273294	1.99745	0.227506	8.77979
549	ENSMUSG00000026249.10:intron0008W00226	chr1	79798829	79798929	-	ENSMUSG00000026249.10	Serpine2	protein_coding	intron	8	9	226	29	27	22	5	6	2.47371	1.86713	1.80905	0.227147	0.273294	2.04996	0.250221	8.19262
550	ENSMUSG00000026249.10:intron0008W00227	chr1	79798849	79798949	-	ENSMUSG00000026249.10	Serpine2	protein_coding	intron	8	9	227	30	25	21	4	6	2.55901	1.72883	1.72682	0.181718	0.273294	2.00488	0.227506	8.81244
551	ENSMUSG00000026249.10:intron0008W00228	chr1	79798869	79798969	-	ENSMUSG00000026249.10	Serpine2	protein_coding	intron	8	9	228	25	19	18	4	7	2.13251	1.31391	1.48013	0.181718	0.318843	1.64218	0.250281	6.56136
552	ENSMUSG00000026249.10:intron0008W00229	chr1	79798889	79798989	-	ENSMUSG00000026249.10	Serpine2	protein_coding	intron	8	9	229	20	11	15	3	7	1.706	0.760684	1.23344	0.136288	0.318843	1.23338	0.227566	5.41987
553	ENSMUSG00000026249.10:intron0008W00232	chr1	79798949	79799049	-	ENSMUSG00000026249.10	Serpine2	protein_coding	intron	8	9	232	14	19	14	1	9	1.1942	1.31391	1.15121	0.0454294	0.409942	1.21977	0.227685	5.35728
554	ENSMUSG00000026249.10:intron0008W00233	chr1	79798969	79799069	-	ENSMUSG00000026249.10	Serpine2	protein_coding	intron	8	9	233	21	21	15	1	8	1.7913	1.45221	1.23344	0.0454294	0.364392	1.49232	0.204911	7.28277
555	ENSMUSG00000026249.10:intron0008W00234	chr1	79798989	79799089	-	ENSMUSG00000026249.10	Serpine2	protein_coding	intron	8	9	234	25	22	16	3	7	2.13251	1.52137	1.31567	0.136288	0.318843	1.65651	0.227566	7.27928
556	ENSMUSG00000026249.10:intron0008W00235	chr1	79799009	79799109	-	ENSMUSG00000026249.10	Serpine2	protein_coding	intron	8	9	235	19	19	16	3	7	1.6207	1.31391	1.31567	0.136288	0.318843	1.41676	0.227566	6.22572
557	ENSMUSG00000026249.10:intron0008W00236	chr1	79799029	79799129	-	ENSMUSG00000026249.10	Serpine2	protein_coding	intron	8	9	236	19	16	12	4	8	1.6207	1.10645	0.986753	0.181718	0.364392	1.23797	0.273055	4.53377
558	ENSMUSG00000026249.10:intron0008W00241	chr1	79799129	79799229	-	ENSMUSG00000026249.10	Serpine2	protein_coding	intron	8	9	241	15	20	10	1	5	1.2795	1.38306	0.822294	0.0454294	0.227745	1.16162	0.136587	8.50459
559	ENSMUSG00000026249.10:intron0008W00242	chr1	79799149	79799249	-	ENSMUSG00000026249.10	Serpine2	protein_coding	intron	8	9	242	14	19	11	1	5	1.1942	1.31391	0.904524	0.0454294	0.227745	1.13754	0.136587	8.32833
560	ENSMUSG00000026249.10:intron0008W00243	chr1	79799169	79799269	-	ENSMUSG00000026249.10	Serpine2	protein_coding	intron	8	9	243	17	29	12	3	6	1.4501	2.00544	0.986753	0.136288	0.273294	1.48077	0.204791	7.23061
561	ENSMUSG00000026249.10:intron0008W00244	chr1	79799189	79799289	-	ENSMUSG00000026249.10	Serpine2	protein_coding	intron	8	9	244	12	27	10	2	4	1.0236	1.86713	0.822294	0.0908588	0.182196	1.23768	0.136528	9.0654
562	ENSMUSG00000026249.10:intron0008W00245	chr1	79799209	79799309	-	ENSMUSG00000026249.10	Serpine2	protein_coding	intron	8	9	245	11	26	12	5	6	0.938302	1.79798	0.986753	0.227147	0.273294	1.24101	0.250221	4.95967
563	ENSMUSG00000026249.10:intron0008W00246	chr1	79799229	79799329	-	ENSMUSG00000026249.10	Serpine2	protein_coding	intron	8	9	246	8	20	12	5	7	0.682402	1.38306	0.986753	0.227147	0.318843	1.01741	0.272995	3.72682
564	ENSMUSG00000026249.10:intron0007W00283	chr1	79800074	79800174	-	ENSMUSG00000026249.10	Serpine2	protein_coding	intron	7	9	283	18	9	14	4	4	1.5354	0.622378	1.15121	0.181718	0.182196	1.103	0.181957	6.06186
565	ENSMUSG00000026249.10:intron0007W00284	chr1	79800094	79800194	-	ENSMUSG00000026249.10	Serpine2	protein_coding	intron	7	9	284	16	10	15	4	4	1.3648	0.691531	1.23344	0.181718	0.182196	1.09659	0.181957	6.02666
566	ENSMUSG00000026249.10:intron0007W00285	chr1	79800114	79800214	-	ENSMUSG00000026249.10	Serpine2	protein_coding	intron	7	9	285	17	8	14	6	3	1.4501	0.553224	1.15121	0.272576	0.136647	1.05151	0.204612	5.13907
567	ENSMUSG00000026249.10:intron0007W00286	chr1	79800134	79800234	-	ENSMUSG00000026249.10	Serpine2	protein_coding	intron	7	9	286	20	15	22	9	6	1.706	1.0373	1.80905	0.408865	0.273294	1.51745	0.341079	4.44896
568	ENSMUSG00000026249.10:intron0007W00287	chr1	79800154	79800254	-	ENSMUSG00000026249.10	Serpine2	protein_coding	intron	7	9	287	18	14	18	8	6	1.5354	0.968143	1.48013	0.363435	0.273294	1.32789	0.318365	4.17098
569	ENSMUSG00000026249.10:intron0007W00288	chr1	79800174	79800274	-	ENSMUSG00000026249.10	Serpine2	protein_coding	intron	7	9	288	15	12	16	6	5	1.2795	0.829837	1.31567	0.272576	0.227745	1.14167	0.250161	4.56374
570	ENSMUSG00000026249.10:intron0007W00289	chr1	79800194	79800294	-	ENSMUSG00000026249.10	Serpine2	protein_coding	intron	7	9	289	13	10	15	6	5	1.1089	0.691531	1.23344	0.272576	0.227745	1.01129	0.250161	4.04257
571	ENSMUSG00000026249.10:intron0007W00294	chr1	79800294	79800394	-	ENSMUSG00000026249.10	Serpine2	protein_coding	intron	7	9	294	13	18	15	5	7	1.1089	1.24476	1.23344	0.227147	0.318843	1.1957	0.272995	4.37993
572	ENSMUSG00000026249.10:intron0007W00295	chr1	79800314	79800414	-	ENSMUSG00000026249.10	Serpine2	protein_coding	intron	7	9	295	17	20	15	7	8	1.4501	1.38306	1.23344	0.318006	0.364392	1.35554	0.341199	3.97286
573	ENSMUSG00000026249.10:intron0007W00296	chr1	79800334	79800434	-	ENSMUSG00000026249.10	Serpine2	protein_coding	intron	7	9	296	16	19	13	5	7	1.3648	1.31391	1.06898	0.227147	0.318843	1.24923	0.272995	4.57602
574	ENSMUSG00000026249.10:intron0007W00319	chr1	79800794	79800894	-	ENSMUSG00000026249.10	Serpine2	protein_coding	intron	7	9	319	16	14	10	3	5	1.3648	0.968143	0.822294	0.136288	0.227745	1.05175	0.182017	5.7783
575	ENSMUSG00000026249.10:intron0007W00320	chr1	79800814	79800914	-	ENSMUSG00000026249.10	Serpine2	protein_coding	intron	7	9	320	17	14	11	4	2	1.4501	0.968143	0.904524	0.181718	0.0910981	1.10759	0.136408	8.11969
576	ENSMUSG00000026249.10:intron0007W00321	chr1	79800834	79800934	-	ENSMUSG00000026249.10	Serpine2	protein_coding	intron	7	9	321	18	13	11	4	2	1.5354	0.89899	0.904524	0.181718	0.0910981	1.11297	0.136408	8.15915
577	ENSMUSG00000026249.10:intron0006W00408	chr1	79802656	79802756	-	ENSMUSG00000026249.10	Serpine2	protein_coding	intron	6	9	408	15	15	10	0	4	1.2795	1.0373	0.822294	0	0.182196	1.04636	0.0910981	11.4861
578	ENSMUSG00000026249.10:intron0006W00409	chr1	79802676	79802776	-	ENSMUSG00000026249.10	Serpine2	protein_coding	intron	6	9	409	16	14	11	0	3	1.3648	0.968143	0.904524	0	0.136647	1.07916	0.0683236	15.7948
579	ENSMUSG00000026249.10:intron0006W00410	chr1	79802696	79802796	-	ENSMUSG00000026249.10	Serpine2	protein_coding	intron	6	9	410	17	14	13	1	2	1.4501	0.968143	1.06898	0.0454294	0.0910981	1.16241	0.0682638	17.0282
580	ENSMUSG00000026249.10:intron0006W00411	chr1	79802716	79802816	-	ENSMUSG00000026249.10	Serpine2	protein_coding	intron	6	9	411	14	11	13	2	2	1.1942	0.760684	1.06898	0.0908588	0.0910981	1.00796	0.0909785	11.0791
581	ENSMUSG00000026249.10:intron0005W00528	chr1	79805165	79805265	-	ENSMUSG00000026249.10	Serpine2	protein_coding	intron	5	9	528	17	18	11	3	4	1.4501	1.24476	0.904524	0.136288	0.182196	1.19979	0.159242	7.5344
582	ENSMUSG00000026249.10:intron0005W00529	chr1	79805185	79805285	-	ENSMUSG00000026249.10	Serpine2	protein_coding	intron	5	9	529	15	14	11	2	4	1.2795	0.968143	0.904524	0.0908588	0.182196	1.05072	0.136528	7.69605
583	ENSMUSG00000026249.10:intron0005W00752	chr1	79809645	79809745	-	ENSMUSG00000026249.10	Serpine2	protein_coding	intron	5	9	752	10	22	8	2	7	0.853002	1.52137	0.657835	0.0908588	0.318843	1.01073	0.204851	4.934
584	ENSMUSG00000026249.10:intron0005W00753	chr1	79809665	79809765	-	ENSMUSG00000026249.10	Serpine2	protein_coding	intron	5	9	753	9	27	9	3	8	0.767702	1.86713	0.740065	0.136288	0.364392	1.12497	0.25034	4.49375
585	ENSMUSG00000026249.10:intron0005W00754	chr1	79809685	79809785	-	ENSMUSG00000026249.10	Serpine2	protein_coding	intron	5	9	754	9	28	9	1	8	0.767702	1.93629	0.740065	0.0454294	0.364392	1.14802	0.204911	5.60252
586	ENSMUSG00000026249.10:intron0002W02484	chr1	79844597	79844697	-	ENSMUSG00000026249.10	Serpine2	protein_coding	intron	2	9	2484	14	17	9	1	4	1.1942	1.1756	0.740065	0.0454294	0.182196	1.03662	0.113813	9.10814
587	ENSMUSG00000026249.10:intron0002W02806	chr1	79851037	79851137	-	ENSMUSG00000026249.10	Serpine2	protein_coding	intron	2	9	2806	16	15	8	2	1	1.3648	1.0373	0.657835	0.0908588	0.0455491	1.01998	0.0682039	14.9548
588	ENSMUSG00000026249.10:intron0002W02807	chr1	79851057	79851157	-	ENSMUSG00000026249.10	Serpine2	protein_coding	intron	2	9	2807	18	15	8	3	2	1.5354	1.0373	0.657835	0.136288	0.0910981	1.07685	0.113693	9.4715
589	ENSMUSG00000026249.10:intron0002W02808	chr1	79851077	79851177	-	ENSMUSG00000026249.10	Serpine2	protein_coding	intron	2	9	2808	20	12	8	3	2	1.706	0.829837	0.657835	0.136288	0.0910981	1.06456	0.113693	9.36344
590	ENSMUSG00000026249.10:intron0002W02809	chr1	79851097	79851197	-	ENSMUSG00000026249.10	Serpine2	protein_coding	intron	2	9	2809	19	14	8	5	4	1.6207	0.968143	0.657835	0.227147	0.182196	1.08223	0.204672	5.28763
591	ENSMUSG00000026249.10:exon0002W03154	chr1	79858046	79858146	-	ENSMUSG00000026249.10	Serpine2	protein_coding	exon	2	10	3154	13	9	16	3	2	1.1089	0.622378	1.31567	0.136288	0.0910981	1.01565	0.113693	8.93326
592	ENSMUSG00000096297.1:exon0001W00001	chr1	80135465	80135565	+	ENSMUSG00000096297.1	Gm23934	snRNA	exon	1	1	1	15	27	11	14	13	1.2795	1.86713	0.904524	0.636012	0.592138	1.35039	0.614075	2.19906
593	ENSMUSG00000096297.1:exon0001W00002	chr1	80135485	80135572	+	ENSMUSG00000096297.1	Gm23934	snRNA	exon	1	1	2	12	19	11	12	11	1.0236	1.31391	0.904524	0.545153	0.50104	1.08068	0.523096	2.06593
594	ENSMUSG00000079465.8:intron0001W02399	chr1	82634931	82635031	+	ENSMUSG00000079465.8	Col4a3	protein_coding	intron	1	51	2399	53	39	61	22	15	4.52091	2.69697	5.01599	0.999447	0.683236	4.07796	0.841341	4.84697
595	ENSMUSG00000079465.8:intron0001W02400	chr1	82634951	82635051	+	ENSMUSG00000079465.8	Col4a3	protein_coding	intron	1	51	2400	260	210	258	179	142	22.1781	14.5221	21.2152	8.13186	6.46797	19.3051	7.29991	2.64457
596	ENSMUSG00000079465.8:intron0001W02401	chr1	82634971	82635071	+	ENSMUSG00000079465.8	Col4a3	protein_coding	intron	1	51	2401	276	260	278	230	191	23.5429	17.9798	22.8598	10.4488	8.69987	21.4608	9.57432	2.2415
597	ENSMUSG00000026150.14:exon0001W00002	chr1	82724909	82725009	+	ENSMUSG00000026150.14	Mff	protein_coding	exon	1	12	2	21	9	18	10	8	1.7913	0.622378	1.48013	0.454294	0.364392	1.29794	0.409343	3.17078
598	ENSMUSG00000026150.14:exon0001W00003	chr1	82724929	82725029	+	ENSMUSG00000026150.14	Mff	protein_coding	exon	1	12	3	22	11	20	11	15	1.8766	0.760684	1.64459	0.499723	0.683236	1.42729	0.59148	2.41309
599	ENSMUSG00000026150.14:exon0001W00004	chr1	82724949	82725049	+	ENSMUSG00000026150.14	Mff	protein_coding	exon	1	12	4	22	10	22	13	17	1.8766	0.691531	1.80905	0.590582	0.774334	1.45906	0.682458	2.13795
600	ENSMUSG00000026219.14:exon0003W05701	chr1	84839228	84839311	-	ENSMUSG00000026219.14	Trip12	protein_coding	exon	3	43	5701	17	19	16	16	11	1.4501	1.31391	1.31567	0.72687	0.50104	1.35989	0.613955	2.21497
601	ENSMUSG00000026219.14:intron0002W05703	chr1	84839311	84839411	-	ENSMUSG00000026219.14	Trip12	protein_coding	intron	2	42	5703	40	38	36	18	20	3.41201	2.62782	2.96026	0.817729	0.910981	3.00003	0.864355	3.47083
602	ENSMUSG00000026219.14:intron0002W05704	chr1	84839331	84839431	-	ENSMUSG00000026219.14	Trip12	protein_coding	intron	2	42	5704	43	34	39	17	17	3.66791	2.3512	3.20695	0.7723	0.774334	3.07535	0.773317	3.97683
603	ENSMUSG00000026219.14:intron0002W05705	chr1	84839351	84839451	-	ENSMUSG00000026219.14	Trip12	protein_coding	intron	2	42	5705	37	27	26	16	16	3.15611	1.86713	2.13796	0.72687	0.728785	2.38707	0.727828	3.27972
604	ENSMUSG00000026219.14:intron0002W05706	chr1	84839371	84839471	-	ENSMUSG00000026219.14	Trip12	protein_coding	intron	2	42	5706	35	27	27	15	16	2.98551	1.86713	2.22019	0.681441	0.728785	2.35761	0.705113	3.34359
605	ENSMUSG00000026219.14:intron0002W05707	chr1	84839391	84839491	-	ENSMUSG00000026219.14	Trip12	protein_coding	intron	2	42	5707	34	24	26	12	13	2.90021	1.65967	2.13796	0.545153	0.592138	2.23262	0.568645	3.9262
606	ENSMUSG00000026219.14:intron0002W05708	chr1	84839411	84839511	-	ENSMUSG00000026219.14	Trip12	protein_coding	intron	2	42	5708	16	7	17	2	6	1.3648	0.484071	1.3979	0.0908588	0.273294	1.08226	0.182077	5.94397
607	ENSMUSG00000026234.12:exon0002W00643	chr1	86358566	86358666	-	ENSMUSG00000026234.12	Ncl	protein_coding	exon	2	12	643	18	17	13	6	3	1.5354	1.1756	1.06898	0.272576	0.136647	1.26	0.204612	6.15798
608	ENSMUSG00000026234.12:exon0002W00644	chr1	86358586	86358686	-	ENSMUSG00000026234.12	Ncl	protein_coding	exon	2	12	644	20	14	14	8	4	1.706	0.968143	1.15121	0.363435	0.182196	1.27512	0.272816	4.67392
609	ENSMUSG00000026234.12:exon0002W00645	chr1	86358606	86358706	-	ENSMUSG00000026234.12	Ncl	protein_coding	exon	2	12	645	21	14	16	8	6	1.7913	0.968143	1.31567	0.363435	0.273294	1.35837	0.318365	4.26672
610	ENSMUSG00000026234.12:exon0002W00646	chr1	86358626	86358726	-	ENSMUSG00000026234.12	Ncl	protein_coding	exon	2	12	646	23	17	14	7	4	1.96191	1.1756	1.15121	0.318006	0.182196	1.42957	0.250101	5.71598
611	ENSMUSG00000026234.12:exon0002W00647	chr1	86358646	86358746	-	ENSMUSG00000026234.12	Ncl	protein_coding	exon	2	12	647	23	17	16	6	4	1.96191	1.1756	1.31567	0.272576	0.182196	1.48439	0.227386	6.52806
612	ENSMUSG00000026234.12:exon0002W00648	chr1	86358666	86358766	-	ENSMUSG00000026234.12	Ncl	protein_coding	exon	2	12	648	22	22	17	6	4	1.8766	1.52137	1.3979	0.272576	0.182196	1.59862	0.227386	7.03043
613	ENSMUSG00000026234.12:exon0002W00649	chr1	86358686	86358786	-	ENSMUSG00000026234.12	Ncl	protein_coding	exon	2	12	649	17	20	17	3	3	1.4501	1.38306	1.3979	0.136288	0.136647	1.41035	0.136468	10.3347
614	ENSMUSG00000026234.12:exon0002W00650	chr1	86358706	86358806	-	ENSMUSG00000026234.12	Ncl	protein_coding	exon	2	12	650	20	17	13	2	1	1.706	1.1756	1.06898	0.0908588	0.0455491	1.31686	0.0682039	19.3077
615	ENSMUSG00000026234.12:exon0002W00651	chr1	86358726	86358826	-	ENSMUSG00000026234.12	Ncl	protein_coding	exon	2	12	651	20	11	10	2	2	1.706	0.760684	0.822294	0.0908588	0.0910981	1.09633	0.0909785	12.0504
616	ENSMUSG00000026234.12:exon0002W00652	chr1	86358746	86358846	-	ENSMUSG00000026234.12	Ncl	protein_coding	exon	2	12	652	19	10	10	2	2	1.6207	0.691531	0.822294	0.0908588	0.0910981	1.04484	0.0909785	11.4845
617	ENSMUSG00000026234.12:exon0002W00655	chr1	86358806	86358906	-	ENSMUSG00000026234.12	Ncl	protein_coding	exon	2	12	655	14	7	25	3	1	1.1942	0.484071	2.05574	0.136288	0.0455491	1.24467	0.0909186	13.6899
618	ENSMUSG00000026234.12:exon0002W00656	chr1	86358826	86358926	-	ENSMUSG00000026234.12	Ncl	protein_coding	exon	2	12	656	16	10	41	3	2	1.3648	0.691531	3.37141	0.136288	0.0910981	1.80925	0.113693	15.9134
619	ENSMUSG00000026234.12:exon0002W00657	chr1	86358846	86358946	-	ENSMUSG00000026234.12	Ncl	protein_coding	exon	2	12	657	22	23	42	6	6	1.8766	1.59052	3.45364	0.272576	0.273294	2.30692	0.272935	8.45226
620	ENSMUSG00000026234.12:exon0002W00658	chr1	86358866	86358966	-	ENSMUSG00000026234.12	Ncl	protein_coding	exon	2	12	658	30	43	45	6	9	2.55901	2.97358	3.70032	0.272576	0.409942	3.07764	0.341259	9.01848
621	ENSMUSG00000026234.12:exon0002W00659	chr1	86358886	86358969	-	ENSMUSG00000026234.12	Ncl	protein_coding	exon	2	12	659	30	41	42	8	10	2.55901	2.83528	3.45364	0.363435	0.455491	2.94931	0.409463	7.20286
622	ENSMUSG00000026234.12:intron0001W00661	chr1	86358969	86359069	-	ENSMUSG00000026234.12	Ncl	protein_coding	intron	1	11	661	38	85	50	6	10	3.24141	5.87801	4.11147	0.272576	0.455491	4.4103	0.364034	12.1151
623	ENSMUSG00000026234.12:intron0001W00662	chr1	86358989	86359089	-	ENSMUSG00000026234.12	Ncl	protein_coding	intron	1	11	662	24	35	32	3	2	2.04721	2.42036	2.63134	0.136288	0.0910981	2.3663	0.113693	20.813
624	ENSMUSG00000026234.12:exon0001W00673	chr1	86359265	86359365	-	ENSMUSG00000026234.12	Ncl	protein_coding	exon	1	12	673	140	104	152	112	110	11.942	7.19192	12.4989	5.08809	5.0104	10.5443	5.04924	2.08829
625	ENSMUSG00000026234.12:exon0001W00674	chr1	86359285	86359385	-	ENSMUSG00000026234.12	Ncl	protein_coding	exon	1	12	674	92	90	110	75	78	7.84762	6.22378	9.04524	3.40721	3.55283	7.70554	3.48002	2.21423
626	ENSMUSG00000026238.14:exon0001W00001	chr1	86526725	86526825	+	ENSMUSG00000026238.14	Ptma	protein_coding	exon	1	7	1	69	59	105	46	41	5.88572	4.08003	8.63409	2.08975	1.86751	6.19994	1.97863	3.13345
627	ENSMUSG00000026238.14:exon0001W00002	chr1	86526745	86526845	+	ENSMUSG00000026238.14	Ptma	protein_coding	exon	1	7	2	101	91	122	76	80	8.61532	6.29293	10.032	3.45263	3.64392	8.31341	3.54828	2.34294
628	ENSMUSG00000026238.14:exon0001W00008	chr1	86526865	86526950	+	ENSMUSG00000026238.14	Ptma	protein_coding	exon	1	7	8	28	20	20	10	12	2.38841	1.38306	1.64459	0.454294	0.546589	1.80535	0.500441	3.60752
629	ENSMUSG00000026238.14:intron0001W00021	chr1	86527170	86527270	+	ENSMUSG00000026238.14	Ptma	protein_coding	intron	1	6	21	14	18	13	3	8	1.1942	1.24476	1.06898	0.136288	0.364392	1.16931	0.25034	4.67089
630	ENSMUSG00000026238.14:intron0001W00022	chr1	86527190	86527290	+	ENSMUSG00000026238.14	Ptma	protein_coding	intron	1	6	22	14	18	14	5	8	1.1942	1.24476	1.15121	0.227147	0.364392	1.19672	0.29577	4.04613
631	ENSMUSG00000026238.14:intron0001W00023	chr1	86527210	86527310	+	ENSMUSG00000026238.14	Ptma	protein_coding	intron	1	6	23	20	18	12	6	9	1.706	1.24476	0.986753	0.272576	0.409942	1.3125	0.341259	3.84606
632	ENSMUSG00000026238.14:intron0002W00087	chr1	86528592	86528692	+	ENSMUSG00000026238.14	Ptma	protein_coding	intron	2	6	87	16	10	15	2	6	1.3648	0.691531	1.23344	0.0908588	0.273294	1.09659	0.182077	6.0227
633	ENSMUSG00000026238.14:exon0004W00109	chr1	86529172	86529244	+	ENSMUSG00000026238.14	Ptma	protein_coding	exon	4	7	109	61	42	68	34	44	5.20331	2.90443	5.5916	1.5446	2.00416	4.56645	1.77438	2.57355
634	ENSMUSG00000026238.14:exon0005W00119	chr1	86529455	86529552	+	ENSMUSG00000026238.14	Ptma	protein_coding	exon	5	7	119	178	144	171	116	97	15.1834	9.95804	14.0612	5.26981	4.41826	13.0676	4.84403	2.69766
635	ENSMUSG00000026238.14:exon0006W00127	chr1	86529730	86529804	+	ENSMUSG00000026238.14	Ptma	protein_coding	exon	6	7	127	184	145	185	89	101	15.6952	10.0272	15.2124	4.04322	4.60046	13.645	4.32184	3.15721
636	ENSMUSG00000026239.14:exon0001W01948	chr1	86582399	86582499	-	ENSMUSG00000026239.14	Pde6d	protein_coding	exon	1	6	1948	24	17	23	8	3	2.04721	1.1756	1.89128	0.363435	0.136647	1.70469	0.250041	6.81765
637	ENSMUSG00000026239.14:exon0001W01949	chr1	86582419	86582519	-	ENSMUSG00000026239.14	Pde6d	protein_coding	exon	1	6	1949	28	22	24	9	7	2.38841	1.52137	1.97351	0.408865	0.318843	1.96109	0.363854	5.38978
638	ENSMUSG00000026239.14:exon0001W01950	chr1	86582439	86582539	-	ENSMUSG00000026239.14	Pde6d	protein_coding	exon	1	6	1950	40	26	31	10	9	3.41201	1.79798	2.54911	0.454294	0.409942	2.58637	0.432118	5.98533
639	ENSMUSG00000026239.14:exon0001W01951	chr1	86582459	86582559	-	ENSMUSG00000026239.14	Pde6d	protein_coding	exon	1	6	1951	36	27	28	10	9	3.07081	1.86713	2.30242	0.454294	0.409942	2.41345	0.432118	5.58518
640	ENSMUSG00000026239.14:exon0001W01952	chr1	86582479	86582579	-	ENSMUSG00000026239.14	Pde6d	protein_coding	exon	1	6	1952	34	26	26	8	8	2.90021	1.79798	2.13796	0.363435	0.364392	2.27872	0.363914	6.26169
641	ENSMUSG00000026239.14:exon0001W01953	chr1	86582499	86582599	-	ENSMUSG00000026239.14	Pde6d	protein_coding	exon	1	6	1953	20	16	14	4	6	1.706	1.10645	1.15121	0.181718	0.273294	1.32122	0.227506	5.80742
642	ENSMUSG00000044783.16:exon0007W00110	chr1	88264650	88264750	-	ENSMUSG00000044783.16	Hjurp	protein_coding	exon	7	7	110	20	25	26	14	25	1.706	1.72883	2.13796	0.636012	1.13873	1.8576	0.887369	2.09338
643	ENSMUSG00000044783.16:exon0007W00188	chr1	88266210	88266310	-	ENSMUSG00000044783.16	Hjurp	protein_coding	exon	7	7	188	11	12	19	7	17	0.938302	0.829837	1.56236	0.318006	0.774334	1.11017	0.54617	2.03264
644	ENSMUSG00000044783.16:exon0007W00191	chr1	88266270	88266370	-	ENSMUSG00000044783.16	Hjurp	protein_coding	exon	7	7	191	20	12	11	8	11	1.706	0.829837	0.904524	0.363435	0.50104	1.14679	0.432237	2.65314
645	ENSMUSG00000044783.16:exon0007W00192	chr1	88266290	88266390	-	ENSMUSG00000044783.16	Hjurp	protein_coding	exon	7	7	192	25	15	12	11	13	2.13251	1.0373	0.986753	0.499723	0.592138	1.38552	0.545931	2.5379
646	ENSMUSG00000044783.16:exon0004W00373	chr1	88270201	88270301	-	ENSMUSG00000044783.16	Hjurp	protein_coding	exon	4	7	373	27	20	37	25	24	2.30311	1.38306	3.04249	1.13574	1.09318	2.24289	1.11446	2.01254
647	ENSMUSG00000044783.16:exon0004W00374	chr1	88270221	88270321	-	ENSMUSG00000044783.16	Hjurp	protein_coding	exon	4	7	374	27	25	37	25	25	2.30311	1.72883	3.04249	1.13574	1.13873	2.35814	1.13723	2.07358
648	ENSMUSG00000044783.16:exon0004W00375	chr1	88270241	88270341	-	ENSMUSG00000044783.16	Hjurp	protein_coding	exon	4	7	375	24	23	34	23	21	2.04721	1.59052	2.7958	1.04488	0.95653	2.14451	1.0007	2.143
649	ENSMUSG00000044783.16:exon0004W00376	chr1	88270261	88270361	-	ENSMUSG00000044783.16	Hjurp	protein_coding	exon	4	7	376	21	16	24	14	14	1.7913	1.10645	1.97351	0.636012	0.637687	1.62375	0.636849	2.54967
650	ENSMUSG00000044783.16:exon0004W00377	chr1	88270281	88270381	-	ENSMUSG00000044783.16	Hjurp	protein_coding	exon	4	7	377	17	14	15	10	9	1.4501	0.968143	1.23344	0.454294	0.409942	1.21723	0.432118	2.81689
651	ENSMUSG00000044783.16:exon0004W00396	chr1	88270661	88270761	-	ENSMUSG00000044783.16	Hjurp	protein_coding	exon	4	7	396	13	11	14	6	7	1.1089	0.760684	1.15121	0.272576	0.318843	1.00693	0.29571	3.40514
652	ENSMUSG00000044783.16:exon0004W00397	chr1	88270681	88270781	-	ENSMUSG00000044783.16	Hjurp	protein_coding	exon	4	7	397	17	14	13	5	7	1.4501	0.968143	1.06898	0.227147	0.318843	1.16241	0.272995	4.25799
653	ENSMUSG00000044783.16:exon0004W00398	chr1	88270701	88270801	-	ENSMUSG00000044783.16	Hjurp	protein_coding	exon	4	7	398	17	13	11	5	6	1.4501	0.89899	0.904524	0.227147	0.273294	1.08454	0.250221	4.33433
654	ENSMUSG00000044783.16:exon0004W00399	chr1	88270721	88270821	-	ENSMUSG00000044783.16	Hjurp	protein_coding	exon	4	7	399	19	14	12	4	6	1.6207	0.968143	0.986753	0.181718	0.273294	1.19187	0.227506	5.23884
655	ENSMUSG00000044783.16:intron0003W00431	chr1	88271407	88271507	-	ENSMUSG00000044783.16	Hjurp	protein_coding	intron	3	6	431	20	12	8	2	8	1.706	0.829837	0.657835	0.0908588	0.364392	1.06456	0.227626	4.6768
656	ENSMUSG00000044783.16:intron0003W00432	chr1	88271427	88271527	-	ENSMUSG00000044783.16	Hjurp	protein_coding	intron	3	6	432	22	16	12	3	9	1.8766	1.10645	0.986753	0.136288	0.409942	1.32327	0.273115	4.8451
657	ENSMUSG00000044783.16:intron0003W00433	chr1	88271447	88271547	-	ENSMUSG00000044783.16	Hjurp	protein_coding	intron	3	6	433	21	25	18	6	7	1.7913	1.72883	1.48013	0.272576	0.318843	1.66675	0.29571	5.63645
658	ENSMUSG00000044783.16:intron0003W00434	chr1	88271467	88271567	-	ENSMUSG00000044783.16	Hjurp	protein_coding	intron	3	6	434	22	33	24	11	9	1.8766	2.28205	1.97351	0.499723	0.409942	2.04405	0.454832	4.49408
659	ENSMUSG00000044783.16:intron0003W00435	chr1	88271487	88271587	-	ENSMUSG00000044783.16	Hjurp	protein_coding	intron	3	6	435	31	40	32	17	12	2.64431	2.76612	2.63134	0.7723	0.546589	2.68059	0.659444	4.06492
660	ENSMUSG00000044783.16:intron0003W00436	chr1	88271507	88271607	-	ENSMUSG00000044783.16	Hjurp	protein_coding	intron	3	6	436	35	47	38	18	14	2.98551	3.25019	3.12472	0.817729	0.637687	3.12014	0.727708	4.28763
661	ENSMUSG00000044783.16:intron0003W00437	chr1	88271527	88271627	-	ENSMUSG00000044783.16	Hjurp	protein_coding	intron	3	6	437	41	44	44	20	18	3.49731	3.04273	3.61809	0.908588	0.819883	3.38605	0.864236	3.91797
662	ENSMUSG00000044783.16:intron0003W00438	chr1	88271547	88271647	-	ENSMUSG00000044783.16	Hjurp	protein_coding	intron	3	6	438	43	41	43	22	17	3.66791	2.83528	3.53586	0.999447	0.774334	3.34635	0.88689	3.77313
663	ENSMUSG00000044783.16:intron0003W00439	chr1	88271567	88271667	-	ENSMUSG00000044783.16	Hjurp	protein_coding	intron	3	6	439	37	40	39	18	15	3.15611	2.76612	3.20695	0.817729	0.683236	3.04306	0.750483	4.0548
664	ENSMUSG00000044783.16:intron0003W00440	chr1	88271587	88271687	-	ENSMUSG00000044783.16	Hjurp	protein_coding	intron	3	6	440	30	37	32	13	14	2.55901	2.55866	2.63134	0.590582	0.637687	2.583	0.614135	4.20592
665	ENSMUSG00000044783.16:intron0003W00441	chr1	88271607	88271707	-	ENSMUSG00000044783.16	Hjurp	protein_coding	intron	3	6	441	24	36	27	12	12	2.04721	2.48951	2.22019	0.545153	0.546589	2.2523	0.545871	4.12607
666	ENSMUSG00000044783.16:intron0003W00442	chr1	88271627	88271727	-	ENSMUSG00000044783.16	Hjurp	protein_coding	intron	3	6	442	22	49	23	14	13	1.8766	3.3885	1.89128	0.636012	0.592138	2.38546	0.614075	3.88464
667	ENSMUSG00000044783.16:intron0003W00443	chr1	88271647	88271747	-	ENSMUSG00000044783.16	Hjurp	protein_coding	intron	3	6	443	20	56	25	11	13	1.706	3.87257	2.05574	0.499723	0.592138	2.54477	0.545931	4.66134
668	ENSMUSG00000044783.16:intron0003W00444	chr1	88271667	88271767	-	ENSMUSG00000044783.16	Hjurp	protein_coding	intron	3	6	444	25	53	24	12	12	2.13251	3.66511	1.97351	0.545153	0.546589	2.59037	0.545871	4.7454
669	ENSMUSG00000044783.16:intron0003W00445	chr1	88271687	88271787	-	ENSMUSG00000044783.16	Hjurp	protein_coding	intron	3	6	445	26	51	24	10	11	2.21781	3.52681	1.97351	0.454294	0.50104	2.57271	0.477667	5.38598
670	ENSMUSG00000044783.16:intron0003W00446	chr1	88271707	88271807	-	ENSMUSG00000044783.16	Hjurp	protein_coding	intron	3	6	446	29	47	23	10	13	2.47371	3.25019	1.89128	0.454294	0.592138	2.53839	0.523216	4.85152
671	ENSMUSG00000044783.16:intron0003W00447	chr1	88271727	88271827	-	ENSMUSG00000044783.16	Hjurp	protein_coding	intron	3	6	447	29	39	33	7	9	2.47371	2.69697	2.71357	0.318006	0.409942	2.62808	0.363974	7.22053
672	ENSMUSG00000044783.16:intron0003W00448	chr1	88271747	88271847	-	ENSMUSG00000044783.16	Hjurp	protein_coding	intron	3	6	448	41	44	38	9	11	3.49731	3.04273	3.12472	0.408865	0.50104	3.22159	0.454952	7.08116
673	ENSMUSG00000044783.16:intron0003W00449	chr1	88271767	88271867	-	ENSMUSG00000044783.16	Hjurp	protein_coding	intron	3	6	449	38	38	41	10	13	3.24141	2.62782	3.37141	0.454294	0.592138	3.08021	0.523216	5.88707
674	ENSMUSG00000044783.16:intron0003W00450	chr1	88271787	88271887	-	ENSMUSG00000044783.16	Hjurp	protein_coding	intron	3	6	450	39	36	41	10	12	3.32671	2.48951	3.37141	0.454294	0.546589	3.06254	0.500441	6.11968
675	ENSMUSG00000044783.16:intron0003W00451	chr1	88271807	88271907	-	ENSMUSG00000044783.16	Hjurp	protein_coding	intron	3	6	451	34	30	38	9	9	2.90021	2.07459	3.12472	0.408865	0.409942	2.69984	0.409403	6.59457
676	ENSMUSG00000044783.16:intron0003W00452	chr1	88271827	88271927	-	ENSMUSG00000044783.16	Hjurp	protein_coding	intron	3	6	452	26	24	24	8	8	2.21781	1.65967	1.97351	0.363435	0.364392	1.95033	0.363914	5.35931
677	ENSMUSG00000044783.16:intron0003W00453	chr1	88271847	88271947	-	ENSMUSG00000044783.16	Hjurp	protein_coding	intron	3	6	453	16	8	15	9	5	1.3648	0.553224	1.23344	0.408865	0.227745	1.05049	0.318305	3.30026
678	ENSMUSG00000044783.16:intron0003W00454	chr1	88271867	88271967	-	ENSMUSG00000044783.16	Hjurp	protein_coding	intron	3	6	454	14	13	22	9	3	1.1942	0.89899	1.80905	0.408865	0.136647	1.30075	0.272756	4.7689
679	ENSMUSG00000044783.16:intron0003W00455	chr1	88271887	88271987	-	ENSMUSG00000044783.16	Hjurp	protein_coding	intron	3	6	455	21	20	29	11	6	1.7913	1.38306	2.38465	0.499723	0.273294	1.85301	0.386509	4.79421
680	ENSMUSG00000044783.16:intron0003W00456	chr1	88271907	88272007	-	ENSMUSG00000044783.16	Hjurp	protein_coding	intron	3	6	456	20	21	29	11	6	1.706	1.45221	2.38465	0.499723	0.273294	1.84762	0.386509	4.78029
681	ENSMUSG00000044783.16:intron0003W00457	chr1	88271927	88272027	-	ENSMUSG00000044783.16	Hjurp	protein_coding	intron	3	6	457	20	20	31	14	7	1.706	1.38306	2.54911	0.636012	0.318843	1.87939	0.477428	3.9365
682	ENSMUSG00000044783.16:intron0003W00458	chr1	88271947	88272047	-	ENSMUSG00000044783.16	Hjurp	protein_coding	intron	3	6	458	18	17	27	9	6	1.5354	1.1756	2.22019	0.408865	0.273294	1.64373	0.341079	4.81921
683	ENSMUSG00000044783.16:intron0003W00459	chr1	88271967	88272067	-	ENSMUSG00000044783.16	Hjurp	protein_coding	intron	3	6	459	16	12	16	6	8	1.3648	0.829837	1.31567	0.272576	0.364392	1.1701	0.318484	3.67397
684	ENSMUSG00000044783.16:intron0003W00463	chr1	88272047	88272147	-	ENSMUSG00000044783.16	Hjurp	protein_coding	intron	3	6	463	17	21	15	11	8	1.4501	1.45221	1.23344	0.499723	0.364392	1.37859	0.432058	3.19074
685	ENSMUSG00000044783.16:intron0003W00464	chr1	88272067	88272167	-	ENSMUSG00000044783.16	Hjurp	protein_coding	intron	3	6	464	17	22	14	12	5	1.4501	1.52137	1.15121	0.545153	0.227745	1.37423	0.386449	3.55604
686	ENSMUSG00000044783.16:intron0003W00465	chr1	88272087	88272187	-	ENSMUSG00000044783.16	Hjurp	protein_coding	intron	3	6	465	20	24	14	15	3	1.706	1.65967	1.15121	0.681441	0.136647	1.50563	0.409044	3.68085
687	ENSMUSG00000044783.16:intron0003W00466	chr1	88272107	88272207	-	ENSMUSG00000044783.16	Hjurp	protein_coding	intron	3	6	466	24	24	14	15	4	2.04721	1.65967	1.15121	0.681441	0.182196	1.61936	0.431819	3.7501
688	ENSMUSG00000044783.16:intron0003W00467	chr1	88272127	88272227	-	ENSMUSG00000044783.16	Hjurp	protein_coding	intron	3	6	467	22	17	13	10	8	1.8766	1.1756	1.06898	0.454294	0.364392	1.37373	0.409343	3.35594
689	ENSMUSG00000044783.16:intron0003W00468	chr1	88272147	88272247	-	ENSMUSG00000044783.16	Hjurp	protein_coding	intron	3	6	468	15	22	16	6	9	1.2795	1.52137	1.31567	0.272576	0.409942	1.37218	0.341259	4.02094
690	ENSMUSG00000044783.16:intron0003W00469	chr1	88272167	88272267	-	ENSMUSG00000044783.16	Hjurp	protein_coding	intron	3	6	469	22	23	18	5	11	1.8766	1.59052	1.48013	0.227147	0.50104	1.64908	0.364093	4.52929
691	ENSMUSG00000044783.16:intron0003W00470	chr1	88272187	88272287	-	ENSMUSG00000044783.16	Hjurp	protein_coding	intron	3	6	470	21	20	21	3	11	1.7913	1.38306	1.72682	0.136288	0.50104	1.63373	0.318664	5.1268
692	ENSMUSG00000044783.16:intron0003W00471	chr1	88272207	88272307	-	ENSMUSG00000044783.16	Hjurp	protein_coding	intron	3	6	471	19	19	20	2	12	1.6207	1.31391	1.64459	0.0908588	0.546589	1.5264	0.318724	4.7891
693	ENSMUSG00000044783.16:intron0003W00472	chr1	88272227	88272327	-	ENSMUSG00000044783.16	Hjurp	protein_coding	intron	3	6	472	17	18	15	1	8	1.4501	1.24476	1.23344	0.0454294	0.364392	1.30943	0.204911	6.39026
694	ENSMUSG00000044783.16:intron0003W00482	chr1	88272427	88272527	-	ENSMUSG00000044783.16	Hjurp	protein_coding	intron	3	6	482	19	18	13	2	3	1.6207	1.24476	1.06898	0.0908588	0.136647	1.31148	0.113753	11.5292
695	ENSMUSG00000044783.16:intron0003W00483	chr1	88272447	88272547	-	ENSMUSG00000044783.16	Hjurp	protein_coding	intron	3	6	483	22	21	20	2	6	1.8766	1.45221	1.64459	0.0908588	0.273294	1.6578	0.182077	9.10497
696	ENSMUSG00000044783.16:intron0003W00484	chr1	88272467	88272567	-	ENSMUSG00000044783.16	Hjurp	protein_coding	intron	3	6	484	22	19	25	2	6	1.8766	1.31391	2.05574	0.0908588	0.273294	1.74875	0.182077	9.60447
697	ENSMUSG00000044783.16:intron0003W00485	chr1	88272487	88272587	-	ENSMUSG00000044783.16	Hjurp	protein_coding	intron	3	6	485	22	22	22	2	4	1.8766	1.52137	1.80905	0.0908588	0.182196	1.73567	0.136528	12.713
698	ENSMUSG00000044783.16:intron0003W00486	chr1	88272507	88272607	-	ENSMUSG00000044783.16	Hjurp	protein_coding	intron	3	6	486	22	23	23	3	6	1.8766	1.59052	1.89128	0.136288	0.273294	1.78613	0.204791	8.72173
699	ENSMUSG00000044783.16:intron0003W00487	chr1	88272527	88272627	-	ENSMUSG00000044783.16	Hjurp	protein_coding	intron	3	6	487	12	17	15	4	5	1.0236	1.1756	1.23344	0.181718	0.227745	1.14422	0.204731	5.58886
700	ENSMUSG00000044783.16:intron0003W00489	chr1	88272567	88272667	-	ENSMUSG00000044783.16	Hjurp	protein_coding	intron	3	6	489	13	26	15	16	5	1.1089	1.79798	1.23344	0.72687	0.227745	1.38011	0.477308	2.89144
701	ENSMUSG00000044783.16:intron0003W00490	chr1	88272587	88272687	-	ENSMUSG00000044783.16	Hjurp	protein_coding	intron	3	6	490	24	30	23	17	8	2.04721	2.07459	1.89128	0.7723	0.364392	2.00436	0.568346	3.52665
702	ENSMUSG00000044783.16:intron0003W00491	chr1	88272607	88272707	-	ENSMUSG00000044783.16	Hjurp	protein_coding	intron	3	6	491	24	32	30	20	8	2.04721	2.2129	2.46688	0.908588	0.364392	2.24233	0.63649	3.52296
703	ENSMUSG00000044783.16:intron0003W00492	chr1	88272627	88272727	-	ENSMUSG00000044783.16	Hjurp	protein_coding	intron	3	6	492	23	31	30	22	9	1.96191	2.14374	2.46688	0.999447	0.409942	2.19084	0.704694	3.10893
704	ENSMUSG00000044783.16:intron0003W00493	chr1	88272647	88272728	-	ENSMUSG00000044783.16	Hjurp	protein_coding	intron	3	6	493	22	29	28	20	11	1.8766	2.00544	2.30242	0.908588	0.50104	2.06149	0.704814	2.92487
705	ENSMUSG00000044783.16:exon0003W00496	chr1	88272748	88272848	-	ENSMUSG00000044783.16	Hjurp	protein_coding	exon	3	7	496	19	21	19	16	14	1.6207	1.45221	1.56236	0.72687	0.637687	1.54509	0.682279	2.26461
706	ENSMUSG00000044783.16:exon0003W00497	chr1	88272768	88272868	-	ENSMUSG00000044783.16	Hjurp	protein_coding	exon	3	7	497	17	19	16	17	11	1.4501	1.31391	1.31567	0.7723	0.50104	1.35989	0.63667	2.13595
707	ENSMUSG00000044783.16:exon0003W00498	chr1	88272788	88272888	-	ENSMUSG00000044783.16	Hjurp	protein_coding	exon	3	7	498	11	14	15	12	10	0.938302	0.968143	1.23344	0.545153	0.455491	1.04663	0.500322	2.09191
708	ENSMUSG00000044783.16:exon0003W00499	chr1	88272808	88272908	-	ENSMUSG00000044783.16	Hjurp	protein_coding	exon	3	7	499	13	15	22	12	10	1.1089	1.0373	1.80905	0.545153	0.455491	1.31842	0.500322	2.63513
709	ENSMUSG00000044783.16:exon0003W00500	chr1	88272828	88272928	-	ENSMUSG00000044783.16	Hjurp	protein_coding	exon	3	7	500	12	16	16	12	9	1.0236	1.10645	1.31567	0.545153	0.409942	1.14857	0.477547	2.40515
710	ENSMUSG00000044783.16:exon0003W00501	chr1	88272848	88272948	-	ENSMUSG00000044783.16	Hjurp	protein_coding	exon	3	7	501	13	21	16	10	10	1.1089	1.45221	1.31567	0.454294	0.455491	1.29226	0.454892	2.84081
711	ENSMUSG00000044783.16:exon0003W00502	chr1	88272868	88272968	-	ENSMUSG00000044783.16	Hjurp	protein_coding	exon	3	7	502	15	26	16	4	7	1.2795	1.79798	1.31567	0.181718	0.318843	1.46438	0.250281	5.85097
712	ENSMUSG00000044783.16:exon0003W00503	chr1	88272888	88272988	-	ENSMUSG00000044783.16	Hjurp	protein_coding	exon	3	7	503	16	28	15	5	5	1.3648	1.93629	1.23344	0.227147	0.227745	1.51151	0.227446	6.64557
713	ENSMUSG00000044783.16:exon0003W00504	chr1	88272908	88273008	-	ENSMUSG00000044783.16	Hjurp	protein_coding	exon	3	7	504	12	30	15	6	6	1.0236	2.07459	1.23344	0.272576	0.273294	1.44388	0.272935	5.29018
714	ENSMUSG00000044783.16:exon0003W00505	chr1	88272928	88273028	-	ENSMUSG00000044783.16	Hjurp	protein_coding	exon	3	7	505	15	30	14	4	6	1.2795	2.07459	1.15121	0.181718	0.273294	1.50177	0.227506	6.60101
715	ENSMUSG00000044783.16:exon0003W00506	chr1	88272948	88273048	-	ENSMUSG00000044783.16	Hjurp	protein_coding	exon	3	7	506	12	24	13	3	5	1.0236	1.65967	1.06898	0.136288	0.227745	1.25075	0.182017	6.87164
716	ENSMUSG00000044783.16:exon0003W00507	chr1	88272968	88273068	-	ENSMUSG00000044783.16	Hjurp	protein_coding	exon	3	7	507	11	23	16	5	4	0.938302	1.59052	1.31567	0.227147	0.182196	1.2815	0.204672	6.26124
717	ENSMUSG00000044783.16:exon0003W00508	chr1	88272988	88273088	-	ENSMUSG00000044783.16	Hjurp	protein_coding	exon	3	7	508	17	23	23	6	5	1.4501	1.59052	1.89128	0.272576	0.227745	1.64397	0.250161	6.57164
718	ENSMUSG00000044783.16:exon0003W00509	chr1	88273008	88273108	-	ENSMUSG00000044783.16	Hjurp	protein_coding	exon	3	7	509	34	28	33	8	4	2.90021	1.93629	2.71357	0.363435	0.182196	2.51669	0.272816	9.22486
719	ENSMUSG00000044783.16:exon0003W00510	chr1	88273028	88273119	-	ENSMUSG00000044783.16	Hjurp	protein_coding	exon	3	7	510	30	26	37	8	4	2.55901	1.79798	3.04249	0.363435	0.182196	2.46649	0.272816	9.04087
720	ENSMUSG00000044783.16:intron0002W00512	chr1	88273119	88273219	-	ENSMUSG00000044783.16	Hjurp	protein_coding	intron	2	6	512	21	16	24	7	3	1.7913	1.10645	1.97351	0.318006	0.136647	1.62375	0.227326	7.14282
721	ENSMUSG00000044783.16:intron0002W00513	chr1	88273139	88273239	-	ENSMUSG00000044783.16	Hjurp	protein_coding	intron	2	6	513	20	14	22	8	2	1.706	0.968143	1.80905	0.363435	0.0910981	1.4944	0.227267	6.57553
722	ENSMUSG00000044783.16:intron0002W00514	chr1	88273159	88273259	-	ENSMUSG00000044783.16	Hjurp	protein_coding	intron	2	6	514	19	9	18	7	2	1.6207	0.622378	1.48013	0.318006	0.0910981	1.24107	0.204552	6.06726
723	ENSMUSG00000044783.16:intron0002W00515	chr1	88273179	88273279	-	ENSMUSG00000044783.16	Hjurp	protein_coding	intron	2	6	515	16	6	19	6	1	1.3648	0.414918	1.56236	0.272576	0.0455491	1.11403	0.159063	7.0037
724	ENSMUSG00000044783.16:intron0002W00516	chr1	88273199	88273299	-	ENSMUSG00000044783.16	Hjurp	protein_coding	intron	2	6	516	18	11	22	6	1	1.5354	0.760684	1.80905	0.272576	0.0455491	1.36838	0.159063	8.60276
725	ENSMUSG00000044783.16:intron0002W00517	chr1	88273219	88273319	-	ENSMUSG00000044783.16	Hjurp	protein_coding	intron	2	6	517	13	10	18	6	1	1.1089	0.691531	1.48013	0.272576	0.0455491	1.09352	0.159063	6.87478
726	ENSMUSG00000044783.16:intron0002W00518	chr1	88273239	88273339	-	ENSMUSG00000044783.16	Hjurp	protein_coding	intron	2	6	518	12	10	16	5	1	1.0236	0.691531	1.31567	0.227147	0.0455491	1.01027	0.136348	7.40948
727	ENSMUSG00000044783.16:intron0002W00523	chr1	88273339	88273439	-	ENSMUSG00000044783.16	Hjurp	protein_coding	intron	2	6	523	18	21	16	4	8	1.5354	1.45221	1.31567	0.181718	0.364392	1.43443	0.273055	5.25326
728	ENSMUSG00000044783.16:intron0002W00524	chr1	88273359	88273459	-	ENSMUSG00000044783.16	Hjurp	protein_coding	intron	2	6	524	34	29	32	6	9	2.90021	2.00544	2.63134	0.272576	0.409942	2.51233	0.341259	7.36194
729	ENSMUSG00000044783.16:intron0002W00525	chr1	88273379	88273479	-	ENSMUSG00000044783.16	Hjurp	protein_coding	intron	2	6	525	38	29	35	8	8	3.24141	2.00544	2.87803	0.363435	0.364392	2.70829	0.363914	7.44212
730	ENSMUSG00000044783.16:intron0002W00526	chr1	88273399	88273499	-	ENSMUSG00000044783.16	Hjurp	protein_coding	intron	2	6	526	47	33	35	8	9	4.00911	2.28205	2.87803	0.363435	0.409942	3.0564	0.386688	7.90403
731	ENSMUSG00000044783.16:intron0002W00527	chr1	88273419	88273519	-	ENSMUSG00000044783.16	Hjurp	protein_coding	intron	2	6	527	56	33	43	10	7	4.77681	2.28205	3.53586	0.454294	0.318843	3.53158	0.386569	9.1357
732	ENSMUSG00000044783.16:intron0002W00528	chr1	88273439	88273539	-	ENSMUSG00000044783.16	Hjurp	protein_coding	intron	2	6	528	51	44	48	10	8	4.35031	3.04273	3.94701	0.454294	0.364392	3.78002	0.409343	9.23435
733	ENSMUSG00000044783.16:intron0002W00529	chr1	88273459	88273559	-	ENSMUSG00000044783.16	Hjurp	protein_coding	intron	2	6	529	44	41	38	8	9	3.75321	2.83528	3.12472	0.363435	0.409942	3.23773	0.386688	8.37298
734	ENSMUSG00000044783.16:intron0002W00530	chr1	88273479	88273579	-	ENSMUSG00000044783.16	Hjurp	protein_coding	intron	2	6	530	43	45	45	9	9	3.66791	3.11189	3.70032	0.408865	0.409942	3.49337	0.409403	8.53285
735	ENSMUSG00000044783.16:intron0002W00531	chr1	88273499	88273599	-	ENSMUSG00000044783.16	Hjurp	protein_coding	intron	2	6	531	36	42	49	9	9	3.07081	2.90443	4.02924	0.408865	0.409942	3.33483	0.409403	8.14558
736	ENSMUSG00000044783.16:intron0002W00532	chr1	88273519	88273619	-	ENSMUSG00000044783.16	Hjurp	protein_coding	intron	2	6	532	26	37	46	9	9	2.21781	2.55866	3.78255	0.408865	0.409942	2.85301	0.409403	6.9687
737	ENSMUSG00000044783.16:intron0002W00533	chr1	88273539	88273639	-	ENSMUSG00000044783.16	Hjurp	protein_coding	intron	2	6	533	21	26	33	8	7	1.7913	1.79798	2.71357	0.363435	0.318843	2.10095	0.341139	6.15863
738	ENSMUSG00000044783.16:intron0002W00534	chr1	88273559	88273659	-	ENSMUSG00000044783.16	Hjurp	protein_coding	intron	2	6	534	14	26	27	8	5	1.1942	1.79798	2.22019	0.363435	0.227745	1.73746	0.29559	5.87793
739	ENSMUSG00000044783.16:intron0002W00535	chr1	88273579	88273679	-	ENSMUSG00000044783.16	Hjurp	protein_coding	intron	2	6	535	14	25	21	6	4	1.1942	1.72883	1.72682	0.272576	0.182196	1.54995	0.227386	6.81637
740	ENSMUSG00000044783.16:intron0002W00536	chr1	88273599	88273699	-	ENSMUSG00000044783.16	Hjurp	protein_coding	intron	2	6	536	19	31	21	9	7	1.6207	2.14374	1.72682	0.408865	0.318843	1.83042	0.363854	5.03065
741	ENSMUSG00000044783.16:intron0002W00537	chr1	88273619	88273719	-	ENSMUSG00000044783.16	Hjurp	protein_coding	intron	2	6	537	19	27	14	6	6	1.6207	1.86713	1.15121	0.272576	0.273294	1.54635	0.272935	5.66562
742	ENSMUSG00000044783.16:intron0002W00538	chr1	88273639	88273739	-	ENSMUSG00000044783.16	Hjurp	protein_coding	intron	2	6	538	20	28	17	8	5	1.706	1.93629	1.3979	0.363435	0.227745	1.68006	0.29559	5.68376
743	ENSMUSG00000044783.16:intron0002W00539	chr1	88273659	88273759	-	ENSMUSG00000044783.16	Hjurp	protein_coding	intron	2	6	539	20	23	18	8	4	1.706	1.59052	1.48013	0.363435	0.182196	1.59222	0.272816	5.83624
744	ENSMUSG00000044783.16:intron0002W00540	chr1	88273679	88273779	-	ENSMUSG00000044783.16	Hjurp	protein_coding	intron	2	6	540	21	19	15	9	5	1.7913	1.31391	1.23344	0.408865	0.227745	1.44622	0.318305	4.5435
745	ENSMUSG00000044783.16:intron0002W00541	chr1	88273699	88273799	-	ENSMUSG00000044783.16	Hjurp	protein_coding	intron	2	6	541	18	14	11	8	2	1.5354	0.968143	0.904524	0.363435	0.0910981	1.13602	0.227267	4.99864
746	ENSMUSG00000044783.16:intron0002W00542	chr1	88273719	88273819	-	ENSMUSG00000044783.16	Hjurp	protein_coding	intron	2	6	542	28	36	35	20	7	2.38841	2.48951	2.87803	0.908588	0.318843	2.58532	0.613716	4.21256
747	ENSMUSG00000044783.16:intron0002W00543	chr1	88273739	88273839	-	ENSMUSG00000044783.16	Hjurp	protein_coding	intron	2	6	543	32	34	37	17	10	2.72961	2.3512	3.04249	0.7723	0.455491	2.70777	0.613895	4.4108
748	ENSMUSG00000044783.16:intron0002W00544	chr1	88273759	88273859	-	ENSMUSG00000044783.16	Hjurp	protein_coding	intron	2	6	544	32	36	37	18	11	2.72961	2.48951	3.04249	0.817729	0.50104	2.75387	0.659384	4.17642
749	ENSMUSG00000044783.16:intron0002W00545	chr1	88273779	88273879	-	ENSMUSG00000044783.16	Hjurp	protein_coding	intron	2	6	545	28	36	45	20	10	2.38841	2.48951	3.70032	0.908588	0.455491	2.85941	0.682039	4.19245
750	ENSMUSG00000044783.16:intron0002W00546	chr1	88273799	88273899	-	ENSMUSG00000044783.16	Hjurp	protein_coding	intron	2	6	546	26	35	44	19	10	2.21781	2.42036	3.61809	0.863159	0.455491	2.75209	0.659325	4.1741
751	ENSMUSG00000044783.16:intron0002W00547	chr1	88273819	88273919	-	ENSMUSG00000044783.16	Hjurp	protein_coding	intron	2	6	547	14	15	22	7	6	1.1942	1.0373	1.80905	0.318006	0.273294	1.34685	0.29565	4.55555
752	ENSMUSG00000044783.16:intron0002W00548	chr1	88273839	88273939	-	ENSMUSG00000044783.16	Hjurp	protein_coding	intron	2	6	548	10	13	17	8	4	0.853002	0.89899	1.3979	0.363435	0.182196	1.04996	0.272816	3.84862
753	ENSMUSG00000044783.16:intron0002W00549	chr1	88273859	88273959	-	ENSMUSG00000044783.16	Hjurp	protein_coding	intron	2	6	549	11	14	14	11	4	0.938302	0.968143	1.15121	0.499723	0.182196	1.01922	0.34096	2.98926
754	ENSMUSG00000044783.16:intron0002W00550	chr1	88273879	88273979	-	ENSMUSG00000044783.16	Hjurp	protein_coding	intron	2	6	550	19	23	11	7	6	1.6207	1.59052	0.904524	0.318006	0.273294	1.37192	0.29565	4.64034
755	ENSMUSG00000044783.16:intron0002W00551	chr1	88273899	88273999	-	ENSMUSG00000044783.16	Hjurp	protein_coding	intron	2	6	551	22	27	11	7	6	1.8766	1.86713	0.904524	0.318006	0.273294	1.54942	0.29565	5.24072
756	ENSMUSG00000044783.16:intron0002W00552	chr1	88273919	88274019	-	ENSMUSG00000044783.16	Hjurp	protein_coding	intron	2	6	552	29	27	15	8	8	2.47371	1.86713	1.23344	0.363435	0.364392	1.85809	0.363914	5.10586
757	ENSMUSG00000044783.16:intron0002W00553	chr1	88273939	88274039	-	ENSMUSG00000044783.16	Hjurp	protein_coding	intron	2	6	553	34	37	24	15	15	2.90021	2.55866	1.97351	0.681441	0.683236	2.47746	0.682338	3.63084
758	ENSMUSG00000044783.16:intron0002W00554	chr1	88273959	88274059	-	ENSMUSG00000044783.16	Hjurp	protein_coding	intron	2	6	554	35	36	27	11	17	2.98551	2.48951	2.22019	0.499723	0.774334	2.56507	0.637029	4.02662
759	ENSMUSG00000044783.16:intron0002W00555	chr1	88273979	88274079	-	ENSMUSG00000044783.16	Hjurp	protein_coding	intron	2	6	555	33	41	26	15	19	2.81491	2.83528	2.13796	0.681441	0.865432	2.59605	0.773437	3.35651
760	ENSMUSG00000044783.16:intron0002W00556	chr1	88273999	88274099	-	ENSMUSG00000044783.16	Hjurp	protein_coding	intron	2	6	556	33	46	30	16	19	2.81491	3.18104	2.46688	0.72687	0.865432	2.82094	0.796151	3.54323
761	ENSMUSG00000044783.16:intron0002W00557	chr1	88274019	88274119	-	ENSMUSG00000044783.16	Hjurp	protein_coding	intron	2	6	557	27	49	25	17	16	2.30311	3.3885	2.05574	0.7723	0.728785	2.58245	0.750542	3.44077
762	ENSMUSG00000044783.16:intron0002W00558	chr1	88274039	88274139	-	ENSMUSG00000044783.16	Hjurp	protein_coding	intron	2	6	558	39	59	26	15	11	3.32671	4.08003	2.13796	0.681441	0.50104	3.18157	0.59124	5.38118
763	ENSMUSG00000044783.16:intron0002W00559	chr1	88274059	88274159	-	ENSMUSG00000044783.16	Hjurp	protein_coding	intron	2	6	559	35	56	23	14	9	2.98551	3.87257	1.89128	0.636012	0.409942	2.91645	0.522977	5.57664
764	ENSMUSG00000044783.16:intron0002W00560	chr1	88274079	88274179	-	ENSMUSG00000044783.16	Hjurp	protein_coding	intron	2	6	560	33	43	20	11	7	2.81491	2.97358	1.64459	0.499723	0.318843	2.47769	0.409283	6.05373
765	ENSMUSG00000044783.16:intron0002W00561	chr1	88274099	88274199	-	ENSMUSG00000044783.16	Hjurp	protein_coding	intron	2	6	561	44	64	32	19	18	3.75321	4.4258	2.63134	0.863159	0.819883	3.60345	0.841521	4.28207
766	ENSMUSG00000044783.16:intron0002W00562	chr1	88274119	88274219	-	ENSMUSG00000044783.16	Hjurp	protein_coding	intron	2	6	562	43	61	35	17	19	3.66791	4.21834	2.87803	0.7723	0.865432	3.58809	0.818866	4.38178
767	ENSMUSG00000044783.16:intron0002W00563	chr1	88274139	88274239	-	ENSMUSG00000044783.16	Hjurp	protein_coding	intron	2	6	563	25	40	27	13	16	2.13251	2.76612	2.22019	0.590582	0.728785	2.37294	0.659684	3.59709
768	ENSMUSG00000044783.16:intron0002W00564	chr1	88274159	88274259	-	ENSMUSG00000044783.16	Hjurp	protein_coding	intron	2	6	564	29	43	28	16	18	2.47371	2.97358	2.30242	0.72687	0.819883	2.58324	0.773377	3.34021
769	ENSMUSG00000044783.16:intron0002W00565	chr1	88274179	88274279	-	ENSMUSG00000044783.16	Hjurp	protein_coding	intron	2	6	565	30	45	31	16	18	2.55901	3.11189	2.54911	0.72687	0.819883	2.74	0.773377	3.54291
770	ENSMUSG00000044783.16:intron0002W00566	chr1	88274199	88274299	-	ENSMUSG00000044783.16	Hjurp	protein_coding	intron	2	6	566	15	13	15	8	6	1.2795	0.89899	1.23344	0.363435	0.273294	1.13731	0.318365	3.57235
771	ENSMUSG00000044783.16:intron0002W00567	chr1	88274219	88274319	-	ENSMUSG00000044783.16	Hjurp	protein_coding	intron	2	6	567	18	16	12	10	7	1.5354	1.10645	0.986753	0.454294	0.318843	1.20954	0.386569	3.1289
772	ENSMUSG00000044783.16:intron0002W00568	chr1	88274239	88274339	-	ENSMUSG00000044783.16	Hjurp	protein_coding	intron	2	6	568	18	18	15	8	8	1.5354	1.24476	1.23344	0.363435	0.364392	1.33787	0.363914	3.67633
773	ENSMUSG00000044783.16:intron0002W00569	chr1	88274259	88274359	-	ENSMUSG00000044783.16	Hjurp	protein_coding	intron	2	6	569	15	19	15	6	6	1.2795	1.31391	1.23344	0.272576	0.273294	1.27562	0.272935	4.6737
774	ENSMUSG00000044783.16:intron0002W00570	chr1	88274279	88274379	-	ENSMUSG00000044783.16	Hjurp	protein_coding	intron	2	6	570	13	16	13	5	4	1.1089	1.10645	1.06898	0.227147	0.182196	1.09478	0.204672	5.34895
775	ENSMUSG00000044783.16:intron0002W00571	chr1	88274299	88274399	-	ENSMUSG00000044783.16	Hjurp	protein_coding	intron	2	6	571	12	17	13	3	5	1.0236	1.1756	1.06898	0.136288	0.227745	1.0894	0.182017	5.98514
776	ENSMUSG00000044783.16:intron0002W00577	chr1	88274419	88274519	-	ENSMUSG00000044783.16	Hjurp	protein_coding	intron	2	6	577	15	30	18	11	11	1.2795	2.07459	1.48013	0.499723	0.50104	1.61141	0.500382	3.22036
777	ENSMUSG00000044783.16:intron0002W00578	chr1	88274439	88274539	-	ENSMUSG00000044783.16	Hjurp	protein_coding	intron	2	6	578	21	44	26	17	15	1.7913	3.04273	2.13796	0.7723	0.683236	2.324	0.727768	3.19333
778	ENSMUSG00000044783.16:intron0002W00579	chr1	88274459	88274559	-	ENSMUSG00000044783.16	Hjurp	protein_coding	intron	2	6	579	27	51	35	20	19	2.30311	3.52681	2.87803	0.908588	0.865432	2.90265	0.88701	3.27239
779	ENSMUSG00000044783.16:intron0002W00580	chr1	88274479	88274579	-	ENSMUSG00000044783.16	Hjurp	protein_coding	intron	2	6	580	32	47	35	21	19	2.72961	3.25019	2.87803	0.954017	0.865432	2.95261	0.909725	3.24561
780	ENSMUSG00000044783.16:intron0002W00581	chr1	88274499	88274599	-	ENSMUSG00000044783.16	Hjurp	protein_coding	intron	2	6	581	32	49	37	18	16	2.72961	3.3885	3.04249	0.817729	0.728785	3.05353	0.773257	3.94892
781	ENSMUSG00000044783.16:intron0002W00582	chr1	88274519	88274619	-	ENSMUSG00000044783.16	Hjurp	protein_coding	intron	2	6	582	25	40	33	14	14	2.13251	2.76612	2.71357	0.636012	0.637687	2.5374	0.636849	3.9843
782	ENSMUSG00000044783.16:intron0002W00583	chr1	88274539	88274639	-	ENSMUSG00000044783.16	Hjurp	protein_coding	intron	2	6	583	23	29	27	8	9	1.96191	2.00544	2.22019	0.363435	0.409942	2.06251	0.386688	5.33378
783	ENSMUSG00000044783.16:intron0002W00584	chr1	88274559	88274659	-	ENSMUSG00000044783.16	Hjurp	protein_coding	intron	2	6	584	17	26	21	5	4	1.4501	1.79798	1.72682	0.227147	0.182196	1.6583	0.204672	8.10225
784	ENSMUSG00000044783.16:intron0002W00585	chr1	88274579	88274679	-	ENSMUSG00000044783.16	Hjurp	protein_coding	intron	2	6	585	16	27	20	4	4	1.3648	1.86713	1.64459	0.181718	0.182196	1.62551	0.181957	8.93348
785	ENSMUSG00000044783.16:intron0002W00586	chr1	88274599	88274699	-	ENSMUSG00000044783.16	Hjurp	protein_coding	intron	2	6	586	22	31	20	4	2	1.8766	2.14374	1.64459	0.181718	0.0910981	1.88831	0.136408	13.8431
786	ENSMUSG00000044783.16:intron0002W00587	chr1	88274619	88274711	-	ENSMUSG00000044783.16	Hjurp	protein_coding	intron	2	6	587	26	28	18	4	0	2.21781	1.93629	1.48013	0.181718	0	1.87807	0.0908588	20.6702
787	ENSMUSG00000044783.16:exon0002W00589	chr1	88274711	88274811	-	ENSMUSG00000044783.16	Hjurp	protein_coding	exon	2	7	589	8	28	22	7	9	0.682402	1.93629	1.80905	0.318006	0.409942	1.47591	0.363974	4.055
788	ENSMUSG00000044783.16:exon0002W00590	chr1	88274731	88274831	-	ENSMUSG00000044783.16	Hjurp	protein_coding	exon	2	7	590	10	25	19	11	7	0.853002	1.72883	1.56236	0.499723	0.318843	1.3814	0.409283	3.37516
789	ENSMUSG00000044783.16:exon0002W00591	chr1	88274751	88274851	-	ENSMUSG00000044783.16	Hjurp	protein_coding	exon	2	7	591	14	33	23	18	7	1.1942	2.28205	1.89128	0.817729	0.318843	1.78918	0.568286	3.14837
790	ENSMUSG00000044783.16:exon0002W00592	chr1	88274771	88274871	-	ENSMUSG00000044783.16	Hjurp	protein_coding	exon	2	7	592	17	29	22	17	8	1.4501	2.00544	1.80905	0.7723	0.364392	1.75486	0.568346	3.08767
791	ENSMUSG00000044783.16:exon0002W00593	chr1	88274791	88274891	-	ENSMUSG00000044783.16	Hjurp	protein_coding	exon	2	7	593	14	23	19	19	6	1.1942	1.59052	1.56236	0.863159	0.273294	1.44903	0.568226	2.55009
792	ENSMUSG00000044783.16:exon0002W00594	chr1	88274811	88274911	-	ENSMUSG00000044783.16	Hjurp	protein_coding	exon	2	7	594	15	27	23	19	7	1.2795	1.86713	1.89128	0.863159	0.318843	1.6793	0.591001	2.84146
793	ENSMUSG00000044783.16:exon0002W00595	chr1	88274831	88274931	-	ENSMUSG00000044783.16	Hjurp	protein_coding	exon	2	7	595	14	28	28	16	9	1.1942	1.93629	2.30242	0.72687	0.409942	1.81097	0.568406	3.18605
794	ENSMUSG00000044783.16:exon0002W00596	chr1	88274851	88274951	-	ENSMUSG00000044783.16	Hjurp	protein_coding	exon	2	7	596	10	20	23	12	8	0.853002	1.38306	1.89128	0.545153	0.364392	1.37578	0.454773	3.0252
795	ENSMUSG00000044783.16:exon0002W00597	chr1	88274871	88274971	-	ENSMUSG00000044783.16	Hjurp	protein_coding	exon	2	7	597	8	18	19	9	5	0.682402	1.24476	1.56236	0.408865	0.227745	1.16317	0.318305	3.65427
796	ENSMUSG00000044783.16:exon0002W00598	chr1	88274891	88274991	-	ENSMUSG00000044783.16	Hjurp	protein_coding	exon	2	7	598	15	23	20	9	7	1.2795	1.59052	1.64459	0.408865	0.318843	1.50487	0.363854	4.13592
797	ENSMUSG00000044783.16:exon0002W00599	chr1	88274911	88275011	-	ENSMUSG00000044783.16	Hjurp	protein_coding	exon	2	7	599	40	33	35	14	8	3.41201	2.28205	2.87803	0.636012	0.364392	2.85736	0.500202	5.71242
798	ENSMUSG00000044783.16:exon0002W00600	chr1	88274931	88275031	-	ENSMUSG00000044783.16	Hjurp	protein_coding	exon	2	7	600	45	34	33	14	8	3.83851	2.3512	2.71357	0.636012	0.364392	2.96776	0.500202	5.93313
799	ENSMUSG00000044783.16:exon0002W00601	chr1	88274951	88275051	-	ENSMUSG00000044783.16	Hjurp	protein_coding	exon	2	7	601	47	37	35	14	9	4.00911	2.55866	2.87803	0.636012	0.409942	3.1486	0.522977	6.02054
800	ENSMUSG00000044783.16:exon0002W00602	chr1	88274971	88275071	-	ENSMUSG00000044783.16	Hjurp	protein_coding	exon	2	7	602	47	38	36	17	11	4.00911	2.62782	2.96026	0.7723	0.50104	3.19906	0.63667	5.02468
801	ENSMUSG00000044783.16:exon0002W00603	chr1	88274991	88275091	-	ENSMUSG00000044783.16	Hjurp	protein_coding	exon	2	7	603	42	34	37	22	20	3.58261	2.3512	3.04249	0.999447	0.910981	2.9921	0.955214	3.13239
802	ENSMUSG00000044783.16:exon0002W00612	chr1	88275171	88275271	-	ENSMUSG00000044783.16	Hjurp	protein_coding	exon	2	7	612	13	16	15	12	6	1.1089	1.10645	1.23344	0.545153	0.273294	1.1496	0.409224	2.80922
803	ENSMUSG00000044783.16:exon0002W00613	chr1	88275191	88275291	-	ENSMUSG00000044783.16	Hjurp	protein_coding	exon	2	7	613	14	13	15	12	5	1.1942	0.89899	1.23344	0.545153	0.227745	1.10888	0.386449	2.8694
804	ENSMUSG00000044783.16:exon0002W00616	chr1	88275251	88275351	-	ENSMUSG00000044783.16	Hjurp	protein_coding	exon	2	7	616	12	21	17	10	6	1.0236	1.45221	1.3979	0.454294	0.273294	1.29124	0.363794	3.54937
805	ENSMUSG00000044783.16:exon0002W00617	chr1	88275271	88275371	-	ENSMUSG00000044783.16	Hjurp	protein_coding	exon	2	7	617	10	18	18	4	5	0.853002	1.24476	1.48013	0.181718	0.227745	1.19263	0.204731	5.82533
806	ENSMUSG00000044783.16:exon0002W00618	chr1	88275291	88275391	-	ENSMUSG00000044783.16	Hjurp	protein_coding	exon	2	7	618	12	18	21	5	6	1.0236	1.24476	1.72682	0.227147	0.273294	1.33173	0.250221	5.3222
807	ENSMUSG00000044783.16:exon0002W00619	chr1	88275311	88275411	-	ENSMUSG00000044783.16	Hjurp	protein_coding	exon	2	7	619	12	19	22	5	6	1.0236	1.31391	1.80905	0.227147	0.273294	1.38219	0.250221	5.52387
808	ENSMUSG00000044783.16:exon0002W00620	chr1	88275331	88275431	-	ENSMUSG00000044783.16	Hjurp	protein_coding	exon	2	7	620	13	17	25	6	5	1.1089	1.1756	2.05574	0.272576	0.227745	1.44675	0.250161	5.78327
809	ENSMUSG00000044783.16:exon0002W00621	chr1	88275351	88275451	-	ENSMUSG00000044783.16	Hjurp	protein_coding	exon	2	7	621	8	14	18	4	4	0.682402	0.968143	1.48013	0.181718	0.182196	1.04356	0.181957	5.73519
810	ENSMUSG00000044783.16:exon0002W00624	chr1	88275411	88275511	-	ENSMUSG00000044783.16	Hjurp	protein_coding	exon	2	7	624	14	19	19	11	5	1.1942	1.31391	1.56236	0.499723	0.227745	1.35682	0.363734	3.73026
811	ENSMUSG00000044783.16:exon0002W00625	chr1	88275431	88275531	-	ENSMUSG00000044783.16	Hjurp	protein_coding	exon	2	7	625	13	18	14	9	6	1.1089	1.24476	1.15121	0.408865	0.273294	1.16829	0.341079	3.42527
812	ENSMUSG00000044783.16:exon0002W00626	chr1	88275451	88275551	-	ENSMUSG00000044783.16	Hjurp	protein_coding	exon	2	7	626	14	14	16	10	7	1.1942	0.968143	1.31567	0.454294	0.318843	1.15934	0.386569	2.99905
813	ENSMUSG00000044783.16:exon0002W00627	chr1	88275471	88275571	-	ENSMUSG00000044783.16	Hjurp	protein_coding	exon	2	7	627	13	14	17	9	8	1.1089	0.968143	1.3979	0.408865	0.364392	1.15832	0.386629	2.99594
814	ENSMUSG00000044783.16:exon0002W00628	chr1	88275491	88275591	-	ENSMUSG00000044783.16	Hjurp	protein_coding	exon	2	7	628	12	15	18	5	8	1.0236	1.0373	1.48013	0.227147	0.364392	1.18034	0.29577	3.99075
815	ENSMUSG00000044783.16:exon0002W00629	chr1	88275511	88275611	-	ENSMUSG00000044783.16	Hjurp	protein_coding	exon	2	7	629	15	19	19	9	9	1.2795	1.31391	1.56236	0.408865	0.409942	1.38526	0.409403	3.3836
816	ENSMUSG00000044783.16:exon0002W00630	chr1	88275531	88275631	-	ENSMUSG00000044783.16	Hjurp	protein_coding	exon	2	7	630	19	20	20	10	11	1.6207	1.38306	1.64459	0.454294	0.50104	1.54945	0.477667	3.24379
817	ENSMUSG00000044783.16:exon0002W00631	chr1	88275551	88275651	-	ENSMUSG00000044783.16	Hjurp	protein_coding	exon	2	7	631	18	21	21	10	10	1.5354	1.45221	1.72682	0.454294	0.455491	1.57148	0.454892	3.45462
818	ENSMUSG00000044783.16:exon0002W00632	chr1	88275571	88275671	-	ENSMUSG00000044783.16	Hjurp	protein_coding	exon	2	7	632	17	22	22	13	10	1.4501	1.52137	1.80905	0.590582	0.455491	1.59351	0.523036	3.04664
819	ENSMUSG00000044783.16:exon0002W00633	chr1	88275591	88275691	-	ENSMUSG00000044783.16	Hjurp	protein_coding	exon	2	7	633	17	21	19	11	9	1.4501	1.45221	1.56236	0.499723	0.409942	1.48823	0.454832	3.27203
820	ENSMUSG00000044783.16:exon0002W00638	chr1	88275691	88275791	-	ENSMUSG00000044783.16	Hjurp	protein_coding	exon	2	7	638	15	22	10	5	9	1.2795	1.52137	0.822294	0.227147	0.409942	1.20772	0.318544	3.79138
821	ENSMUSG00000044783.16:exon0002W00639	chr1	88275711	88275811	-	ENSMUSG00000044783.16	Hjurp	protein_coding	exon	2	7	639	18	24	12	4	9	1.5354	1.65967	0.986753	0.181718	0.409942	1.39394	0.29583	4.71198
822	ENSMUSG00000044783.16:exon0002W00640	chr1	88275731	88275831	-	ENSMUSG00000044783.16	Hjurp	protein_coding	exon	2	7	640	21	25	15	5	12	1.7913	1.72883	1.23344	0.227147	0.546589	1.58452	0.386868	4.09578
823	ENSMUSG00000044783.16:exon0002W00641	chr1	88275751	88275851	-	ENSMUSG00000044783.16	Hjurp	protein_coding	exon	2	7	641	22	26	17	5	12	1.8766	1.79798	1.3979	0.227147	0.546589	1.69083	0.386868	4.37056
824	ENSMUSG00000044783.16:exon0002W00642	chr1	88275771	88275871	-	ENSMUSG00000044783.16	Hjurp	protein_coding	exon	2	7	642	17	15	15	3	8	1.4501	1.0373	1.23344	0.136288	0.364392	1.24028	0.25034	4.95438
825	ENSMUSG00000044783.16:exon0002W00646	chr1	88275851	88275951	-	ENSMUSG00000044783.16	Hjurp	protein_coding	exon	2	7	646	7	22	15	3	6	0.597102	1.52137	1.23344	0.136288	0.273294	1.1173	0.204791	5.45581
826	ENSMUSG00000044783.16:exon0002W00647	chr1	88275871	88275971	-	ENSMUSG00000044783.16	Hjurp	protein_coding	exon	2	7	647	16	26	21	3	10	1.3648	1.79798	1.72682	0.136288	0.455491	1.62987	0.295889	5.50837
827	ENSMUSG00000044783.16:exon0002W00648	chr1	88275891	88275991	-	ENSMUSG00000044783.16	Hjurp	protein_coding	exon	2	7	648	19	28	19	4	10	1.6207	1.93629	1.56236	0.181718	0.455491	1.70645	0.318604	5.35602
828	ENSMUSG00000044783.16:exon0002W00649	chr1	88275911	88276011	-	ENSMUSG00000044783.16	Hjurp	protein_coding	exon	2	7	649	19	25	23	4	11	1.6207	1.72883	1.89128	0.181718	0.50104	1.74694	0.341379	5.1173
829	ENSMUSG00000044783.16:exon0002W00650	chr1	88275931	88276031	-	ENSMUSG00000044783.16	Hjurp	protein_coding	exon	2	7	650	20	22	24	6	9	1.706	1.52137	1.97351	0.272576	0.409942	1.73363	0.341259	5.08009
830	ENSMUSG00000044783.16:exon0002W00651	chr1	88275951	88276051	-	ENSMUSG00000044783.16	Hjurp	protein_coding	exon	2	7	651	27	19	23	5	8	2.30311	1.31391	1.89128	0.227147	0.364392	1.8361	0.29577	6.20786
831	ENSMUSG00000044783.16:exon0002W00652	chr1	88275971	88276071	-	ENSMUSG00000044783.16	Hjurp	protein_coding	exon	2	7	652	18	16	15	4	7	1.5354	1.10645	1.23344	0.181718	0.318843	1.29176	0.250281	5.16127
832	ENSMUSG00000044783.16:exon0002W00653	chr1	88275991	88276091	-	ENSMUSG00000044783.16	Hjurp	protein_coding	exon	2	7	653	18	16	14	4	8	1.5354	1.10645	1.15121	0.181718	0.364392	1.26435	0.273055	4.6304
833	ENSMUSG00000044783.16:exon0002W00654	chr1	88276011	88276111	-	ENSMUSG00000044783.16	Hjurp	protein_coding	exon	2	7	654	17	19	11	7	7	1.4501	1.31391	0.904524	0.318006	0.318843	1.22285	0.318425	3.8403
834	ENSMUSG00000044783.16:exon0002W00655	chr1	88276031	88276131	-	ENSMUSG00000044783.16	Hjurp	protein_coding	exon	2	7	655	15	18	7	7	7	1.2795	1.24476	0.575606	0.318006	0.318843	1.03329	0.318425	3.245
835	ENSMUSG00000044783.16:exon0002W00659	chr1	88276111	88276211	-	ENSMUSG00000044783.16	Hjurp	protein_coding	exon	2	7	659	15	19	9	11	10	1.2795	1.31391	0.740065	0.499723	0.455491	1.11116	0.477607	2.32651
836	ENSMUSG00000044783.16:exon0002W00660	chr1	88276131	88276231	-	ENSMUSG00000044783.16	Hjurp	protein_coding	exon	2	7	660	16	17	13	9	11	1.3648	1.1756	1.06898	0.408865	0.50104	1.20313	0.454952	2.64452
837	ENSMUSG00000044783.16:exon0002W00661	chr1	88276151	88276251	-	ENSMUSG00000044783.16	Hjurp	protein_coding	exon	2	7	661	12	15	12	8	6	1.0236	1.0373	0.986753	0.363435	0.273294	1.01588	0.318365	3.19094
838	ENSMUSG00000044783.16:exon0002W00662	chr1	88276171	88276271	-	ENSMUSG00000044783.16	Hjurp	protein_coding	exon	2	7	662	13	16	12	6	7	1.1089	1.10645	0.986753	0.272576	0.318843	1.06737	0.29571	3.60951
839	ENSMUSG00000044783.16:exon0002W00663	chr1	88276191	88276291	-	ENSMUSG00000044783.16	Hjurp	protein_coding	exon	2	7	663	10	16	13	6	6	0.853002	1.10645	1.06898	0.272576	0.273294	1.00948	0.272935	3.6986
840	ENSMUSG00000044783.16:exon0002W00665	chr1	88276231	88276331	-	ENSMUSG00000044783.16	Hjurp	protein_coding	exon	2	7	665	17	12	16	6	8	1.4501	0.829837	1.31567	0.272576	0.364392	1.19854	0.318484	3.76325
841	ENSMUSG00000044783.16:exon0002W00666	chr1	88276251	88276351	-	ENSMUSG00000044783.16	Hjurp	protein_coding	exon	2	7	666	25	13	20	2	7	2.13251	0.89899	1.64459	0.0908588	0.318843	1.55869	0.204851	7.60891
842	ENSMUSG00000044783.16:exon0002W00667	chr1	88276271	88276371	-	ENSMUSG00000044783.16	Hjurp	protein_coding	exon	2	7	667	21	14	22	1	5	1.7913	0.968143	1.80905	0.0454294	0.227745	1.52283	0.136587	11.1491
843	ENSMUSG00000044783.16:exon0002W00668	chr1	88276291	88276391	-	ENSMUSG00000044783.16	Hjurp	protein_coding	exon	2	7	668	20	13	24	1	5	1.706	0.89899	1.97351	0.0454294	0.227745	1.52617	0.136587	11.1736
844	ENSMUSG00000044783.16:exon0002W00669	chr1	88276311	88276411	-	ENSMUSG00000044783.16	Hjurp	protein_coding	exon	2	7	669	21	19	24	2	4	1.7913	1.31391	1.97351	0.0908588	0.182196	1.69291	0.136528	12.3997
845	ENSMUSG00000044783.16:exon0002W00670	chr1	88276331	88276431	-	ENSMUSG00000044783.16	Hjurp	protein_coding	exon	2	7	670	14	18	21	3	3	1.1942	1.24476	1.72682	0.136288	0.136647	1.38859	0.136468	10.1752
846	ENSMUSG00000044783.16:exon0002W00671	chr1	88276351	88276451	-	ENSMUSG00000044783.16	Hjurp	protein_coding	exon	2	7	671	9	22	15	3	6	0.767702	1.52137	1.23344	0.136288	0.273294	1.17417	0.204791	5.7335
847	ENSMUSG00000044783.16:exon0002W00672	chr1	88276371	88276471	-	ENSMUSG00000044783.16	Hjurp	protein_coding	exon	2	7	672	12	27	16	5	7	1.0236	1.86713	1.31567	0.227147	0.318843	1.40214	0.272995	5.13612
848	ENSMUSG00000044783.16:exon0002W00673	chr1	88276391	88276491	-	ENSMUSG00000044783.16	Hjurp	protein_coding	exon	2	7	673	17	28	14	6	8	1.4501	1.93629	1.15121	0.272576	0.364392	1.51253	0.318484	4.74916
849	ENSMUSG00000044783.16:exon0002W00674	chr1	88276411	88276511	-	ENSMUSG00000044783.16	Hjurp	protein_coding	exon	2	7	674	14	23	13	7	7	1.1942	1.59052	1.06898	0.318006	0.318843	1.28457	0.318425	4.03414
850	ENSMUSG00000044783.16:exon0002W00675	chr1	88276431	88276531	-	ENSMUSG00000044783.16	Hjurp	protein_coding	exon	2	7	675	18	23	14	7	11	1.5354	1.59052	1.15121	0.318006	0.50104	1.42571	0.409523	3.4814
851	ENSMUSG00000044783.16:exon0002W00676	chr1	88276451	88276551	-	ENSMUSG00000044783.16	Hjurp	protein_coding	exon	2	7	676	24	20	14	13	11	2.04721	1.38306	1.15121	0.590582	0.50104	1.52716	0.545811	2.79796
852	ENSMUSG00000044783.16:exon0002W00677	chr1	88276471	88276571	-	ENSMUSG00000044783.16	Hjurp	protein_coding	exon	2	7	677	25	16	13	11	10	2.13251	1.10645	1.06898	0.499723	0.455491	1.43598	0.477607	3.00661
853	ENSMUSG00000044783.16:exon0002W00678	chr1	88276491	88276591	-	ENSMUSG00000044783.16	Hjurp	protein_coding	exon	2	7	678	21	13	9	10	9	1.7913	0.89899	0.740065	0.454294	0.409942	1.14345	0.432118	2.64616
854	ENSMUSG00000044783.16:exon0002W00679	chr1	88276511	88276611	-	ENSMUSG00000044783.16	Hjurp	protein_coding	exon	2	7	679	19	15	7	8	8	1.6207	1.0373	0.575606	0.363435	0.364392	1.07787	0.363914	2.96188
855	ENSMUSG00000044783.16:exon0002W00680	chr1	88276531	88276631	-	ENSMUSG00000044783.16	Hjurp	protein_coding	exon	2	7	680	19	16	9	8	5	1.6207	1.10645	0.740065	0.363435	0.227745	1.15574	0.29559	3.90994
856	ENSMUSG00000044783.16:exon0002W00681	chr1	88276551	88276651	-	ENSMUSG00000044783.16	Hjurp	protein_coding	exon	2	7	681	14	16	11	5	3	1.1942	1.10645	0.904524	0.227147	0.136647	1.06839	0.181897	5.87361
857	ENSMUSG00000044783.16:exon0002W00684	chr1	88276611	88276711	-	ENSMUSG00000044783.16	Hjurp	protein_coding	exon	2	7	684	16	10	14	6	6	1.3648	0.691531	1.15121	0.272576	0.273294	1.06918	0.272935	3.91734
858	ENSMUSG00000044783.16:exon0002W00691	chr1	88276751	88276851	-	ENSMUSG00000044783.16	Hjurp	protein_coding	exon	2	7	691	8	22	11	10	6	0.682402	1.52137	0.904524	0.454294	0.273294	1.0361	0.363794	2.84803
859	ENSMUSG00000044783.16:exon0002W00693	chr1	88276791	88276891	-	ENSMUSG00000044783.16	Hjurp	protein_coding	exon	2	7	693	10	15	14	9	8	0.853002	1.0373	1.15121	0.408865	0.364392	1.01384	0.386629	2.62225
860	ENSMUSG00000044783.16:exon0002W00707	chr1	88277071	88277171	-	ENSMUSG00000044783.16	Hjurp	protein_coding	exon	2	7	707	16	11	13	3	3	1.3648	0.760684	1.06898	0.136288	0.136647	1.06482	0.136468	7.80275
861	ENSMUSG00000044783.16:exon0002W00708	chr1	88277091	88277191	-	ENSMUSG00000044783.16	Hjurp	protein_coding	exon	2	7	708	18	10	13	3	5	1.5354	0.691531	1.06898	0.136288	0.227745	1.09864	0.182017	6.03592
862	ENSMUSG00000044783.16:exon0002W00709	chr1	88277111	88277211	-	ENSMUSG00000044783.16	Hjurp	protein_coding	exon	2	7	709	18	14	11	4	5	1.5354	0.968143	0.904524	0.181718	0.227745	1.13602	0.204731	5.54885
863	ENSMUSG00000044783.16:exon0002W00710	chr1	88277131	88277231	-	ENSMUSG00000044783.16	Hjurp	protein_coding	exon	2	7	710	22	14	9	5	4	1.8766	0.968143	0.740065	0.227147	0.182196	1.19494	0.204672	5.83832
864	ENSMUSG00000044783.16:exon0002W00711	chr1	88277151	88277251	-	ENSMUSG00000044783.16	Hjurp	protein_coding	exon	2	7	711	27	18	21	9	8	2.30311	1.24476	1.72682	0.408865	0.364392	1.75823	0.386629	4.54759
865	ENSMUSG00000044783.16:exon0002W00712	chr1	88277171	88277271	-	ENSMUSG00000044783.16	Hjurp	protein_coding	exon	2	7	712	38	27	29	18	14	3.24141	1.86713	2.38465	0.817729	0.637687	2.49773	0.727708	3.43233
866	ENSMUSG00000044783.16:exon0002W00713	chr1	88277191	88277285	-	ENSMUSG00000044783.16	Hjurp	protein_coding	exon	2	7	713	37	27	29	23	18	3.15611	1.86713	2.38465	1.04488	0.819883	2.4693	0.93238	2.64838
867	ENSMUSG00000044783.16:exon0001W00717	chr1	88277373	88277473	-	ENSMUSG00000044783.16	Hjurp	protein_coding	exon	1	7	717	15	18	15	9	6	1.2795	1.24476	1.23344	0.408865	0.273294	1.25257	0.341079	3.67236
868	ENSMUSG00000044783.16:exon0001W00718	chr1	88277393	88277493	-	ENSMUSG00000044783.16	Hjurp	protein_coding	exon	1	7	718	22	28	20	11	6	1.8766	1.93629	1.64459	0.499723	0.273294	1.81916	0.386509	4.70664
869	ENSMUSG00000044783.16:exon0001W00719	chr1	88277413	88277513	-	ENSMUSG00000044783.16	Hjurp	protein_coding	exon	1	7	719	27	47	33	15	8	2.30311	3.25019	2.71357	0.681441	0.364392	2.75562	0.522917	5.26972
870	ENSMUSG00000044783.16:exon0001W00720	chr1	88277433	88277533	-	ENSMUSG00000044783.16	Hjurp	protein_coding	exon	1	7	720	32	56	46	17	10	2.72961	3.87257	3.78255	0.7723	0.455491	3.46158	0.613895	5.63871
871	ENSMUSG00000044783.16:exon0001W00721	chr1	88277453	88277553	-	ENSMUSG00000044783.16	Hjurp	protein_coding	exon	1	7	721	36	56	48	17	11	3.07081	3.87257	3.94701	0.7723	0.50104	3.63013	0.63667	5.70175
872	ENSMUSG00000044783.16:exon0001W00722	chr1	88277473	88277573	-	ENSMUSG00000044783.16	Hjurp	protein_coding	exon	1	7	722	39	49	45	15	8	3.32671	3.3885	3.70032	0.681441	0.364392	3.47184	0.522917	6.63938
873	ENSMUSG00000044783.16:exon0001W00723	chr1	88277493	88277593	-	ENSMUSG00000044783.16	Hjurp	protein_coding	exon	1	7	723	32	40	41	13	6	2.72961	2.76612	3.37141	0.590582	0.273294	2.95571	0.431938	6.8429
874	ENSMUSG00000044783.16:exon0001W00724	chr1	88277513	88277613	-	ENSMUSG00000044783.16	Hjurp	protein_coding	exon	1	7	724	23	21	25	5	3	1.96191	1.45221	2.05574	0.227147	0.136647	1.82328	0.181897	10.0237
875	ENSMUSG00000055013.16:intron0002W06862	chr1	89592173	89592273	+	ENSMUSG00000055013.16	Agap1	protein_coding	intron	2	20	6862	18	25	21	0	1	1.5354	1.72883	1.72682	0	0.0455491	1.66368	0.0227745	73.0501
876	ENSMUSG00000055013.16:intron0002W06863	chr1	89592193	89592293	+	ENSMUSG00000055013.16	Agap1	protein_coding	intron	2	20	6863	18	24	21	0	0	1.5354	1.65967	1.72682	0	0	1.64063	0	Inf
877	ENSMUSG00000055013.16:intron0002W06864	chr1	89592213	89592313	+	ENSMUSG00000055013.16	Agap1	protein_coding	intron	2	20	6864	17	24	21	0	0	1.4501	1.65967	1.72682	0	0	1.6122	0	Inf
878	ENSMUSG00000055013.16:intron0002W06865	chr1	89592233	89592333	+	ENSMUSG00000055013.16	Agap1	protein_coding	intron	2	20	6865	17	24	21	0	0	1.4501	1.65967	1.72682	0	0	1.6122	0	Inf
879	ENSMUSG00000055013.16:intron0002W06866	chr1	89592253	89592353	+	ENSMUSG00000055013.16	Agap1	protein_coding	intron	2	20	6866	17	23	21	0	0	1.4501	1.59052	1.72682	0	0	1.58915	0	Inf
880	ENSMUSG00000026309.14:intron0009W00241	chr1	91378917	91379017	-	ENSMUSG00000026309.14	Ilkap	protein_coding	intron	9	11	241	15	11	13	1	4	1.2795	0.760684	1.06898	0.0454294	0.182196	1.03639	0.113813	9.10609
881	ENSMUSG00000026309.14:intron0009W00319	chr1	91380477	91380577	-	ENSMUSG00000026309.14	Ilkap	protein_coding	intron	9	11	319	14	13	12	4	1	1.1942	0.89899	0.986753	0.181718	0.0455491	1.02665	0.113633	9.03475
882	ENSMUSG00000026309.14:intron0009W00320	chr1	91380497	91380597	-	ENSMUSG00000026309.14	Ilkap	protein_coding	intron	9	11	320	15	9	14	4	1	1.2795	0.622378	1.15121	0.181718	0.0455491	1.0177	0.113633	8.95598
883	ENSMUSG00000067071.8:exon0002W00037	chr1	91412202	91412302	-	ENSMUSG00000067071.8	Hes6	protein_coding	exon	2	2	37	10	19	19	11	16	0.853002	1.31391	1.56236	0.499723	0.728785	1.24309	0.614254	2.02374
884	ENSMUSG00000067071.8:exon0002W00038	chr1	91412222	91412322	-	ENSMUSG00000067071.8	Hes6	protein_coding	exon	2	2	38	12	15	18	9	10	1.0236	1.0373	1.48013	0.408865	0.455491	1.18034	0.432178	2.73115
885	ENSMUSG00000067071.8:exon0002W00039	chr1	91412242	91412342	-	ENSMUSG00000067071.8	Hes6	protein_coding	exon	2	2	39	12	16	17	7	8	1.0236	1.10645	1.3979	0.318006	0.364392	1.17598	0.341199	3.44662
886	ENSMUSG00000067071.8:exon0002W00040	chr1	91412262	91412362	-	ENSMUSG00000067071.8	Hes6	protein_coding	exon	2	2	40	12	15	18	10	5	1.0236	1.0373	1.48013	0.454294	0.227745	1.18034	0.34102	3.46122
887	ENSMUSG00000026275.13:exon0002W00161	chr1	93346155	93346255	+	ENSMUSG00000026275.13	Ppp1r7	protein_coding	exon	2	10	161	15	16	13	14	9	1.2795	1.10645	1.06898	0.636012	0.409942	1.15164	0.522977	2.2021
888	ENSMUSG00000026277.14:exon0007W00321	chr1	93626670	93626770	-	ENSMUSG00000026277.14	Stk25	protein_coding	exon	7	12	321	13	16	14	6	2	1.1089	1.10645	1.15121	0.272576	0.0910981	1.12219	0.181837	6.17139
889	ENSMUSG00000026277.14:exon0007W00327	chr1	93626790	93626890	-	ENSMUSG00000026277.14	Stk25	protein_coding	exon	7	12	327	15	11	12	3	2	1.2795	0.760684	0.986753	0.136288	0.0910981	1.00898	0.113693	8.87459
890	ENSMUSG00000026281.15:exon0002W00373	chr1	93800304	93800404	-	ENSMUSG00000026281.15	Dtymk	protein_coding	exon	2	5	373	14	11	15	8	4	1.1942	0.760684	1.23344	0.363435	0.182196	1.06278	0.272816	3.89558
891	ENSMUSG00000009907.17:exon0001W01558	chr1	106796480	106796580	-	ENSMUSG00000009907.17	Vps4b	protein_coding	exon	1	13	1558	15	13	11	7	10	1.2795	0.89899	0.904524	0.318006	0.455491	1.02767	0.386748	2.65721
892	ENSMUSG00000009907.17:exon0001W01559	chr1	106796500	106796600	-	ENSMUSG00000009907.17	Vps4b	protein_coding	exon	1	13	1559	17	10	14	5	6	1.4501	0.691531	1.15121	0.227147	0.273294	1.09762	0.250221	4.38659
893	ENSMUSG00000009907.17:exon0001W01560	chr1	106796520	106796620	-	ENSMUSG00000009907.17	Vps4b	protein_coding	exon	1	13	1560	20	12	16	4	6	1.706	0.829837	1.31567	0.181718	0.273294	1.28384	0.227506	5.64309
894	ENSMUSG00000009907.17:exon0001W01561	chr1	106796540	106796640	-	ENSMUSG00000009907.17	Vps4b	protein_coding	exon	1	13	1561	19	16	16	7	4	1.6207	1.10645	1.31567	0.318006	0.182196	1.34761	0.250101	5.38825
895	ENSMUSG00000009907.17:exon0001W01562	chr1	106796560	106796660	-	ENSMUSG00000009907.17	Vps4b	protein_coding	exon	1	13	1562	16	16	11	7	1	1.3648	1.10645	0.904524	0.318006	0.0455491	1.12526	0.181777	6.19031
896	ENSMUSG00000070695.4:intron0013W30328	chr1	116292535	116292635	+	ENSMUSG00000070695.4	Cntnap5a	protein_coding	intron	13	23	30328	272	331	400	35	30	23.2017	22.8897	32.8918	1.59003	1.36647	26.3277	1.47825	17.81
897	ENSMUSG00000070695.4:intron0013W30329	chr1	116292555	116292655	+	ENSMUSG00000070695.4	Cntnap5a	protein_coding	intron	13	23	30329	272	331	400	35	30	23.2017	22.8897	32.8918	1.59003	1.36647	26.3277	1.47825	17.81
898	ENSMUSG00000070695.4:intron0013W30330	chr1	116292575	116292675	+	ENSMUSG00000070695.4	Cntnap5a	protein_coding	intron	13	23	30330	272	331	400	35	30	23.2017	22.8897	32.8918	1.59003	1.36647	26.3277	1.47825	17.81
899	ENSMUSG00000070695.4:intron0013W30331	chr1	116292595	116292695	+	ENSMUSG00000070695.4	Cntnap5a	protein_coding	intron	13	23	30331	256	322	382	33	30	21.8369	22.2673	31.4116	1.49917	1.36647	25.1719	1.43282	17.5681
900	ENSMUSG00000026377.12:exon0001W00001	chr1	118321838	118321938	+	ENSMUSG00000026377.12	Nifk	protein_coding	exon	1	8	1	21	9	14	12	6	1.7913	0.622378	1.15121	0.545153	0.273294	1.1883	0.409224	2.90379
901	ENSMUSG00000026377.12:exon0001W00002	chr1	118321858	118321958	+	ENSMUSG00000026377.12	Nifk	protein_coding	exon	1	8	2	24	13	16	17	6	2.04721	0.89899	1.31567	0.7723	0.273294	1.42062	0.522797	2.71735
902	ENSMUSG00000026385.16:intron0004W00066	chr1	120114633	120114733	-	ENSMUSG00000026385.16	Dbi	protein_coding	intron	4	4	66	12	10	17	4	2	1.0236	0.691531	1.3979	0.181718	0.0910981	1.03768	0.136408	7.60717
903	ENSMUSG00000026385.16:intron0004W00127	chr1	120115853	120115953	-	ENSMUSG00000026385.16	Dbi	protein_coding	intron	4	4	127	13	11	17	1	3	1.1089	0.760684	1.3979	0.0454294	0.136647	1.08916	0.0910383	11.9638
904	ENSMUSG00000026385.16:intron0004W00128	chr1	120115873	120115973	-	ENSMUSG00000026385.16	Dbi	protein_coding	intron	4	4	128	16	16	21	1	3	1.3648	1.10645	1.72682	0.0454294	0.136647	1.39936	0.0910383	15.3711
905	ENSMUSG00000026385.16:intron0004W00129	chr1	120115893	120115993	-	ENSMUSG00000026385.16	Dbi	protein_coding	intron	4	4	129	13	14	20	1	5	1.1089	0.968143	1.64459	0.0454294	0.227745	1.24054	0.136587	9.08243
906	ENSMUSG00000026385.16:intron0004W00130	chr1	120115913	120116009	-	ENSMUSG00000026385.16	Dbi	protein_coding	intron	4	4	130	9	17	16	3	5	0.767702	1.1756	1.31567	0.136288	0.227745	1.08632	0.182017	5.96827
907	ENSMUSG00000026385.16:intron0003W00276	chr1	120118948	120119048	-	ENSMUSG00000026385.16	Dbi	protein_coding	intron	3	4	276	15	17	14	6	2	1.2795	1.1756	1.15121	0.272576	0.0910981	1.20211	0.181837	6.61089
908	ENSMUSG00000026385.16:intron0003W00277	chr1	120118968	120119068	-	ENSMUSG00000026385.16	Dbi	protein_coding	intron	3	4	277	17	18	15	5	3	1.4501	1.24476	1.23344	0.227147	0.136647	1.30943	0.181897	7.19876
909	ENSMUSG00000026385.16:intron0003W00296	chr1	120119348	120119448	-	ENSMUSG00000026385.16	Dbi	protein_coding	intron	3	4	296	7	20	16	3	5	0.597102	1.38306	1.31567	0.136288	0.227745	1.09861	0.182017	6.03577
910	ENSMUSG00000026385.16:intron0003W00297	chr1	120119368	120119468	-	ENSMUSG00000026385.16	Dbi	protein_coding	intron	3	4	297	7	19	16	3	5	0.597102	1.31391	1.31567	0.136288	0.227745	1.07556	0.182017	5.90913
911	ENSMUSG00000026385.16:intron0003W00298	chr1	120119388	120119488	-	ENSMUSG00000026385.16	Dbi	protein_coding	intron	3	4	298	8	18	17	3	5	0.682402	1.24476	1.3979	0.136288	0.227745	1.10835	0.182017	6.08929
912	ENSMUSG00000026385.16:intron0003W00299	chr1	120119408	120119508	-	ENSMUSG00000026385.16	Dbi	protein_coding	intron	3	4	299	8	18	14	4	5	0.682402	1.24476	1.15121	0.181718	0.227745	1.02612	0.204731	5.01204
913	ENSMUSG00000026385.16:intron0002W00348	chr1	120120490	120120590	-	ENSMUSG00000026385.16	Dbi	protein_coding	intron	2	4	348	16	15	10	3	2	1.3648	1.0373	0.822294	0.136288	0.0910981	1.0748	0.113693	9.4535
914	ENSMUSG00000026385.16:intron0002W00349	chr1	120120510	120120610	-	ENSMUSG00000026385.16	Dbi	protein_coding	intron	2	4	349	15	18	10	2	3	1.2795	1.24476	0.822294	0.0908588	0.136647	1.11552	0.113753	9.80649
915	ENSMUSG00000026385.16:intron0002W00351	chr1	120120550	120120650	-	ENSMUSG00000026385.16	Dbi	protein_coding	intron	2	4	351	16	15	8	0	4	1.3648	1.0373	0.657835	0	0.182196	1.01998	0.0910981	11.1965
916	ENSMUSG00000097881.7:exon0001W00001	chr1	121087404	121087504	+	ENSMUSG00000097881.7	Celrr	lincRNA	exon	1	8	1	24	25	32	4	6	2.04721	1.72883	2.63134	0.181718	0.273294	2.13579	0.227506	9.38785
917	ENSMUSG00000097881.7:exon0001W00002	chr1	121087424	121087524	+	ENSMUSG00000097881.7	Celrr	lincRNA	exon	1	8	2	21	23	25	3	5	1.7913	1.59052	2.05574	0.136288	0.227745	1.81252	0.182017	9.95798
918	ENSMUSG00000097881.7:exon0001W00003	chr1	121087444	121087544	+	ENSMUSG00000097881.7	Celrr	lincRNA	exon	1	8	3	16	18	17	2	5	1.3648	1.24476	1.3979	0.0908588	0.227745	1.33582	0.159302	8.38545
919	ENSMUSG00000097881.7:intron0001W00006	chr1	121087556	121087656	+	ENSMUSG00000097881.7	Celrr	lincRNA	intron	1	7	6	15	16	10	7	1	1.2795	1.10645	0.822294	0.318006	0.0455491	1.06942	0.181777	5.8831
920	ENSMUSG00000097881.7:intron0001W00007	chr1	121087576	121087676	+	ENSMUSG00000097881.7	Celrr	lincRNA	intron	1	7	7	17	18	10	7	1	1.4501	1.24476	0.822294	0.318006	0.0455491	1.17238	0.181777	6.44956
921	ENSMUSG00000097881.7:intron0001W00008	chr1	121087596	121087696	+	ENSMUSG00000097881.7	Celrr	lincRNA	intron	1	7	8	16	17	8	7	1	1.3648	1.1756	0.657835	0.318006	0.0455491	1.06608	0.181777	5.86476
922	ENSMUSG00000026341.16:exon0002W02070	chr1	125435464	125435547	-	ENSMUSG00000026341.16	Actr3	protein_coding	exon	2	14	2070	16	14	11	15	7	1.3648	0.968143	0.904524	0.681441	0.318843	1.07916	0.500142	2.1577
923	ENSMUSG00000026341.16:intron0001W02072	chr1	125435547	125435647	-	ENSMUSG00000026341.16	Actr3	protein_coding	intron	1	13	2072	32	16	40	14	8	2.72961	1.10645	3.28918	0.636012	0.364392	2.37508	0.500202	4.74824
924	ENSMUSG00000026341.16:intron0001W02073	chr1	125435567	125435649	-	ENSMUSG00000026341.16	Actr3	protein_coding	intron	1	13	2073	26	14	36	12	7	2.21781	0.968143	2.96026	0.545153	0.318843	2.04874	0.431998	4.74246
925	ENSMUSG00000026349.14:exon0004W01112	chr1	127796670	127796770	+	ENSMUSG00000026349.14	Ccnt2	protein_coding	exon	4	8	1112	7	17	15	2	5	0.597102	1.1756	1.23344	0.0908588	0.227745	1.00205	0.159302	6.29024
926	ENSMUSG00000026349.14:exon0004W01113	chr1	127796690	127796790	+	ENSMUSG00000026349.14	Ccnt2	protein_coding	exon	4	8	1113	6	18	19	1	5	0.511801	1.24476	1.56236	0.0454294	0.227745	1.10631	0.136587	8.09962
927	ENSMUSG00000026349.14:exon0004W01114	chr1	127796710	127796810	+	ENSMUSG00000026349.14	Ccnt2	protein_coding	exon	4	8	1114	11	12	21	1	5	0.938302	0.829837	1.72682	0.0454294	0.227745	1.16499	0.136587	8.52923
928	ENSMUSG00000026349.14:exon0004W01115	chr1	127796730	127796830	+	ENSMUSG00000026349.14	Ccnt2	protein_coding	exon	4	8	1115	14	9	23	1	2	1.1942	0.622378	1.89128	0.0454294	0.0910981	1.23595	0.0682638	18.1055
929	ENSMUSG00000026349.14:exon0004W01116	chr1	127796750	127796850	+	ENSMUSG00000026349.14	Ccnt2	protein_coding	exon	4	8	1116	19	8	25	3	1	1.6207	0.553224	2.05574	0.136288	0.0455491	1.40989	0.0909186	15.5071
930	ENSMUSG00000026349.14:exon0004W01117	chr1	127796770	127796870	+	ENSMUSG00000026349.14	Ccnt2	protein_coding	exon	4	8	1117	22	15	24	5	3	1.8766	1.0373	1.97351	0.227147	0.136647	1.62914	0.181897	8.95636
931	ENSMUSG00000026349.14:exon0004W01118	chr1	127796790	127796890	+	ENSMUSG00000026349.14	Ccnt2	protein_coding	exon	4	8	1118	23	14	18	5	3	1.96191	0.968143	1.48013	0.227147	0.136647	1.47006	0.181897	8.08182
932	ENSMUSG00000026349.14:exon0004W01119	chr1	127796810	127796910	+	ENSMUSG00000026349.14	Ccnt2	protein_coding	exon	4	8	1119	17	17	11	5	4	1.4501	1.1756	0.904524	0.227147	0.182196	1.17674	0.204672	5.74942
933	ENSMUSG00000026349.14:exon0004W01127	chr1	127796970	127797070	+	ENSMUSG00000026349.14	Ccnt2	protein_coding	exon	4	8	1127	14	19	14	1	3	1.1942	1.31391	1.15121	0.0454294	0.136647	1.21977	0.0910383	13.3985
934	ENSMUSG00000026349.14:exon0004W01128	chr1	127796990	127797090	+	ENSMUSG00000026349.14	Ccnt2	protein_coding	exon	4	8	1128	24	24	14	1	3	2.04721	1.65967	1.15121	0.0454294	0.136647	1.61936	0.0910383	17.7877
935	ENSMUSG00000026349.14:exon0004W01129	chr1	127797010	127797110	+	ENSMUSG00000026349.14	Ccnt2	protein_coding	exon	4	8	1129	29	27	15	1	3	2.47371	1.86713	1.23344	0.0454294	0.136647	1.85809	0.0910383	20.41
936	ENSMUSG00000026349.14:exon0004W01130	chr1	127797030	127797130	+	ENSMUSG00000026349.14	Ccnt2	protein_coding	exon	4	8	1130	30	35	15	2	3	2.55901	2.42036	1.23344	0.0908588	0.136647	2.07093	0.113753	18.2055
937	ENSMUSG00000026349.14:exon0004W01131	chr1	127797050	127797150	+	ENSMUSG00000026349.14	Ccnt2	protein_coding	exon	4	8	1131	28	37	19	1	3	2.38841	2.55866	1.56236	0.0454294	0.136647	2.16981	0.0910383	23.834
938	ENSMUSG00000026349.14:exon0004W01132	chr1	127797070	127797170	+	ENSMUSG00000026349.14	Ccnt2	protein_coding	exon	4	8	1132	25	39	23	3	4	2.13251	2.69697	1.89128	0.136288	0.182196	2.24025	0.159242	14.0682
939	ENSMUSG00000026349.14:exon0004W01133	chr1	127797090	127797190	+	ENSMUSG00000026349.14	Ccnt2	protein_coding	exon	4	8	1133	17	35	25	4	4	1.4501	2.42036	2.05574	0.181718	0.182196	1.9754	0.181957	10.8564
940	ENSMUSG00000026349.14:exon0004W01134	chr1	127797110	127797210	+	ENSMUSG00000026349.14	Ccnt2	protein_coding	exon	4	8	1134	10	30	22	4	4	0.853002	2.07459	1.80905	0.181718	0.182196	1.57888	0.181957	8.67722
941	ENSMUSG00000026349.14:exon0004W01135	chr1	127797130	127797230	+	ENSMUSG00000026349.14	Ccnt2	protein_coding	exon	4	8	1135	7	19	18	4	3	0.597102	1.31391	1.48013	0.181718	0.136647	1.13038	0.159182	7.10116
942	ENSMUSG00000026353.9:exon0002W00013	chr1	128244261	128244361	+	ENSMUSG00000026353.9	Ubxn4	protein_coding	exon	2	14	13	15	14	11	9	9	1.2795	0.968143	0.904524	0.408865	0.409942	1.05072	0.409403	2.56648
943	ENSMUSG00000026356.15:exon0001W02603	chr1	128417191	128417291	-	ENSMUSG00000026356.15	Dars	protein_coding	exon	1	17	2603	17	33	31	20	24	1.4501	2.28205	2.54911	0.908588	1.09318	2.09376	1.00088	2.09191
944	ENSMUSG00000026356.15:exon0001W02604	chr1	128417211	128417311	-	ENSMUSG00000026356.15	Dars	protein_coding	exon	1	17	2604	22	39	39	21	21	1.8766	2.69697	3.20695	0.954017	0.95653	2.59351	0.955274	2.71494
945	ENSMUSG00000026356.15:exon0001W02605	chr1	128417231	128417331	-	ENSMUSG00000026356.15	Dars	protein_coding	exon	1	17	2605	33	52	50	27	22	2.81491	3.59596	4.11147	1.22659	1.00208	3.50745	1.11434	3.14756
946	ENSMUSG00000026356.15:exon0001W02606	chr1	128417251	128417351	-	ENSMUSG00000026356.15	Dars	protein_coding	exon	1	17	2606	33	50	47	27	23	2.81491	3.45765	3.86478	1.22659	1.04763	3.37911	1.13711	2.97167
947	ENSMUSG00000026356.15:exon0001W02607	chr1	128417271	128417368	-	ENSMUSG00000026356.15	Dars	protein_coding	exon	1	17	2607	31	43	45	23	16	2.64431	2.97358	3.70032	1.04488	0.728785	3.10607	0.886831	3.50244
948	ENSMUSG00000026425.15:intron0026W00406	chr1	131293605	131293705	-	ENSMUSG00000026425.15	Srgap2	protein_coding	intron	26	28	406	13	9	16	6	5	1.1089	0.622378	1.31567	0.272576	0.227745	1.01565	0.250161	4.05999
949	ENSMUSG00000026425.15:intron0026W00419	chr1	131293865	131293965	-	ENSMUSG00000026425.15	Srgap2	protein_coding	intron	26	28	419	10	21	13	6	7	0.853002	1.45221	1.06898	0.272576	0.318843	1.12473	0.29571	3.8035
950	ENSMUSG00000026425.15:intron0026W00420	chr1	131293885	131293985	-	ENSMUSG00000026425.15	Srgap2	protein_coding	intron	26	28	420	11	23	16	8	7	0.938302	1.59052	1.31567	0.363435	0.318843	1.2815	0.341139	3.75652
951	ENSMUSG00000026425.15:intron0026W00421	chr1	131293905	131294005	-	ENSMUSG00000026425.15	Srgap2	protein_coding	intron	26	28	421	11	23	15	8	8	0.938302	1.59052	1.23344	0.363435	0.364392	1.25409	0.363914	3.44611
952	ENSMUSG00000026425.15:intron0026W00422	chr1	131293925	131294025	-	ENSMUSG00000026425.15	Srgap2	protein_coding	intron	26	28	422	8	23	15	6	7	0.682402	1.59052	1.23344	0.272576	0.318843	1.16879	0.29571	3.95248
953	ENSMUSG00000026425.15:intron0026W00453	chr1	131294545	131294645	-	ENSMUSG00000026425.15	Srgap2	protein_coding	intron	26	28	453	16	10	13	1	3	1.3648	0.691531	1.06898	0.0454294	0.136647	1.04177	0.0910383	11.4432
954	ENSMUSG00000026425.15:intron0026W00454	chr1	131294565	131294665	-	ENSMUSG00000026425.15	Srgap2	protein_coding	intron	26	28	454	17	11	14	0	3	1.4501	0.760684	1.15121	0	0.136647	1.12067	0.0683236	16.4023
955	ENSMUSG00000026425.15:exon0026W00491	chr1	131295347	131295447	-	ENSMUSG00000026425.15	Srgap2	protein_coding	exon	26	29	491	14	20	10	11	11	1.1942	1.38306	0.822294	0.499723	0.50104	1.13319	0.500382	2.26464
956	ENSMUSG00000026425.15:exon0026W00492	chr1	131295367	131295467	-	ENSMUSG00000026425.15	Srgap2	protein_coding	exon	26	29	492	15	21	7	8	11	1.2795	1.45221	0.575606	0.363435	0.50104	1.10244	0.432237	2.55055
957	ENSMUSG00000026425.15:exon0026W00493	chr1	131295387	131295487	-	ENSMUSG00000026425.15	Srgap2	protein_coding	exon	26	29	493	12	20	10	7	10	1.0236	1.38306	0.822294	0.318006	0.455491	1.07632	0.386748	2.783
958	ENSMUSG00000026425.15:exon0026W00498	chr1	131295487	131295587	-	ENSMUSG00000026425.15	Srgap2	protein_coding	exon	26	29	498	16	6	19	8	8	1.3648	0.414918	1.56236	0.363435	0.364392	1.11403	0.363914	3.06124
959	ENSMUSG00000026425.15:exon0026W00499	chr1	131295507	131295607	-	ENSMUSG00000026425.15	Srgap2	protein_coding	exon	26	29	499	20	7	22	8	5	1.706	0.484071	1.80905	0.363435	0.227745	1.33304	0.29559	4.50976
960	ENSMUSG00000026425.15:exon0026W00500	chr1	131295527	131295627	-	ENSMUSG00000026425.15	Srgap2	protein_coding	exon	26	29	500	20	7	18	9	5	1.706	0.484071	1.48013	0.408865	0.227745	1.2234	0.318305	3.84349
961	ENSMUSG00000026425.15:exon0002W11879	chr1	131525437	131525537	-	ENSMUSG00000026425.15	Srgap2	protein_coding	exon	2	29	11879	25	5	22	14	16	2.13251	0.345765	1.80905	0.636012	0.728785	1.42911	0.682398	2.09424
962	ENSMUSG00000026425.15:exon0002W11880	chr1	131525457	131525557	-	ENSMUSG00000026425.15	Srgap2	protein_coding	exon	2	29	11880	23	4	21	14	11	1.96191	0.276612	1.72682	0.636012	0.50104	1.32178	0.568526	2.32492
963	ENSMUSG00000026425.15:exon0002W11881	chr1	131525477	131525577	-	ENSMUSG00000026425.15	Srgap2	protein_coding	exon	2	29	11881	19	5	18	12	9	1.6207	0.345765	1.48013	0.545153	0.409942	1.14887	0.477547	2.40576
964	ENSMUSG00000026425.15:exon0001W11963	chr1	131527232	131527332	-	ENSMUSG00000026425.15	Srgap2	protein_coding	exon	1	29	11963	21	24	24	9	17	1.7913	1.65967	1.97351	0.408865	0.774334	1.80816	0.591599	3.0564
965	ENSMUSG00000026434.12:exon0001W00001	chr1	131910533	131910633	+	ENSMUSG00000026434.12	Nucks1	protein_coding	exon	1	7	1	60	85	100	33	35	5.11801	5.87801	8.22294	1.49917	1.59422	6.40632	1.54669	4.14195
966	ENSMUSG00000026434.12:exon0001W00002	chr1	131910553	131910653	+	ENSMUSG00000026434.12	Nucks1	protein_coding	exon	1	7	2	22	45	59	20	21	1.8766	3.11189	4.85154	0.908588	0.95653	3.28001	0.932559	3.51721
967	ENSMUSG00000026434.12:exon0001W00003	chr1	131910573	131910673	+	ENSMUSG00000026434.12	Nucks1	protein_coding	exon	1	7	3	36	47	52	18	15	3.07081	3.25019	4.27593	0.817729	0.683236	3.53231	0.750483	4.70672
968	ENSMUSG00000026434.12:exon0001W00004	chr1	131910593	131910693	+	ENSMUSG00000026434.12	Nucks1	protein_coding	exon	1	7	4	51	62	66	23	24	4.35031	4.28749	5.42714	1.04488	1.09318	4.68831	1.06903	4.38559
969	ENSMUSG00000026434.12:exon0001W00005	chr1	131910613	131910713	+	ENSMUSG00000026434.12	Nucks1	protein_coding	exon	1	7	5	63	70	72	27	31	5.37391	4.84071	5.92052	1.22659	1.41202	5.37838	1.31931	4.07667
970	ENSMUSG00000026434.12:exon0001W00006	chr1	131910633	131910733	+	ENSMUSG00000026434.12	Nucks1	protein_coding	exon	1	7	6	64	71	74	33	30	5.45921	4.90987	6.08498	1.49917	1.36647	5.48469	1.43282	3.82789
971	ENSMUSG00000026434.12:exon0001W00007	chr1	131910653	131910750	+	ENSMUSG00000026434.12	Nucks1	protein_coding	exon	1	7	7	67	70	69	32	30	5.71511	4.84071	5.67383	1.45374	1.36647	5.40989	1.41011	3.83651
972	ENSMUSG00000026434.12:exon0007W01016	chr1	131931353	131931453	+	ENSMUSG00000026434.12	Nucks1	protein_coding	exon	7	7	1016	11	13	16	7	9	0.938302	0.89899	1.31567	0.318006	0.409942	1.05099	0.363974	2.88754
973	ENSMUSG00000026434.12:exon0007W01017	chr1	131931373	131931473	+	ENSMUSG00000026434.12	Nucks1	protein_coding	exon	7	7	1017	16	14	18	11	10	1.3648	0.968143	1.48013	0.499723	0.455491	1.27103	0.477607	2.66124
974	ENSMUSG00000026434.12:exon0007W01018	chr1	131931393	131931493	+	ENSMUSG00000026434.12	Nucks1	protein_coding	exon	7	7	1018	17	12	19	11	11	1.4501	0.829837	1.56236	0.499723	0.50104	1.28077	0.500382	2.55958
975	ENSMUSG00000100037.1:intron0002W02222	chr1	132007532	132007632	+	ENSMUSG00000100037.1	Gm29103	processed_transcript	intron	2	2	2222	27	25	19	8	7	2.30311	1.72883	1.56236	0.363435	0.318843	1.86476	0.341139	5.46628
976	ENSMUSG00000100037.1:intron0002W02223	chr1	132007552	132007652	+	ENSMUSG00000100037.1	Gm29103	processed_transcript	intron	2	2	2223	31	29	20	14	8	2.64431	2.00544	1.64459	0.636012	0.364392	2.09811	0.500202	4.19453
977	ENSMUSG00000100037.1:intron0002W02224	chr1	132007572	132007672	+	ENSMUSG00000100037.1	Gm29103	processed_transcript	intron	2	2	2224	35	31	20	23	17	2.98551	2.14374	1.64459	1.04488	0.774334	2.25795	0.909605	2.48234
978	ENSMUSG00000100037.1:intron0002W02225	chr1	132007592	132007692	+	ENSMUSG00000100037.1	Gm29103	processed_transcript	intron	2	2	2225	33	26	19	23	17	2.81491	1.79798	1.56236	1.04488	0.774334	2.05842	0.909605	2.26298
979	ENSMUSG00000054387.13:exon0013W01368	chr1	132987099	132987199	-	ENSMUSG00000054387.13	Mdm4	protein_coding	exon	13	16	1368	11	24	12	16	10	0.938302	1.65967	0.986753	0.72687	0.455491	1.19491	0.591181	2.02123
980	ENSMUSG00000054387.13:exon0013W01414	chr1	132988019	132988119	-	ENSMUSG00000054387.13	Mdm4	protein_coding	exon	13	16	1414	21	12	17	18	6	1.7913	0.829837	1.3979	0.817729	0.273294	1.33968	0.545512	2.45582
981	ENSMUSG00000054387.13:exon0013W01415	chr1	132988039	132988139	-	ENSMUSG00000054387.13	Mdm4	protein_coding	exon	13	16	1415	19	15	19	12	7	1.6207	1.0373	1.56236	0.545153	0.318843	1.40679	0.431998	3.25646
982	ENSMUSG00000054387.13:exon0013W01416	chr1	132988059	132988159	-	ENSMUSG00000054387.13	Mdm4	protein_coding	exon	13	16	1416	17	11	15	11	5	1.4501	0.760684	1.23344	0.499723	0.227745	1.14808	0.363734	3.15636
983	ENSMUSG00000054387.13:exon0013W01467	chr1	132989079	132989179	-	ENSMUSG00000054387.13	Mdm4	protein_coding	exon	13	16	1467	15	15	11	6	4	1.2795	1.0373	0.904524	0.272576	0.182196	1.07377	0.227386	4.72225
984	ENSMUSG00000054387.13:exon0013W01468	chr1	132989099	132989199	-	ENSMUSG00000054387.13	Mdm4	protein_coding	exon	13	16	1468	14	15	12	4	2	1.1942	1.0373	0.986753	0.181718	0.0910981	1.07275	0.136408	7.86429
985	ENSMUSG00000054387.13:exon0013W01469	chr1	132989119	132989219	-	ENSMUSG00000054387.13	Mdm4	protein_coding	exon	13	16	1469	16	16	15	3	2	1.3648	1.10645	1.23344	0.136288	0.0910981	1.2349	0.113693	10.8617
986	ENSMUSG00000054387.13:exon0013W01470	chr1	132989139	132989239	-	ENSMUSG00000054387.13	Mdm4	protein_coding	exon	13	16	1470	16	16	14	2	3	1.3648	1.10645	1.15121	0.0908588	0.136647	1.20749	0.113753	10.615
987	ENSMUSG00000054387.13:exon0013W01471	chr1	132989159	132989259	-	ENSMUSG00000054387.13	Mdm4	protein_coding	exon	13	16	1471	18	19	17	2	5	1.5354	1.31391	1.3979	0.0908588	0.227745	1.41574	0.159302	8.88713
988	ENSMUSG00000054387.13:exon0013W01472	chr1	132989179	132989279	-	ENSMUSG00000054387.13	Mdm4	protein_coding	exon	13	16	1472	14	16	13	2	5	1.1942	1.10645	1.06898	0.0908588	0.227745	1.12321	0.159302	7.05083
989	ENSMUSG00000054387.13:exon0013W01473	chr1	132989199	132989299	-	ENSMUSG00000054387.13	Mdm4	protein_coding	exon	13	16	1473	22	22	12	5	8	1.8766	1.52137	0.986753	0.227147	0.364392	1.46158	0.29577	4.9416
990	ENSMUSG00000054387.13:exon0013W01474	chr1	132989219	132989319	-	ENSMUSG00000054387.13	Mdm4	protein_coding	exon	13	16	1474	20	22	10	6	9	1.706	1.52137	0.822294	0.272576	0.409942	1.34989	0.341259	3.95561
991	ENSMUSG00000054387.13:exon0013W01475	chr1	132989239	132989339	-	ENSMUSG00000054387.13	Mdm4	protein_coding	exon	13	16	1475	18	19	9	6	7	1.5354	1.31391	0.740065	0.272576	0.318843	1.19646	0.29571	4.04606
992	ENSMUSG00000054387.13:exon0013W01489	chr1	132989519	132989619	-	ENSMUSG00000054387.13	Mdm4	protein_coding	exon	13	16	1489	11	14	23	9	10	0.938302	0.968143	1.89128	0.408865	0.455491	1.26591	0.432178	2.92914
993	ENSMUSG00000054387.13:exon0013W01490	chr1	132989539	132989639	-	ENSMUSG00000054387.13	Mdm4	protein_coding	exon	13	16	1490	10	15	22	10	11	0.853002	1.0373	1.80905	0.454294	0.50104	1.23312	0.477667	2.58154
994	ENSMUSG00000054387.13:exon0013W01491	chr1	132989559	132989659	-	ENSMUSG00000054387.13	Mdm4	protein_coding	exon	13	16	1491	11	16	22	8	9	0.938302	1.10645	1.80905	0.363435	0.409942	1.2846	0.386688	3.32205
995	ENSMUSG00000054387.13:exon0013W01492	chr1	132989579	132989679	-	ENSMUSG00000054387.13	Mdm4	protein_coding	exon	13	16	1492	13	20	23	8	6	1.1089	1.38306	1.89128	0.363435	0.273294	1.46108	0.318365	4.58933
996	ENSMUSG00000054387.13:exon0013W01493	chr1	132989599	132989699	-	ENSMUSG00000054387.13	Mdm4	protein_coding	exon	13	16	1493	17	15	29	10	10	1.4501	1.0373	2.38465	0.454294	0.455491	1.62402	0.454892	3.57011
997	ENSMUSG00000054387.13:exon0013W01494	chr1	132989619	132989719	-	ENSMUSG00000054387.13	Mdm4	protein_coding	exon	13	16	1494	18	16	21	8	11	1.5354	1.10645	1.72682	0.363435	0.50104	1.45622	0.432237	3.36904
998	ENSMUSG00000054387.13:exon0013W01495	chr1	132989639	132989739	-	ENSMUSG00000054387.13	Mdm4	protein_coding	exon	13	16	1495	18	17	20	7	9	1.5354	1.1756	1.64459	0.318006	0.409942	1.45186	0.363974	3.98893
999	ENSMUSG00000054387.13:exon0013W01496	chr1	132989659	132989759	-	ENSMUSG00000054387.13	Mdm4	protein_coding	exon	13	16	1496	14	13	16	6	7	1.1942	0.89899	1.31567	0.272576	0.318843	1.13629	0.29571	3.84258
1000	ENSMUSG00000054387.13:exon0013W01502	chr1	132989779	132989879	-	ENSMUSG00000054387.13	Mdm4	protein_coding	exon	13	16	1502	16	18	13	13	5	1.3648	1.24476	1.06898	0.590582	0.227745	1.22618	0.409164	2.9968
1001	ENSMUSG00000054387.13:exon0013W01503	chr1	132989799	132989899	-	ENSMUSG00000054387.13	Mdm4	protein_coding	exon	13	16	1503	15	17	13	12	5	1.2795	1.1756	1.06898	0.545153	0.227745	1.1747	0.386449	3.03972
1002	ENSMUSG00000054387.13:exon0013W01504	chr1	132989819	132989919	-	ENSMUSG00000054387.13	Mdm4	protein_coding	exon	13	16	1504	13	17	12	9	4	1.1089	1.1756	0.986753	0.408865	0.182196	1.09042	0.29553	3.6897
1003	ENSMUSG00000054387.13:exon0013W01550	chr1	132990739	132990839	-	ENSMUSG00000054387.13	Mdm4	protein_coding	exon	13	16	1550	20	17	20	14	15	1.706	1.1756	1.64459	0.636012	0.683236	1.50873	0.659624	2.28726
1004	ENSMUSG00000054387.13:exon0013W01551	chr1	132990759	132990859	-	ENSMUSG00000054387.13	Mdm4	protein_coding	exon	13	16	1551	23	16	24	17	12	1.96191	1.10645	1.97351	0.7723	0.546589	1.68062	0.659444	2.54854
1005	ENSMUSG00000054387.13:exon0013W01552	chr1	132990779	132990879	-	ENSMUSG00000054387.13	Mdm4	protein_coding	exon	13	16	1552	16	16	22	16	15	1.3648	1.10645	1.80905	0.72687	0.683236	1.42677	0.705053	2.02363
1006	ENSMUSG00000054387.13:exon0013W01553	chr1	132990799	132990899	-	ENSMUSG00000054387.13	Mdm4	protein_coding	exon	13	16	1553	12	16	19	14	10	1.0236	1.10645	1.56236	0.636012	0.455491	1.2308	0.545751	2.25525
1007	ENSMUSG00000054387.13:exon0013W01557	chr1	132990879	132990979	-	ENSMUSG00000054387.13	Mdm4	protein_coding	exon	13	16	1557	13	21	13	10	14	1.1089	1.45221	1.06898	0.454294	0.637687	1.21003	0.54599	2.21622
1008	ENSMUSG00000054387.13:exon0013W01558	chr1	132990899	132990999	-	ENSMUSG00000054387.13	Mdm4	protein_coding	exon	13	16	1558	15	22	11	11	13	1.2795	1.52137	0.904524	0.499723	0.592138	1.23513	0.545931	2.26243
1009	ENSMUSG00000054387.13:exon0013W01559	chr1	132990919	132991019	-	ENSMUSG00000054387.13	Mdm4	protein_coding	exon	13	16	1559	14	25	13	12	11	1.1942	1.72883	1.06898	0.545153	0.50104	1.33067	0.523096	2.54384
1010	ENSMUSG00000054387.13:exon0013W01560	chr1	132990939	132991039	-	ENSMUSG00000054387.13	Mdm4	protein_coding	exon	13	16	1560	16	27	16	12	10	1.3648	1.86713	1.31567	0.545153	0.455491	1.51587	0.500322	3.02979
1011	ENSMUSG00000054387.13:exon0013W01561	chr1	132990959	132991059	-	ENSMUSG00000054387.13	Mdm4	protein_coding	exon	13	16	1561	12	30	15	15	12	1.0236	2.07459	1.23344	0.681441	0.546589	1.44388	0.614015	2.35154
1012	ENSMUSG00000054387.13:exon0013W01567	chr1	132991079	132991179	-	ENSMUSG00000054387.13	Mdm4	protein_coding	exon	13	16	1567	21	19	17	13	12	1.7913	1.31391	1.3979	0.590582	0.546589	1.50104	0.568585	2.63995
1013	ENSMUSG00000054387.13:exon0013W01568	chr1	132991099	132991199	-	ENSMUSG00000054387.13	Mdm4	protein_coding	exon	13	16	1568	13	10	20	7	6	1.1089	0.691531	1.64459	0.318006	0.273294	1.14834	0.29565	3.88412
1014	ENSMUSG00000054387.13:exon0013W01569	chr1	132991119	132991219	-	ENSMUSG00000054387.13	Mdm4	protein_coding	exon	13	16	1569	16	9	20	8	6	1.3648	0.622378	1.64459	0.363435	0.273294	1.21059	0.318365	3.80252
1015	ENSMUSG00000054387.13:exon0013W01570	chr1	132991139	132991239	-	ENSMUSG00000054387.13	Mdm4	protein_coding	exon	13	16	1570	16	11	21	9	8	1.3648	0.760684	1.72682	0.408865	0.364392	1.2841	0.386629	3.32128
1016	ENSMUSG00000054387.13:exon0013W01571	chr1	132991159	132991259	-	ENSMUSG00000054387.13	Mdm4	protein_coding	exon	13	16	1571	16	14	21	13	10	1.3648	0.968143	1.72682	0.590582	0.455491	1.35325	0.523036	2.5873
1017	ENSMUSG00000054387.13:exon0013W01572	chr1	132991179	132991279	-	ENSMUSG00000054387.13	Mdm4	protein_coding	exon	13	16	1572	12	14	18	10	10	1.0236	0.968143	1.48013	0.454294	0.455491	1.15729	0.454892	2.5441
1018	ENSMUSG00000054387.13:exon0009W02192	chr1	133003970	133004070	-	ENSMUSG00000054387.13	Mdm4	protein_coding	exon	9	16	2192	17	16	11	7	10	1.4501	1.10645	0.904524	0.318006	0.455491	1.15369	0.386748	2.98306
1019	ENSMUSG00000054387.13:exon0009W02193	chr1	133003990	133004090	-	ENSMUSG00000054387.13	Mdm4	protein_coding	exon	9	16	2193	14	18	12	6	10	1.1942	1.24476	0.986753	0.272576	0.455491	1.1419	0.364034	3.13681
1020	ENSMUSG00000054387.13:exon0009W02194	chr1	133004010	133004110	-	ENSMUSG00000054387.13	Mdm4	protein_coding	exon	9	16	2194	12	18	11	5	9	1.0236	1.24476	0.904524	0.227147	0.409942	1.05763	0.318544	3.32019
1021	ENSMUSG00000054387.13:intron0008W02218	chr1	133004545	133004645	-	ENSMUSG00000054387.13	Mdm4	protein_coding	intron	8	15	2218	14	17	15	6	4	1.1942	1.1756	1.23344	0.272576	0.182196	1.20108	0.227386	5.28212
1022	ENSMUSG00000054387.13:intron0008W02219	chr1	133004565	133004653	-	ENSMUSG00000054387.13	Mdm4	protein_coding	intron	8	15	2219	13	18	14	6	3	1.1089	1.24476	1.15121	0.272576	0.136647	1.16829	0.204612	5.70979
1023	ENSMUSG00000054387.13:intron0007W02235	chr1	133004961	133005061	-	ENSMUSG00000054387.13	Mdm4	protein_coding	intron	7	15	2235	11	16	13	4	5	0.938302	1.10645	1.06898	0.181718	0.227745	1.03791	0.204731	5.06962
1024	ENSMUSG00000054387.13:intron0007W02236	chr1	133004981	133005081	-	ENSMUSG00000054387.13	Mdm4	protein_coding	intron	7	15	2236	11	15	13	5	4	0.938302	1.0373	1.06898	0.227147	0.182196	1.01486	0.204672	4.95848
1025	ENSMUSG00000054387.13:intron0007W02250	chr1	133005261	133005361	-	ENSMUSG00000054387.13	Mdm4	protein_coding	intron	7	15	2250	10	23	10	4	9	0.853002	1.59052	0.822294	0.181718	0.409942	1.08861	0.29583	3.67984
1026	ENSMUSG00000054387.13:intron0007W02254	chr1	133005341	133005441	-	ENSMUSG00000054387.13	Mdm4	protein_coding	intron	7	15	2254	21	13	10	6	8	1.7913	0.89899	0.822294	0.272576	0.364392	1.17086	0.318484	3.67636
1027	ENSMUSG00000054387.13:intron0007W02255	chr1	133005361	133005461	-	ENSMUSG00000054387.13	Mdm4	protein_coding	intron	7	15	2255	24	12	10	4	3	2.04721	0.829837	0.822294	0.181718	0.136647	1.23311	0.159182	7.74654
1028	ENSMUSG00000054387.13:intron0007W02256	chr1	133005381	133005481	-	ENSMUSG00000054387.13	Mdm4	protein_coding	intron	7	15	2256	24	14	10	4	3	2.04721	0.968143	0.822294	0.181718	0.136647	1.27921	0.159182	8.03615
1029	ENSMUSG00000054387.13:intron0007W02257	chr1	133005401	133005501	-	ENSMUSG00000054387.13	Mdm4	protein_coding	intron	7	15	2257	23	13	10	3	6	1.96191	0.89899	0.822294	0.136288	0.273294	1.22773	0.204791	5.99503
1030	ENSMUSG00000054387.13:intron0007W02258	chr1	133005421	133005521	-	ENSMUSG00000054387.13	Mdm4	protein_coding	intron	7	15	2258	24	15	13	4	6	2.04721	1.0373	1.06898	0.181718	0.273294	1.38449	0.227506	6.08553
1031	ENSMUSG00000054387.13:intron0007W02259	chr1	133005441	133005541	-	ENSMUSG00000054387.13	Mdm4	protein_coding	intron	7	15	2259	14	15	10	5	5	1.1942	1.0373	0.822294	0.227147	0.227745	1.01793	0.227446	4.47548
1032	ENSMUSG00000054387.13:intron0007W02262	chr1	133005501	133005601	-	ENSMUSG00000054387.13	Mdm4	protein_coding	intron	7	15	2262	11	16	13	6	4	0.938302	1.10645	1.06898	0.272576	0.182196	1.03791	0.227386	4.56453
1033	ENSMUSG00000054387.13:intron0007W02300	chr1	133006261	133006361	-	ENSMUSG00000054387.13	Mdm4	protein_coding	intron	7	15	2300	9	28	10	1	10	0.767702	1.93629	0.822294	0.0454294	0.455491	1.17543	0.25046	4.69307
1034	ENSMUSG00000054387.13:intron0007W02301	chr1	133006281	133006381	-	ENSMUSG00000054387.13	Mdm4	protein_coding	intron	7	15	2301	12	24	12	1	8	1.0236	1.65967	0.986753	0.0454294	0.364392	1.22334	0.204911	5.97012
1035	ENSMUSG00000054387.13:intron0007W02302	chr1	133006301	133006401	-	ENSMUSG00000054387.13	Mdm4	protein_coding	intron	7	15	2302	11	24	15	1	7	0.938302	1.65967	1.23344	0.0454294	0.318843	1.27714	0.182136	7.01199
1036	ENSMUSG00000054387.13:intron0007W02303	chr1	133006321	133006421	-	ENSMUSG00000054387.13	Mdm4	protein_coding	intron	7	15	2303	10	16	13	1	3	0.853002	1.10645	1.06898	0.0454294	0.136647	1.00948	0.0910383	11.0885
1037	ENSMUSG00000054387.13:intron0007W02314	chr1	133006541	133006641	-	ENSMUSG00000054387.13	Mdm4	protein_coding	intron	7	15	2314	16	9	15	6	4	1.3648	0.622378	1.23344	0.272576	0.182196	1.07354	0.227386	4.72122
1038	ENSMUSG00000054387.13:intron0007W02328	chr1	133006821	133006921	-	ENSMUSG00000054387.13	Mdm4	protein_coding	intron	7	15	2328	14	17	9	5	1	1.1942	1.1756	0.740065	0.227147	0.0455491	1.03662	0.136348	7.60277
1039	ENSMUSG00000054387.13:intron0007W02329	chr1	133006841	133006941	-	ENSMUSG00000054387.13	Mdm4	protein_coding	intron	7	15	2329	14	16	10	5	1	1.1942	1.10645	0.822294	0.227147	0.0455491	1.04098	0.136348	7.63474
1040	ENSMUSG00000054387.13:intron0007W02331	chr1	133006881	133006981	-	ENSMUSG00000054387.13	Mdm4	protein_coding	intron	7	15	2331	14	17	8	8	2	1.1942	1.1756	0.657835	0.363435	0.0910981	1.00921	0.227267	4.44066
1041	ENSMUSG00000054387.13:intron0007W02346	chr1	133007181	133007281	-	ENSMUSG00000054387.13	Mdm4	protein_coding	intron	7	15	2346	15	13	13	1	2	1.2795	0.89899	1.06898	0.0454294	0.0910981	1.08249	0.0682638	15.8575
1042	ENSMUSG00000054387.13:intron0007W02347	chr1	133007201	133007301	-	ENSMUSG00000054387.13	Mdm4	protein_coding	intron	7	15	2347	19	13	14	1	2	1.6207	0.89899	1.15121	0.0454294	0.0910981	1.22364	0.0682638	17.9251
1043	ENSMUSG00000054387.13:intron0007W02348	chr1	133007221	133007321	-	ENSMUSG00000054387.13	Mdm4	protein_coding	intron	7	15	2348	24	16	17	1	2	2.04721	1.10645	1.3979	0.0454294	0.0910981	1.51718	0.0682638	22.2253
1044	ENSMUSG00000054387.13:intron0007W02349	chr1	133007241	133007341	-	ENSMUSG00000054387.13	Mdm4	protein_coding	intron	7	15	2349	23	13	18	2	1	1.96191	0.89899	1.48013	0.0908588	0.0455491	1.44701	0.0682039	21.2159
1045	ENSMUSG00000054387.13:intron0007W02350	chr1	133007261	133007361	-	ENSMUSG00000054387.13	Mdm4	protein_coding	intron	7	15	2350	25	10	19	1	0	2.13251	0.691531	1.56236	0.0454294	0	1.46213	0.0227147	64.3694
1046	ENSMUSG00000054387.13:intron0007W02351	chr1	133007281	133007381	-	ENSMUSG00000054387.13	Mdm4	protein_coding	intron	7	15	2351	25	10	18	1	2	2.13251	0.691531	1.48013	0.0454294	0.0910981	1.43472	0.0682638	21.0173
1047	ENSMUSG00000054387.13:intron0007W02352	chr1	133007301	133007401	-	ENSMUSG00000054387.13	Mdm4	protein_coding	intron	7	15	2352	25	25	16	6	5	2.13251	1.72883	1.31567	0.272576	0.227745	1.72567	0.250161	6.89823
1048	ENSMUSG00000054387.13:intron0007W02353	chr1	133007321	133007421	-	ENSMUSG00000054387.13	Mdm4	protein_coding	intron	7	15	2353	20	25	12	6	6	1.706	1.72883	0.986753	0.272576	0.273294	1.47386	0.272935	5.40004
1049	ENSMUSG00000054387.13:intron0007W02354	chr1	133007341	133007441	-	ENSMUSG00000054387.13	Mdm4	protein_coding	intron	7	15	2354	16	27	9	5	6	1.3648	1.86713	0.740065	0.227147	0.273294	1.324	0.250221	5.29133
1050	ENSMUSG00000054387.13:intron0007W02355	chr1	133007361	133007461	-	ENSMUSG00000054387.13	Mdm4	protein_coding	intron	7	15	2355	10	26	10	5	7	0.853002	1.79798	0.822294	0.227147	0.318843	1.15776	0.272995	4.24095
1051	ENSMUSG00000054387.13:intron0007W02386	chr1	133007981	133008081	-	ENSMUSG00000054387.13	Mdm4	protein_coding	intron	7	15	2386	10	21	12	7	9	0.853002	1.45221	0.986753	0.318006	0.409942	1.09732	0.363974	3.01484
1052	ENSMUSG00000054387.13:intron0007W02427	chr1	133008801	133008901	-	ENSMUSG00000054387.13	Mdm4	protein_coding	intron	7	15	2427	10	20	12	10	9	0.853002	1.38306	0.986753	0.454294	0.409942	1.07427	0.432118	2.48606
1053	ENSMUSG00000054387.13:intron0007W02428	chr1	133008821	133008921	-	ENSMUSG00000054387.13	Mdm4	protein_coding	intron	7	15	2428	10	17	14	11	6	0.853002	1.1756	1.15121	0.499723	0.273294	1.05994	0.386509	2.74234
1054	ENSMUSG00000054387.13:intron0007W02437	chr1	133009001	133009096	-	ENSMUSG00000054387.13	Mdm4	protein_coding	intron	7	15	2437	15	17	12	5	7	1.2795	1.1756	0.986753	0.227147	0.318843	1.14729	0.272995	4.20259
1055	ENSMUSG00000090553.8:exon0001W00279	chr1	133609737	133609837	-	ENSMUSG00000090553.8	Snrpe	protein_coding	exon	1	4	279	15	24	14	7	10	1.2795	1.65967	1.15121	0.318006	0.455491	1.36346	0.386748	3.52545
1056	ENSMUSG00000090553.8:exon0001W00280	chr1	133609757	133609857	-	ENSMUSG00000090553.8	Snrpe	protein_coding	exon	1	4	280	20	27	17	5	6	1.706	1.86713	1.3979	0.227147	0.273294	1.65701	0.250221	6.6222
1057	ENSMUSG00000090553.8:exon0001W00281	chr1	133609777	133609877	-	ENSMUSG00000090553.8	Snrpe	protein_coding	exon	1	4	281	16	21	18	2	4	1.3648	1.45221	1.48013	0.0908588	0.182196	1.43238	0.136528	10.4915
1058	ENSMUSG00000090553.8:exon0001W00282	chr1	133609797	133609897	-	ENSMUSG00000090553.8	Snrpe	protein_coding	exon	1	4	282	16	16	15	3	1	1.3648	1.10645	1.23344	0.136288	0.0455491	1.2349	0.0909186	13.5825
1059	ENSMUSG00000090553.8:exon0001W00283	chr1	133609817	133609917	-	ENSMUSG00000090553.8	Snrpe	protein_coding	exon	1	4	283	20	17	22	1	1	1.706	1.1756	1.80905	0.0454294	0.0455491	1.56355	0.0454892	34.3719
1060	ENSMUSG00000090553.8:exon0001W00284	chr1	133609837	133609937	-	ENSMUSG00000090553.8	Snrpe	protein_coding	exon	1	4	284	23	17	24	1	1	1.96191	1.1756	1.97351	0.0454294	0.0455491	1.70367	0.0454892	37.4522
1061	ENSMUSG00000090553.8:exon0001W00285	chr1	133609857	133609957	-	ENSMUSG00000090553.8	Snrpe	protein_coding	exon	1	4	285	22	18	20	1	1	1.8766	1.24476	1.64459	0.0454294	0.0455491	1.58865	0.0454892	34.9236
1062	ENSMUSG00000090553.8:exon0001W00286	chr1	133609877	133609977	-	ENSMUSG00000090553.8	Snrpe	protein_coding	exon	1	4	286	22	20	21	2	1	1.8766	1.38306	1.72682	0.0908588	0.0455491	1.66216	0.0682039	24.3705
1063	ENSMUSG00000090553.8:exon0001W00287	chr1	133609897	133609997	-	ENSMUSG00000090553.8	Snrpe	protein_coding	exon	1	4	287	24	22	29	1	2	2.04721	1.52137	2.38465	0.0454294	0.0910981	1.98441	0.0682638	29.0697
1064	ENSMUSG00000090553.8:exon0001W00288	chr1	133609917	133610017	-	ENSMUSG00000090553.8	Snrpe	protein_coding	exon	1	4	288	25	22	31	1	2	2.13251	1.52137	2.54911	0.0454294	0.0910981	2.06766	0.0682638	30.2893
1065	ENSMUSG00000090553.8:exon0001W00289	chr1	133609937	133610037	-	ENSMUSG00000090553.8	Snrpe	protein_coding	exon	1	4	289	24	24	31	2	2	2.04721	1.65967	2.54911	0.0908588	0.0910981	2.08533	0.0909785	22.9211
1066	ENSMUSG00000090553.8:exon0001W00290	chr1	133609957	133610057	-	ENSMUSG00000090553.8	Snrpe	protein_coding	exon	1	4	290	24	19	28	2	2	2.04721	1.31391	2.30242	0.0908588	0.0910981	1.88785	0.0909785	20.7505
1067	ENSMUSG00000090553.8:exon0001W00291	chr1	133609977	133610077	-	ENSMUSG00000090553.8	Snrpe	protein_coding	exon	1	4	291	24	18	24	1	2	2.04721	1.24476	1.97351	0.0454294	0.0910981	1.75516	0.0682638	25.7114
1068	ENSMUSG00000090553.8:exon0001W00292	chr1	133609997	133610097	-	ENSMUSG00000090553.8	Snrpe	protein_coding	exon	1	4	292	18	15	16	2	1	1.5354	1.0373	1.31567	0.0908588	0.0455491	1.29612	0.0682039	19.0036
1069	ENSMUSG00000090553.8:exon0001W00297	chr1	133610097	133610197	-	ENSMUSG00000090553.8	Snrpe	protein_coding	exon	1	4	297	12	10	16	2	10	1.0236	0.691531	1.31567	0.0908588	0.455491	1.01027	0.273175	3.69825
1070	ENSMUSG00000090553.8:exon0001W00298	chr1	133610117	133610217	-	ENSMUSG00000090553.8	Snrpe	protein_coding	exon	1	4	298	20	14	16	10	13	1.706	0.968143	1.31567	0.454294	0.592138	1.32994	0.523216	2.54186
1071	ENSMUSG00000102976.6:exon0004W01672	chr1	133654963	133655063	-	ENSMUSG00000102976.6	Zc3h11a	protein_coding	exon	4	21	1672	16	14	11	7	15	1.3648	0.968143	0.904524	0.318006	0.683236	1.07916	0.500621	2.15564
1072	ENSMUSG00000102976.6:exon0004W01673	chr1	133654983	133655083	-	ENSMUSG00000102976.6	Zc3h11a	protein_coding	exon	4	21	1673	15	13	15	12	13	1.2795	0.89899	1.23344	0.545153	0.592138	1.13731	0.568645	2.00004
1073	ENSMUSG00000102976.6:intron0003W01698	chr1	133655538	133655638	-	ENSMUSG00000102976.6	Zc3h11a	protein_coding	intron	3	20	1698	10	22	11	12	11	0.853002	1.52137	0.904524	0.545153	0.50104	1.09296	0.523096	2.08941
1074	ENSMUSG00000102976.6:intron0003W01699	chr1	133655558	133655658	-	ENSMUSG00000102976.6	Zc3h11a	protein_coding	intron	3	20	1699	10	21	11	11	11	0.853002	1.45221	0.904524	0.499723	0.50104	1.06991	0.500382	2.13819
1075	ENSMUSG00000102976.6:intron0003W01700	chr1	133655578	133655678	-	ENSMUSG00000102976.6	Zc3h11a	protein_coding	intron	3	20	1700	21	35	24	17	27	1.7913	2.42036	1.97351	0.7723	1.22982	2.06172	1.00106	2.05953
1076	ENSMUSG00000102976.6:intron0001W01955	chr1	133660781	133660881	-	ENSMUSG00000102976.6	Zc3h11a	protein_coding	intron	1	20	1955	14	17	11	12	11	1.1942	1.1756	0.904524	0.545153	0.50104	1.09144	0.523096	2.0865
1077	ENSMUSG00000116275.1:intron0001W01708	chr1	133655532	133655632	-	ENSMUSG00000116275.1	Zc3h11a	protein_coding	intron	1	16	1708	10	22	11	12	11	0.853002	1.52137	0.904524	0.545153	0.50104	1.09296	0.523096	2.08941
1078	ENSMUSG00000116275.1:intron0001W01709	chr1	133655552	133655652	-	ENSMUSG00000116275.1	Zc3h11a	protein_coding	intron	1	16	1709	11	21	10	12	10	0.938302	1.45221	0.822294	0.545153	0.455491	1.07094	0.500322	2.1405
1079	ENSMUSG00000116275.1:intron0001W01957	chr1	133660512	133660612	-	ENSMUSG00000116275.1	Zc3h11a	protein_coding	intron	1	16	1957	11	19	11	7	11	0.938302	1.31391	0.904524	0.318006	0.50104	1.05224	0.409523	2.56944
1080	ENSMUSG00000116275.1:intron0001W01958	chr1	133660532	133660632	-	ENSMUSG00000116275.1	Zc3h11a	protein_coding	intron	1	16	1958	14	20	12	11	11	1.1942	1.38306	0.986753	0.499723	0.50104	1.18801	0.500382	2.3742
1081	ENSMUSG00000116275.1:intron0001W01959	chr1	133660552	133660652	-	ENSMUSG00000116275.1	Zc3h11a	protein_coding	intron	1	16	1959	17	16	7	12	7	1.4501	1.10645	0.575606	0.545153	0.318843	1.04405	0.431998	2.4168
1082	ENSMUSG00000116275.1:intron0001W01960	chr1	133660572	133660672	-	ENSMUSG00000116275.1	Zc3h11a	protein_coding	intron	1	16	1960	18	15	9	14	9	1.5354	1.0373	0.740065	0.636012	0.409942	1.10425	0.522977	2.11148
1083	ENSMUSG00000116275.1:intron0001W01971	chr1	133660792	133660892	-	ENSMUSG00000116275.1	Zc3h11a	protein_coding	intron	1	16	1971	14	15	10	11	9	1.1942	1.0373	0.822294	0.499723	0.409942	1.01793	0.454832	2.23804
1084	ENSMUSG00000094410.8:exon0001W01702	chr1	133655524	133655624	-	ENSMUSG00000094410.8	Gm38394	protein_coding	exon	1	17	1702	10	22	11	12	12	0.853002	1.52137	0.904524	0.545153	0.546589	1.09296	0.545871	2.00224
1085	ENSMUSG00000094410.8:exon0001W01704	chr1	133655564	133655664	-	ENSMUSG00000094410.8	Gm38394	protein_coding	exon	1	17	1704	10	20	12	11	11	0.853002	1.38306	0.986753	0.499723	0.50104	1.07427	0.500382	2.14691
1086	ENSMUSG00000094410.8:exon0001W01705	chr1	133655584	133655684	-	ENSMUSG00000094410.8	Gm38394	protein_coding	exon	1	17	1705	20	35	25	15	26	1.706	2.42036	2.05574	0.681441	1.18428	2.0607	0.932858	2.20902
1087	ENSMUSG00000094410.8:exon0001W01952	chr1	133660524	133660624	-	ENSMUSG00000094410.8	Gm38394	protein_coding	exon	1	17	1952	13	19	12	8	11	1.1089	1.31391	0.986753	0.363435	0.50104	1.13652	0.432237	2.62939
1088	ENSMUSG00000094410.8:exon0001W01953	chr1	133660544	133660644	-	ENSMUSG00000094410.8	Gm38394	protein_coding	exon	1	17	1953	17	15	9	14	7	1.4501	1.0373	0.740065	0.636012	0.318843	1.07582	0.477428	2.25337
1089	ENSMUSG00000094410.8:exon0001W01954	chr1	133660564	133660664	-	ENSMUSG00000094410.8	Gm38394	protein_coding	exon	1	17	1954	18	16	8	14	9	1.5354	1.10645	0.657835	0.636012	0.409942	1.0999	0.522977	2.10315
1090	ENSMUSG00000094410.8:exon0001W01955	chr1	133660584	133660684	-	ENSMUSG00000094410.8	Gm38394	protein_coding	exon	1	17	1955	18	16	10	13	12	1.5354	1.10645	0.822294	0.590582	0.546589	1.15472	0.568585	2.03086
1091	ENSMUSG00000094410.8:exon0001W01965	chr1	133660784	133660884	-	ENSMUSG00000094410.8	Gm38394	protein_coding	exon	1	17	1965	14	17	12	12	11	1.1942	1.1756	0.986753	0.545153	0.50104	1.11885	0.523096	2.1389
1092	ENSMUSG00000020423.6:exon0002W00033	chr1	134075809	134075909	-	ENSMUSG00000020423.6	Btg2	protein_coding	exon	2	2	33	22	22	18	14	19	1.8766	1.52137	1.48013	0.636012	0.865432	1.62603	0.750722	2.16596
1093	ENSMUSG00000020423.6:exon0002W00034	chr1	134075829	134075929	-	ENSMUSG00000020423.6	Btg2	protein_coding	exon	2	2	34	19	17	17	10	16	1.6207	1.1756	1.3979	0.454294	0.728785	1.39807	0.591539	2.36344
1094	ENSMUSG00000020423.6:exon0002W00038	chr1	134075909	134076009	-	ENSMUSG00000020423.6	Btg2	protein_coding	exon	2	2	38	16	12	12	7	13	1.3648	0.829837	0.986753	0.318006	0.592138	1.06046	0.455072	2.33032
1095	ENSMUSG00000020423.6:exon0002W00048	chr1	134076109	134076209	-	ENSMUSG00000020423.6	Btg2	protein_coding	exon	2	2	48	14	13	12	9	11	1.1942	0.89899	0.986753	0.408865	0.50104	1.02665	0.454952	2.25661
1096	ENSMUSG00000020423.6:exon0002W00051	chr1	134076169	134076269	-	ENSMUSG00000020423.6	Btg2	protein_coding	exon	2	2	51	22	22	29	18	20	1.8766	1.52137	2.38465	0.817729	0.910981	1.92754	0.864355	2.23003
1097	ENSMUSG00000026426.10:intron0001W00017	chr1	135147200	135147300	+	ENSMUSG00000026426.10	Arl8a	protein_coding	intron	1	6	17	15	12	15	5	3	1.2795	0.829837	1.23344	0.227147	0.136647	1.11426	0.181897	6.12577
1098	ENSMUSG00000026426.10:intron0001W00018	chr1	135147220	135147320	+	ENSMUSG00000026426.10	Arl8a	protein_coding	intron	1	6	18	17	14	19	6	2	1.4501	0.968143	1.56236	0.272576	0.0910981	1.32687	0.181837	7.29701
1099	ENSMUSG00000026426.10:intron0001W00019	chr1	135147240	135147340	+	ENSMUSG00000026426.10	Arl8a	protein_coding	intron	1	6	19	19	15	20	5	1	1.6207	1.0373	1.64459	0.227147	0.0455491	1.4342	0.136348	10.5186
1100	ENSMUSG00000026426.10:intron0001W00020	chr1	135147260	135147360	+	ENSMUSG00000026426.10	Arl8a	protein_coding	intron	1	6	20	20	15	20	5	1	1.706	1.0373	1.64459	0.227147	0.0455491	1.46263	0.136348	10.7272
1101	ENSMUSG00000026426.10:intron0001W00021	chr1	135147280	135147380	+	ENSMUSG00000026426.10	Arl8a	protein_coding	intron	1	6	21	13	12	17	2	1	1.1089	0.829837	1.3979	0.0908588	0.0455491	1.11221	0.0682039	16.3072
1102	ENSMUSG00000026426.10:intron0002W00071	chr1	135148347	135148447	+	ENSMUSG00000026426.10	Arl8a	protein_coding	intron	2	6	71	15	11	13	4	2	1.2795	0.760684	1.06898	0.181718	0.0910981	1.03639	0.136408	7.59773
1103	ENSMUSG00000041879.13:exon0001W02283	chr1	135430327	135430427	-	ENSMUSG00000041879.13	Ipo9	protein_coding	exon	1	25	2283	23	15	27	18	19	1.96191	1.0373	2.22019	0.817729	0.865432	1.7398	0.841581	2.0673
1104	ENSMUSG00000041879.13:exon0001W02284	chr1	135430347	135430447	-	ENSMUSG00000041879.13	Ipo9	protein_coding	exon	1	25	2284	33	16	34	22	19	2.81491	1.10645	2.7958	0.999447	0.865432	2.23905	0.932439	2.40128
1105	ENSMUSG00000041879.13:exon0001W02285	chr1	135430367	135430467	-	ENSMUSG00000041879.13	Ipo9	protein_coding	exon	1	25	2285	30	20	30	21	16	2.55901	1.38306	2.46688	0.954017	0.728785	2.13632	0.841401	2.539
1106	ENSMUSG00000041879.13:exon0001W02286	chr1	135430387	135430487	-	ENSMUSG00000041879.13	Ipo9	protein_coding	exon	1	25	2286	23	17	27	13	11	1.96191	1.1756	2.22019	0.590582	0.50104	1.7859	0.545811	3.27201
1107	ENSMUSG00000041879.13:exon0001W02287	chr1	135430407	135430499	-	ENSMUSG00000041879.13	Ipo9	protein_coding	exon	1	25	2287	20	14	23	11	9	1.706	0.968143	1.89128	0.499723	0.409942	1.52181	0.454832	3.34586
1108	ENSMUSG00000041801.5:exon0001W00004	chr1	135766178	135766278	+	ENSMUSG00000041801.5	Phlda3	protein_coding	exon	1	3	4	16	21	19	12	17	1.3648	1.45221	1.56236	0.545153	0.774334	1.45979	0.659743	2.21267
1109	ENSMUSG00000041801.5:exon0001W00005	chr1	135766198	135766298	+	ENSMUSG00000041801.5	Phlda3	protein_coding	exon	1	3	5	14	11	13	12	10	1.1942	0.760684	1.06898	0.545153	0.455491	1.00796	0.500322	2.01462
1110	ENSMUSG00000026411.17:exon0002W00487	chr1	136017966	136018066	+	ENSMUSG00000026411.17	Tmem9	protein_coding	exon	2	8	487	13	14	12	12	7	1.1089	0.968143	0.986753	0.545153	0.318843	1.02127	0.431998	2.36405
1111	ENSMUSG00000026411.17:exon0002W00488	chr1	136017986	136018086	+	ENSMUSG00000026411.17	Tmem9	protein_coding	exon	2	8	488	16	16	14	12	7	1.3648	1.10645	1.15121	0.545153	0.318843	1.20749	0.431998	2.79512
1112	ENSMUSG00000026411.17:exon0002W00489	chr1	136018006	136018106	+	ENSMUSG00000026411.17	Tmem9	protein_coding	exon	2	8	489	19	18	15	12	7	1.6207	1.24476	1.23344	0.545153	0.318843	1.3663	0.431998	3.16275
1113	ENSMUSG00000026411.17:exon0002W00490	chr1	136018026	136018126	+	ENSMUSG00000026411.17	Tmem9	protein_coding	exon	2	8	490	16	20	12	11	7	1.3648	1.38306	0.986753	0.499723	0.318843	1.24487	0.409283	3.04159
1114	ENSMUSG00000098243.3:exon0001W00001	chr1	137898594	137898694	+	ENSMUSG00000098243.3	Gm4258	processed_transcript	exon	1	3	1	14	16	12	3	6	1.1942	1.10645	0.986753	0.136288	0.273294	1.0958	0.204791	5.35082
1115	ENSMUSG00000098243.3:exon0001W00024	chr1	137899054	137899154	+	ENSMUSG00000098243.3	Gm4258	processed_transcript	exon	1	3	24	12	16	11	2	1	1.0236	1.10645	0.904524	0.0908588	0.0455491	1.01153	0.0682039	14.8309
1116	ENSMUSG00000098243.3:exon0001W00025	chr1	137899074	137899174	+	ENSMUSG00000098243.3	Gm4258	processed_transcript	exon	1	3	25	12	19	14	3	1	1.0236	1.31391	1.15121	0.136288	0.0455491	1.16291	0.0909186	12.7906
1117	ENSMUSG00000098243.3:exon0001W00026	chr1	137899094	137899194	+	ENSMUSG00000098243.3	Gm4258	processed_transcript	exon	1	3	26	14	18	12	2	1	1.1942	1.24476	0.986753	0.0908588	0.0455491	1.1419	0.0682039	16.7425
1118	ENSMUSG00000098243.3:intron0001W00074	chr1	137900109	137900209	+	ENSMUSG00000098243.3	Gm4258	processed_transcript	intron	1	2	74	9	16	15	2	2	0.767702	1.10645	1.23344	0.0908588	0.0910981	1.03586	0.0909785	11.3858
1119	ENSMUSG00000098243.3:intron0001W00075	chr1	137900129	137900229	+	ENSMUSG00000098243.3	Gm4258	processed_transcript	intron	1	2	75	11	18	17	2	3	0.938302	1.24476	1.3979	0.0908588	0.136647	1.19365	0.113753	10.4934
1120	ENSMUSG00000098243.3:intron0001W00076	chr1	137900149	137900249	+	ENSMUSG00000098243.3	Gm4258	processed_transcript	intron	1	2	76	11	17	13	0	3	0.938302	1.1756	1.06898	0	0.136647	1.06096	0.0683236	15.5285
1121	ENSMUSG00000098243.3:intron0001W00077	chr1	137900169	137900269	+	ENSMUSG00000098243.3	Gm4258	processed_transcript	intron	1	2	77	11	19	13	0	3	0.938302	1.31391	1.06898	0	0.136647	1.10706	0.0683236	16.2033
1122	ENSMUSG00000098243.3:intron0001W00088	chr1	137900389	137900489	+	ENSMUSG00000098243.3	Gm4258	processed_transcript	intron	1	2	88	20	10	14	1	3	1.706	0.691531	1.15121	0.0454294	0.136647	1.18292	0.0910383	12.9936
1123	ENSMUSG00000098243.3:intron0001W00089	chr1	137900409	137900509	+	ENSMUSG00000098243.3	Gm4258	processed_transcript	intron	1	2	89	27	19	21	3	5	2.30311	1.31391	1.72682	0.136288	0.227745	1.78128	0.182017	9.78634
1124	ENSMUSG00000098243.3:intron0001W00090	chr1	137900429	137900529	+	ENSMUSG00000098243.3	Gm4258	processed_transcript	intron	1	2	90	25	21	22	3	7	2.13251	1.45221	1.80905	0.136288	0.318843	1.79792	0.227566	7.90067
1125	ENSMUSG00000098243.3:intron0001W00091	chr1	137900449	137900549	+	ENSMUSG00000098243.3	Gm4258	processed_transcript	intron	1	2	91	26	21	21	3	8	2.21781	1.45221	1.72682	0.136288	0.364392	1.79895	0.25034	7.186
1126	ENSMUSG00000098243.3:intron0001W00092	chr1	137900469	137900569	+	ENSMUSG00000098243.3	Gm4258	processed_transcript	intron	1	2	92	26	22	24	5	7	2.21781	1.52137	1.97351	0.227147	0.318843	1.90423	0.272995	6.97531
1127	ENSMUSG00000098243.3:intron0001W00093	chr1	137900489	137900589	+	ENSMUSG00000098243.3	Gm4258	processed_transcript	intron	1	2	93	12	14	15	5	6	1.0236	0.968143	1.23344	0.227147	0.273294	1.07506	0.250221	4.29646
1128	ENSMUSG00000033952.14:exon0001W00001	chr1	139454771	139454871	+	ENSMUSG00000033952.14	Aspm	protein_coding	exon	1	27	1	23	16	17	9	9	1.96191	1.10645	1.3979	0.408865	0.409942	1.48875	0.409403	3.6364
1129	ENSMUSG00000033952.14:exon0001W00002	chr1	139454791	139454891	+	ENSMUSG00000033952.14	Aspm	protein_coding	exon	1	27	2	23	16	20	9	9	1.96191	1.10645	1.64459	0.408865	0.409942	1.57098	0.409403	3.83725
1130	ENSMUSG00000033952.14:exon0001W00003	chr1	139454811	139454911	+	ENSMUSG00000033952.14	Aspm	protein_coding	exon	1	27	3	24	17	20	12	9	2.04721	1.1756	1.64459	0.545153	0.409942	1.62247	0.477547	3.3975
1131	ENSMUSG00000033952.14:exon0001W00004	chr1	139454831	139454931	+	ENSMUSG00000033952.14	Aspm	protein_coding	exon	1	27	4	26	16	20	12	10	2.21781	1.10645	1.64459	0.545153	0.455491	1.65628	0.500322	3.31043
1132	ENSMUSG00000018196.18:exon0007W01137	chr1	143739596	143739696	+	ENSMUSG00000018196.18	Glrx2	protein_coding	exon	7	11	1137	13	10	17	5	12	1.1089	0.691531	1.3979	0.227147	0.546589	1.06611	0.386868	2.75575
1133	ENSMUSG00000018196.18:exon0007W01138	chr1	143739616	143739716	+	ENSMUSG00000018196.18	Glrx2	protein_coding	exon	7	11	1138	16	10	18	7	14	1.3648	0.691531	1.48013	0.318006	0.637687	1.17882	0.477846	2.46695
1134	ENSMUSG00000018196.18:exon0007W01139	chr1	143739636	143739736	+	ENSMUSG00000018196.18	Glrx2	protein_coding	exon	7	11	1139	18	15	20	11	17	1.5354	1.0373	1.64459	0.499723	0.774334	1.40576	0.637029	2.20675
1135	ENSMUSG00000018196.18:exon0007W01141	chr1	143739676	143739758	+	ENSMUSG00000018196.18	Glrx2	protein_coding	exon	7	11	1141	14	14	12	9	13	1.1942	0.968143	0.986753	0.408865	0.592138	1.0497	0.500501	2.0973
1136	ENSMUSG00000018189.12:exon0001W00001	chr1	143777271	143777371	+	ENSMUSG00000018189.12	Uchl5	protein_coding	exon	1	12	1	26	26	26	5	10	2.21781	1.79798	2.13796	0.227147	0.455491	2.05125	0.341319	6.00978
1137	ENSMUSG00000018189.12:exon0001W00002	chr1	143777291	143777391	+	ENSMUSG00000018189.12	Uchl5	protein_coding	exon	1	12	2	33	27	27	11	10	2.81491	1.86713	2.22019	0.499723	0.455491	2.30074	0.477607	4.81723
1138	ENSMUSG00000018189.12:exon0001W00003	chr1	143777311	143777411	+	ENSMUSG00000018189.12	Uchl5	protein_coding	exon	1	12	3	33	21	23	12	9	2.81491	1.45221	1.89128	0.545153	0.409942	2.0528	0.477547	4.29863
1139	ENSMUSG00000018189.12:exon0001W00004	chr1	143777331	143777431	+	ENSMUSG00000018189.12	Uchl5	protein_coding	exon	1	12	4	27	17	15	10	9	2.30311	1.1756	1.23344	0.454294	0.409942	1.57072	0.432118	3.63493
1140	ENSMUSG00000018189.12:exon0001W00005	chr1	143777351	143777451	+	ENSMUSG00000018189.12	Uchl5	protein_coding	exon	1	12	5	19	15	13	12	6	1.6207	1.0373	1.06898	0.545153	0.273294	1.24233	0.409224	3.03582
1141	ENSMUSG00000018189.12:exon0001W00006	chr1	143777371	143777471	+	ENSMUSG00000018189.12	Uchl5	protein_coding	exon	1	12	6	19	12	12	11	4	1.6207	0.829837	0.986753	0.499723	0.182196	1.14576	0.34096	3.36041
1142	ENSMUSG00000023150.14:exon0008W00510	chr1	151355406	151355506	+	ENSMUSG00000023150.14	Ivns1abp	protein_coding	exon	8	15	510	14	12	12	6	6	1.1942	0.829837	0.986753	0.272576	0.273294	1.0036	0.272935	3.67705
1143	ENSMUSG00000032666.16:exon0001W11844	chr1	152089991	152090091	-	ENSMUSG00000032666.16	1700025G04Rik	protein_coding	exon	1	9	11844	13	12	14	7	15	1.1089	0.829837	1.15121	0.318006	0.683236	1.02998	0.500621	2.05741
1144	ENSMUSG00000032666.16:exon0001W11845	chr1	152090011	152090111	-	ENSMUSG00000032666.16	1700025G04Rik	protein_coding	exon	1	9	11845	13	13	15	7	15	1.1089	0.89899	1.23344	0.318006	0.683236	1.08044	0.500621	2.15821
1145	ENSMUSG00000032666.16:exon0001W11846	chr1	152090031	152090125	-	ENSMUSG00000032666.16	1700025G04Rik	protein_coding	exon	1	9	11846	13	13	15	7	14	1.1089	0.89899	1.23344	0.318006	0.637687	1.08044	0.477846	2.26107
1146	ENSMUSG00000008475.13:exon0001W00003	chr1	152766581	152766681	+	ENSMUSG00000008475.13	Arpc5	protein_coding	exon	1	4	3	13	15	23	18	11	1.1089	1.0373	1.89128	0.817729	0.50104	1.34583	0.659384	2.04103
1147	ENSMUSG00000042699.11:exon0026W00014	chr1	153456017	153456117	-	ENSMUSG00000042699.11	Dhx9	protein_coding	exon	26	26	14	51	72	49	41	39	4.35031	4.97902	4.02924	1.86261	1.77641	4.45286	1.81951	2.44728
1148	ENSMUSG00000042699.11:exon0026W00015	chr1	153456037	153456137	-	ENSMUSG00000042699.11	Dhx9	protein_coding	exon	26	26	15	50	78	54	38	37	4.26501	5.39394	4.44039	1.72632	1.68532	4.69978	1.70582	2.75515
1149	ENSMUSG00000042699.11:exon0026W00016	chr1	153456057	153456157	-	ENSMUSG00000042699.11	Dhx9	protein_coding	exon	26	26	16	51	89	62	38	40	4.35031	6.15462	5.09822	1.72632	1.82196	5.20105	1.77414	2.93159
1150	ENSMUSG00000042699.11:exon0026W00017	chr1	153456077	153456177	-	ENSMUSG00000042699.11	Dhx9	protein_coding	exon	26	26	17	47	72	59	27	32	4.00911	4.97902	4.85154	1.22659	1.45757	4.61322	1.34208	3.43736
1151	ENSMUSG00000042699.11:exon0026W00018	chr1	153456097	153456197	-	ENSMUSG00000042699.11	Dhx9	protein_coding	exon	26	26	18	33	54	55	19	25	2.81491	3.73427	4.52262	0.863159	1.13873	3.6906	1.00094	3.68712
1152	ENSMUSG00000042699.11:exon0026W00019	chr1	153456117	153456217	-	ENSMUSG00000042699.11	Dhx9	protein_coding	exon	26	26	19	26	37	34	6	11	2.21781	2.55866	2.7958	0.272576	0.50104	2.52409	0.386808	6.52543
1153	ENSMUSG00000042699.11:exon0026W00020	chr1	153456137	153456237	-	ENSMUSG00000042699.11	Dhx9	protein_coding	exon	26	26	20	29	32	34	8	10	2.47371	2.2129	2.7958	0.363435	0.455491	2.49413	0.409463	6.09123
1154	ENSMUSG00000042699.11:exon0026W00021	chr1	153456157	153456257	-	ENSMUSG00000042699.11	Dhx9	protein_coding	exon	26	26	21	35	32	38	12	6	2.98551	2.2129	3.12472	0.545153	0.273294	2.77437	0.409224	6.77961
1155	ENSMUSG00000042699.11:exon0026W00022	chr1	153456177	153456277	-	ENSMUSG00000042699.11	Dhx9	protein_coding	exon	26	26	22	43	46	49	16	13	3.66791	3.18104	4.02924	0.72687	0.592138	3.62606	0.659504	5.49817
1156	ENSMUSG00000042699.11:exon0026W00023	chr1	153456197	153456297	-	ENSMUSG00000042699.11	Dhx9	protein_coding	exon	26	26	23	50	55	58	19	13	4.26501	3.80342	4.76931	0.863159	0.592138	4.27924	0.727648	5.88093
1157	ENSMUSG00000042699.11:exon0026W00024	chr1	153456217	153456317	-	ENSMUSG00000042699.11	Dhx9	protein_coding	exon	26	26	24	58	65	61	24	17	4.94741	4.49495	5.01599	1.09031	0.774334	4.81945	0.93232	5.16931
1158	ENSMUSG00000042699.11:exon0026W00025	chr1	153456237	153456337	-	ENSMUSG00000042699.11	Dhx9	protein_coding	exon	26	26	25	62	76	71	24	19	5.28861	5.25563	5.83829	1.09031	0.865432	5.46084	0.977869	5.58443
1159	ENSMUSG00000042699.11:exon0026W00026	chr1	153456257	153456357	-	ENSMUSG00000042699.11	Dhx9	protein_coding	exon	26	26	26	60	65	62	20	20	5.11801	4.49495	5.09822	0.908588	0.910981	4.90373	0.909785	5.38999
1160	ENSMUSG00000042699.11:exon0026W00027	chr1	153456277	153456377	-	ENSMUSG00000042699.11	Dhx9	protein_coding	exon	26	26	27	56	50	52	16	14	4.77681	3.45765	4.27593	0.72687	0.637687	4.17013	0.682279	6.11207
1161	ENSMUSG00000042699.11:exon0026W00028	chr1	153456297	153456397	-	ENSMUSG00000042699.11	Dhx9	protein_coding	exon	26	26	28	45	42	37	13	12	3.83851	2.90443	3.04249	0.590582	0.546589	3.26181	0.568585	5.73671
1162	ENSMUSG00000042699.11:exon0026W00029	chr1	153456317	153456417	-	ENSMUSG00000042699.11	Dhx9	protein_coding	exon	26	26	29	29	28	28	10	10	2.47371	1.93629	2.30242	0.454294	0.455491	2.23747	0.454892	4.91868
1163	ENSMUSG00000042699.11:exon0026W00030	chr1	153456337	153456437	-	ENSMUSG00000042699.11	Dhx9	protein_coding	exon	26	26	30	19	18	14	12	9	1.6207	1.24476	1.15121	0.545153	0.409942	1.33889	0.477547	2.80368
1164	ENSMUSG00000042699.11:exon0026W00031	chr1	153456357	153456457	-	ENSMUSG00000042699.11	Dhx9	protein_coding	exon	26	26	31	12	16	11	10	8	1.0236	1.10645	0.904524	0.454294	0.364392	1.01153	0.409343	2.47109
1165	ENSMUSG00000056708.5:exon0001W00160	chr1	155099540	155099636	-	ENSMUSG00000056708.5	Ier5	protein_coding	exon	1	1	160	15	20	10	11	11	1.2795	1.38306	0.822294	0.499723	0.50104	1.16162	0.500382	2.32147
1166	ENSMUSG00000026469.14:exon0001W07003	chr1	155417225	155417325	-	ENSMUSG00000026469.14	Xpr1	protein_coding	exon	1	16	7003	15	10	19	10	13	1.2795	0.691531	1.56236	0.454294	0.592138	1.1778	0.523216	2.25107
1167	ENSMUSG00000026469.14:exon0001W07004	chr1	155417245	155417345	-	ENSMUSG00000026469.14	Xpr1	protein_coding	exon	1	16	7004	17	9	24	9	11	1.4501	0.622378	1.97351	0.408865	0.50104	1.34866	0.454952	2.9644
1168	ENSMUSG00000026469.14:exon0001W07005	chr1	155417265	155417365	-	ENSMUSG00000026469.14	Xpr1	protein_coding	exon	1	16	7005	16	13	21	5	8	1.3648	0.89899	1.72682	0.227147	0.364392	1.3302	0.29577	4.49743
1169	ENSMUSG00000026469.14:exon0001W07006	chr1	155417285	155417385	-	ENSMUSG00000026469.14	Xpr1	protein_coding	exon	1	16	7006	16	11	22	8	10	1.3648	0.760684	1.80905	0.363435	0.455491	1.31151	0.409463	3.203
1170	ENSMUSG00000026469.14:exon0001W07007	chr1	155417305	155417405	-	ENSMUSG00000026469.14	Xpr1	protein_coding	exon	1	16	7007	16	11	22	6	11	1.3648	0.760684	1.80905	0.272576	0.50104	1.31151	0.386808	3.3906
1171	ENSMUSG00000026596.13:exon0001W00001	chr1	156558785	156558885	+	ENSMUSG00000026596.13	Abl2	protein_coding	exon	1	13	1	27	20	35	1	3	2.30311	1.38306	2.87803	0.0454294	0.136647	2.18807	0.0910383	24.0346
1172	ENSMUSG00000026596.13:exon0001W00002	chr1	156558805	156558905	+	ENSMUSG00000026596.13	Abl2	protein_coding	exon	1	13	2	22	19	31	2	2	1.8766	1.31391	2.54911	0.0908588	0.0910981	1.91321	0.0909785	21.0292
1173	ENSMUSG00000026596.13:exon0001W00003	chr1	156558825	156558925	+	ENSMUSG00000026596.13	Abl2	protein_coding	exon	1	13	3	18	17	25	1	2	1.5354	1.1756	2.05574	0.0454294	0.0910981	1.58891	0.0682638	23.2761
1174	ENSMUSG00000026596.13:exon0001W00004	chr1	156558845	156558945	+	ENSMUSG00000026596.13	Abl2	protein_coding	exon	1	13	4	17	10	16	2	0	1.4501	0.691531	1.31567	0.0908588	0	1.15243	0.0454294	25.3676
1175	ENSMUSG00000070565.11:exon0022W00123	chr1	157137621	157137721	-	ENSMUSG00000070565.11	Rasal2	protein_coding	exon	22	22	123	12	21	9	12	6	1.0236	1.45221	0.740065	0.545153	0.273294	1.07196	0.409224	2.6195
1176	ENSMUSG00000070565.11:exon0022W00124	chr1	157137641	157137741	-	ENSMUSG00000070565.11	Rasal2	protein_coding	exon	22	22	124	16	27	12	10	9	1.3648	1.86713	0.986753	0.454294	0.409942	1.40623	0.432118	3.25427
1177	ENSMUSG00000070565.11:exon0022W00125	chr1	157137661	157137761	-	ENSMUSG00000070565.11	Rasal2	protein_coding	exon	22	22	125	17	28	14	10	11	1.4501	1.93629	1.15121	0.454294	0.50104	1.51253	0.477667	3.1665
1178	ENSMUSG00000070565.11:exon0022W00126	chr1	157137681	157137781	-	ENSMUSG00000070565.11	Rasal2	protein_coding	exon	22	22	126	14	27	15	15	13	1.1942	1.86713	1.23344	0.681441	0.592138	1.43159	0.636789	2.24814
1179	ENSMUSG00000070565.11:exon0022W00127	chr1	157137701	157137801	-	ENSMUSG00000070565.11	Rasal2	protein_coding	exon	22	22	127	10	21	14	12	13	0.853002	1.45221	1.15121	0.545153	0.592138	1.15214	0.568645	2.02612
1180	ENSMUSG00000070565.11:exon0022W00143	chr1	157138021	157138121	-	ENSMUSG00000070565.11	Rasal2	protein_coding	exon	22	22	143	16	8	15	8	12	1.3648	0.553224	1.23344	0.363435	0.546589	1.05049	0.455012	2.30871
1181	ENSMUSG00000070565.11:exon0022W00144	chr1	157138041	157138141	-	ENSMUSG00000070565.11	Rasal2	protein_coding	exon	22	22	144	15	10	14	6	9	1.2795	0.691531	1.15121	0.272576	0.409942	1.04075	0.341259	3.04973
1182	ENSMUSG00000070565.11:exon0022W00145	chr1	157138061	157138161	-	ENSMUSG00000070565.11	Rasal2	protein_coding	exon	22	22	145	14	10	15	4	7	1.1942	0.691531	1.23344	0.181718	0.318843	1.03972	0.250281	4.15424
1183	ENSMUSG00000070565.11:exon0022W00146	chr1	157138081	157138181	-	ENSMUSG00000070565.11	Rasal2	protein_coding	exon	22	22	146	12	10	16	5	6	1.0236	0.691531	1.31567	0.227147	0.273294	1.01027	0.250221	4.03751
1184	ENSMUSG00000070565.11:exon0022W00168	chr1	157138521	157138621	-	ENSMUSG00000070565.11	Rasal2	protein_coding	exon	22	22	168	12	19	14	14	11	1.0236	1.31391	1.15121	0.636012	0.50104	1.16291	0.568526	2.04548
1185	ENSMUSG00000070565.11:exon0022W00169	chr1	157138541	157138641	-	ENSMUSG00000070565.11	Rasal2	protein_coding	exon	22	22	169	12	18	14	12	10	1.0236	1.24476	1.15121	0.545153	0.455491	1.13986	0.500322	2.27825
1186	ENSMUSG00000070565.11:exon0022W00170	chr1	157138561	157138661	-	ENSMUSG00000070565.11	Rasal2	protein_coding	exon	22	22	170	11	16	13	7	8	0.938302	1.10645	1.06898	0.318006	0.364392	1.03791	0.341199	3.04195
1187	ENSMUSG00000102789.1:intron0001W00983	chr1	157960074	157960174	+	ENSMUSG00000102789.1	Gm38256	TEC	intron	1	3	983	12	16	17	0	0	1.0236	1.10645	1.3979	0	0	1.17598	0	Inf
1188	ENSMUSG00000102789.1:intron0001W00984	chr1	157960094	157960194	+	ENSMUSG00000102789.1	Gm38256	TEC	intron	1	3	984	12	16	17	0	0	1.0236	1.10645	1.3979	0	0	1.17598	0	Inf
1189	ENSMUSG00000102789.1:intron0001W00985	chr1	157960114	157960214	+	ENSMUSG00000102789.1	Gm38256	TEC	intron	1	3	985	12	16	17	0	0	1.0236	1.10645	1.3979	0	0	1.17598	0	Inf
1190	ENSMUSG00000102789.1:intron0001W00986	chr1	157960134	157960234	+	ENSMUSG00000102789.1	Gm38256	TEC	intron	1	3	986	12	16	17	0	0	1.0236	1.10645	1.3979	0	0	1.17598	0	Inf
1191	ENSMUSG00000102789.1:intron0001W00987	chr1	157960154	157960254	+	ENSMUSG00000102789.1	Gm38256	TEC	intron	1	3	987	12	16	17	0	0	1.0236	1.10645	1.3979	0	0	1.17598	0	Inf
1192	ENSMUSG00000004031.13:exon0001W05511	chr1	158356173	158356273	-	ENSMUSG00000004031.13	Brinp2	protein_coding	exon	1	8	5511	17	15	27	18	15	1.4501	1.0373	2.22019	0.817729	0.683236	1.5692	0.750483	2.09092
1193	ENSMUSG00000004031.13:exon0001W05512	chr1	158356193	158356293	-	ENSMUSG00000004031.13	Brinp2	protein_coding	exon	1	8	5512	19	15	29	16	16	1.6207	1.0373	2.38465	0.72687	0.728785	1.68088	0.727828	2.30945
1194	ENSMUSG00000004031.13:exon0001W05513	chr1	158356213	158356313	-	ENSMUSG00000004031.13	Brinp2	protein_coding	exon	1	8	5513	17	11	27	15	12	1.4501	0.760684	2.22019	0.681441	0.546589	1.47699	0.614015	2.40547
1195	ENSMUSG00000004031.13:exon0001W05514	chr1	158356233	158356326	-	ENSMUSG00000004031.13	Brinp2	protein_coding	exon	1	8	5514	14	10	20	10	9	1.1942	0.691531	1.64459	0.454294	0.409942	1.17677	0.432118	2.72327
1196	ENSMUSG00000014226.10:exon0001W00495	chr1	160212786	160212875	-	ENSMUSG00000014226.10	Cacybp	protein_coding	exon	1	6	495	13	12	13	11	9	1.1089	0.829837	1.06898	0.499723	0.409942	1.00257	0.454832	2.20427
1197	ENSMUSG00000053332.13:exon0003W00029	chr1	161035128	161035228	+	ENSMUSG00000053332.13	Gas5	processed_transcript	exon	3	3	29	12	22	18	14	14	1.0236	1.52137	1.48013	0.636012	0.637687	1.3417	0.636849	2.10678
1198	ENSMUSG00000053332.13:exon0003W00030	chr1	161035148	161035248	+	ENSMUSG00000053332.13	Gas5	processed_transcript	exon	3	3	30	13	24	22	15	15	1.1089	1.65967	1.80905	0.681441	0.683236	1.52587	0.682338	2.23624
1199	ENSMUSG00000053332.13:exon0003W00031	chr1	161035168	161035268	+	ENSMUSG00000053332.13	Gas5	processed_transcript	exon	3	3	31	19	31	18	11	9	1.6207	2.14374	1.48013	0.499723	0.409942	1.74819	0.454832	3.8436
1200	ENSMUSG00000053332.13:exon0003W00032	chr1	161035188	161035288	+	ENSMUSG00000053332.13	Gas5	processed_transcript	exon	3	3	32	16	30	13	4	3	1.3648	2.07459	1.06898	0.181718	0.136647	1.50279	0.159182	9.4407
1201	ENSMUSG00000053332.13:exon0003W00033	chr1	161035208	161035308	+	ENSMUSG00000053332.13	Gas5	processed_transcript	exon	3	3	33	16	27	12	5	1	1.3648	1.86713	0.986753	0.227147	0.0455491	1.40623	0.136348	10.3135
1202	ENSMUSG00000053332.13:exon0003W00034	chr1	161035228	161035328	+	ENSMUSG00000053332.13	Gas5	processed_transcript	exon	3	3	34	18	30	11	6	2	1.5354	2.07459	0.904524	0.272576	0.0910981	1.50484	0.181837	8.27575
1203	ENSMUSG00000053332.13:exon0003W00035	chr1	161035248	161035348	+	ENSMUSG00000053332.13	Gas5	processed_transcript	exon	3	3	35	24	31	11	6	1	2.04721	2.14374	0.904524	0.272576	0.0455491	1.69849	0.159063	10.6781
1204	ENSMUSG00000053332.13:exon0003W00036	chr1	161035268	161035368	+	ENSMUSG00000053332.13	Gas5	processed_transcript	exon	3	3	36	19	27	13	4	1	1.6207	1.86713	1.06898	0.181718	0.0455491	1.51894	0.113633	13.367
1205	ENSMUSG00000053332.13:exon0003W00037	chr1	161035288	161035388	+	ENSMUSG00000053332.13	Gas5	processed_transcript	exon	3	3	37	17	23	11	5	2	1.4501	1.59052	0.904524	0.227147	0.0910981	1.31505	0.159123	8.26438
1206	ENSMUSG00000053332.13:exon0003W00046	chr1	161035468	161035568	+	ENSMUSG00000053332.13	Gas5	processed_transcript	exon	3	3	46	17	22	17	9	10	1.4501	1.52137	1.3979	0.408865	0.455491	1.45646	0.432178	3.37004
1207	ENSMUSG00000053332.13:exon0003W00047	chr1	161035488	161035588	+	ENSMUSG00000053332.13	Gas5	processed_transcript	exon	3	3	47	18	24	16	11	9	1.5354	1.65967	1.31567	0.499723	0.409942	1.50358	0.454832	3.30579
1208	ENSMUSG00000053332.13:exon0003W00048	chr1	161035508	161035608	+	ENSMUSG00000053332.13	Gas5	processed_transcript	exon	3	3	48	13	19	11	9	7	1.1089	1.31391	0.904524	0.408865	0.318843	1.10911	0.363854	3.04823
1209	ENSMUSG00000053332.13:exon0003W00049	chr1	161035528	161035628	+	ENSMUSG00000053332.13	Gas5	processed_transcript	exon	3	3	49	14	21	11	8	12	1.1942	1.45221	0.904524	0.363435	0.546589	1.18365	0.455012	2.60135
1210	ENSMUSG00000053332.13:exon0003W00085	chr1	161036248	161036348	+	ENSMUSG00000053332.13	Gas5	processed_transcript	exon	3	3	85	12	18	9	12	8	1.0236	1.24476	0.740065	0.545153	0.364392	1.00281	0.454773	2.20507
1211	ENSMUSG00000053332.13:exon0003W00090	chr1	161036348	161036448	+	ENSMUSG00000053332.13	Gas5	processed_transcript	exon	3	3	90	18	25	17	4	9	1.5354	1.72883	1.3979	0.181718	0.409942	1.55404	0.29583	5.25317
1212	ENSMUSG00000053332.13:exon0003W00091	chr1	161036368	161036468	+	ENSMUSG00000053332.13	Gas5	processed_transcript	exon	3	3	91	16	24	19	3	8	1.3648	1.65967	1.56236	0.136288	0.364392	1.52895	0.25034	6.10747
1213	ENSMUSG00000053332.13:exon0003W00092	chr1	161036388	161036488	+	ENSMUSG00000053332.13	Gas5	processed_transcript	exon	3	3	92	16	25	18	3	10	1.3648	1.72883	1.48013	0.136288	0.455491	1.52459	0.295889	5.15255
1214	ENSMUSG00000053332.13:exon0003W00093	chr1	161036408	161036508	+	ENSMUSG00000053332.13	Gas5	processed_transcript	exon	3	3	93	21	23	18	3	11	1.7913	1.59052	1.48013	0.136288	0.50104	1.62065	0.318664	5.08577
1215	ENSMUSG00000053332.13:exon0003W00094	chr1	161036428	161036528	+	ENSMUSG00000053332.13	Gas5	processed_transcript	exon	3	3	94	19	24	19	4	12	1.6207	1.65967	1.56236	0.181718	0.546589	1.61425	0.364153	4.43287
1216	ENSMUSG00000040265.16:intron0020W07559	chr1	162134324	162134424	-	ENSMUSG00000040265.16	Dnm3	protein_coding	intron	20	27	7559	481	548	598	49	49	41.0294	37.8959	49.1732	2.22604	2.2319	42.6995	2.22897	19.1566
1217	ENSMUSG00000040265.16:intron0020W07560	chr1	162134344	162134444	-	ENSMUSG00000040265.16	Dnm3	protein_coding	intron	20	27	7560	481	548	598	49	49	41.0294	37.8959	49.1732	2.22604	2.2319	42.6995	2.22897	19.1566
1218	ENSMUSG00000040265.16:intron0020W07561	chr1	162134364	162134456	-	ENSMUSG00000040265.16	Dnm3	protein_coding	intron	20	27	7561	481	548	598	49	49	41.0294	37.8959	49.1732	2.22604	2.2319	42.6995	2.22897	19.1566
1219	ENSMUSG00000040225.15:exon0038W00127	chr1	162673244	162673344	-	ENSMUSG00000040225.15	Prrc2c	protein_coding	exon	38	38	127	16	23	15	11	18	1.3648	1.59052	1.23344	0.499723	0.819883	1.39625	0.659803	2.11617
1220	ENSMUSG00000040225.15:exon0038W00128	chr1	162673264	162673364	-	ENSMUSG00000040225.15	Prrc2c	protein_coding	exon	38	38	128	20	26	27	12	27	1.706	1.79798	2.22019	0.545153	1.22982	1.90806	0.887489	2.14995
1221	ENSMUSG00000040225.15:exon0038W00129	chr1	162673284	162673384	-	ENSMUSG00000040225.15	Prrc2c	protein_coding	exon	38	38	129	31	32	38	20	33	2.64431	2.2129	3.12472	0.908588	1.50312	2.66064	1.20585	2.20644
1222	ENSMUSG00000040225.15:exon0038W00130	chr1	162673304	162673404	-	ENSMUSG00000040225.15	Prrc2c	protein_coding	exon	38	38	130	35	34	42	22	40	2.98551	2.3512	3.45364	0.999447	1.82196	2.93012	1.4107	2.07706
1223	ENSMUSG00000040225.15:exon0038W00131	chr1	162673324	162673424	-	ENSMUSG00000040225.15	Prrc2c	protein_coding	exon	38	38	131	32	25	41	24	32	2.72961	1.72883	3.37141	1.09031	1.45757	2.60995	1.27394	2.04872
1224	ENSMUSG00000040225.15:intron0036W00186	chr1	162674531	162674631	-	ENSMUSG00000040225.15	Prrc2c	protein_coding	intron	36	37	186	17	19	10	4	8	1.4501	1.31391	0.822294	0.181718	0.364392	1.19544	0.273055	4.378
1225	ENSMUSG00000040225.15:intron0036W00187	chr1	162674551	162674651	-	ENSMUSG00000040225.15	Prrc2c	protein_coding	intron	36	37	187	18	17	11	5	7	1.5354	1.1756	0.904524	0.227147	0.318843	1.20518	0.272995	4.41464
1226	ENSMUSG00000040225.15:intron0036W00188	chr1	162674571	162674671	-	ENSMUSG00000040225.15	Prrc2c	protein_coding	intron	36	37	188	15	20	11	5	7	1.2795	1.38306	0.904524	0.227147	0.318843	1.18903	0.272995	4.3555
1227	ENSMUSG00000040225.15:intron0036W00189	chr1	162674591	162674691	-	ENSMUSG00000040225.15	Prrc2c	protein_coding	intron	36	37	189	11	24	9	5	6	0.938302	1.65967	0.740065	0.227147	0.273294	1.11268	0.250221	4.4468
1228	ENSMUSG00000040225.15:intron0036W00196	chr1	162674731	162674831	-	ENSMUSG00000040225.15	Prrc2c	protein_coding	intron	36	37	196	13	21	10	1	6	1.1089	1.45221	0.822294	0.0454294	0.273294	1.1278	0.159362	7.077
1229	ENSMUSG00000040225.15:intron0036W00197	chr1	162674751	162674851	-	ENSMUSG00000040225.15	Prrc2c	protein_coding	intron	36	37	197	12	20	11	3	7	1.0236	1.38306	0.904524	0.136288	0.318843	1.10373	0.227566	4.85015
1230	ENSMUSG00000040225.15:intron0036W00198	chr1	162674771	162674871	-	ENSMUSG00000040225.15	Prrc2c	protein_coding	intron	36	37	198	11	23	12	4	8	0.938302	1.59052	0.986753	0.181718	0.364392	1.17186	0.273055	4.29166
1231	ENSMUSG00000040225.15:intron0036W00199	chr1	162674791	162674891	-	ENSMUSG00000040225.15	Prrc2c	protein_coding	intron	36	37	199	12	18	14	5	8	1.0236	1.24476	1.15121	0.227147	0.364392	1.13986	0.29577	3.85386
1232	ENSMUSG00000040225.15:intron0036W00200	chr1	162674811	162674911	-	ENSMUSG00000040225.15	Prrc2c	protein_coding	intron	36	37	200	13	20	17	5	9	1.1089	1.38306	1.3979	0.227147	0.409942	1.29662	0.318544	4.07046
1233	ENSMUSG00000040225.15:intron0036W00208	chr1	162674971	162675071	-	ENSMUSG00000040225.15	Prrc2c	protein_coding	intron	36	37	208	10	22	13	1	5	0.853002	1.52137	1.06898	0.0454294	0.227745	1.14778	0.136587	8.4033
1234	ENSMUSG00000040225.15:intron0036W00209	chr1	162674991	162675091	-	ENSMUSG00000040225.15	Prrc2c	protein_coding	intron	36	37	209	12	27	14	3	8	1.0236	1.86713	1.15121	0.136288	0.364392	1.34732	0.25034	5.38194
1235	ENSMUSG00000040225.15:intron0036W00210	chr1	162675011	162675111	-	ENSMUSG00000040225.15	Prrc2c	protein_coding	intron	36	37	210	12	22	13	3	8	1.0236	1.52137	1.06898	0.136288	0.364392	1.20465	0.25034	4.81205
1236	ENSMUSG00000040225.15:exon0001W03303	chr1	162740424	162740524	-	ENSMUSG00000040225.15	Prrc2c	protein_coding	exon	1	38	3303	33	27	39	29	26	2.81491	1.86713	3.20695	1.31745	1.18428	2.62966	1.25086	2.10228
1237	ENSMUSG00000040225.15:exon0001W03304	chr1	162740444	162740544	-	ENSMUSG00000040225.15	Prrc2c	protein_coding	exon	1	38	3304	32	23	35	28	22	2.72961	1.59052	2.87803	1.27202	1.00208	2.39939	1.13705	2.11018
1238	ENSMUSG00000040225.15:exon0001W03305	chr1	162740464	162740556	-	ENSMUSG00000040225.15	Prrc2c	protein_coding	exon	1	38	3305	20	16	25	19	12	1.706	1.10645	2.05574	0.863159	0.546589	1.62273	0.704874	2.30216
1239	ENSMUSG00000026566.15:intron0010W00572	chr1	165603824	165603924	-	ENSMUSG00000026566.15	Mpzl1	protein_coding	intron	10	11	572	17	13	12	0	2	1.4501	0.89899	0.986753	0	0.0910981	1.11195	0.0455491	24.4121
1240	ENSMUSG00000026566.15:intron0010W00573	chr1	165603844	165603944	-	ENSMUSG00000026566.15	Mpzl1	protein_coding	intron	10	11	573	16	13	9	0	1	1.3648	0.89899	0.740065	0	0.0455491	1.00129	0.0227745	43.9652
1241	ENSMUSG00000026566.15:exon0001W02057	chr1	165634442	165634538	-	ENSMUSG00000026566.15	Mpzl1	protein_coding	exon	1	12	2057	60	52	46	45	38	5.11801	3.59596	3.78255	2.04432	1.73086	4.16551	1.88759	2.20678
1242	ENSMUSG00000094394.1:exon0001W00001	chr1	165809635	165809735	-	ENSMUSG00000094394.1	Gm23402	snRNA	exon	1	1	1	115	308	111	47	51	9.80953	21.2991	9.12746	2.13518	2.323	13.412	2.22909	6.01682
1243	ENSMUSG00000094394.1:exon0001W00002	chr1	165809655	165809742	-	ENSMUSG00000094394.1	Gm23402	snRNA	exon	1	1	2	123	327	121	49	51	10.4919	22.613	9.94976	2.22604	2.323	14.3516	2.27452	6.30971
1244	ENSMUSG00000052428.10:exon0001W00017	chr1	167308697	167308797	+	ENSMUSG00000052428.10	Tmco1	protein_coding	exon	1	8	17	29	21	22	18	22	2.47371	1.45221	1.80905	0.817729	1.00208	1.91166	0.909904	2.10094
1245	ENSMUSG00000052428.10:exon0001W00018	chr1	167308717	167308817	+	ENSMUSG00000052428.10	Tmco1	protein_coding	exon	1	8	18	42	30	26	20	37	3.58261	2.07459	2.13796	0.908588	1.68532	2.59839	1.29695	2.00346
1246	ENSMUSG00000006412.10:exon0001W00001	chr1	171345669	171345769	+	ENSMUSG00000006412.10	Pfdn2	protein_coding	exon	1	4	1	31	34	34	14	13	2.64431	2.3512	2.7958	0.636012	0.592138	2.5971	0.614075	4.2293
1247	ENSMUSG00000006412.10:exon0001W00002	chr1	171345689	171345786	+	ENSMUSG00000006412.10	Pfdn2	protein_coding	exon	1	4	2	31	35	34	13	13	2.64431	2.42036	2.7958	0.590582	0.592138	2.62015	0.59136	4.43073
1248	ENSMUSG00000026556.15:exon0002W01262	chr1	172027197	172027297	-	ENSMUSG00000026556.15	Vangl2	protein_coding	exon	2	12	1262	12	15	22	9	18	1.0236	1.0373	1.80905	0.408865	0.819883	1.28998	0.614374	2.09967
1249	ENSMUSG00000026556.15:exon0002W01263	chr1	172027217	172027317	-	ENSMUSG00000026556.15	Vangl2	protein_coding	exon	2	12	1263	11	14	20	12	13	0.938302	0.968143	1.64459	0.545153	0.592138	1.18368	0.568645	2.08157
1250	ENSMUSG00000026553.17:intron0005W00534	chr1	172093600	172093700	+	ENSMUSG00000026553.17	Copa	protein_coding	intron	5	30	534	14	13	12	4	5	1.1942	0.89899	0.986753	0.181718	0.227745	1.02665	0.204731	5.01461
1251	ENSMUSG00000026553.17:intron0005W00535	chr1	172093620	172093720	+	ENSMUSG00000026553.17	Copa	protein_coding	intron	5	30	535	17	15	13	5	5	1.4501	1.0373	1.06898	0.227147	0.227745	1.18546	0.227446	5.21205
1252	ENSMUSG00000026553.17:intron0005W00536	chr1	172093640	172093740	+	ENSMUSG00000026553.17	Copa	protein_coding	intron	5	30	536	19	16	12	6	6	1.6207	1.10645	0.986753	0.272576	0.273294	1.23797	0.272935	4.53576
1253	ENSMUSG00000026553.17:intron0005W00537	chr1	172093660	172093760	+	ENSMUSG00000026553.17	Copa	protein_coding	intron	5	30	537	19	15	15	6	5	1.6207	1.0373	1.23344	0.272576	0.227745	1.29715	0.250161	5.18525
1254	ENSMUSG00000026553.17:intron0005W00538	chr1	172093680	172093780	+	ENSMUSG00000026553.17	Copa	protein_coding	intron	5	30	538	13	14	13	3	4	1.1089	0.968143	1.06898	0.136288	0.182196	1.04868	0.159242	6.58541
1255	ENSMUSG00000026554.15:exon0001W00004	chr1	172148143	172148243	+	ENSMUSG00000026554.15	Dcaf8	protein_coding	exon	1	13	4	13	27	18	12	20	1.1089	1.86713	1.48013	0.545153	0.910981	1.48539	0.728067	2.04018
1256	ENSMUSG00000026554.15:exon0001W00005	chr1	172148163	172148263	+	ENSMUSG00000026554.15	Dcaf8	protein_coding	exon	1	13	5	14	25	16	10	17	1.1942	1.72883	1.31567	0.454294	0.774334	1.4129	0.614314	2.29996
1257	ENSMUSG00000026554.15:exon0001W00006	chr1	172148183	172148283	+	ENSMUSG00000026554.15	Dcaf8	protein_coding	exon	1	13	6	12	22	12	6	13	1.0236	1.52137	0.986753	0.272576	0.592138	1.17724	0.432357	2.72284
1258	ENSMUSG00000026554.15:exon0003W01204	chr1	172172328	172172428	+	ENSMUSG00000026554.15	Dcaf8	protein_coding	exon	3	13	1204	17	17	13	11	14	1.4501	1.1756	1.06898	0.499723	0.637687	1.23156	0.568705	2.16556
1259	ENSMUSG00000026554.15:exon0003W01205	chr1	172172348	172172448	+	ENSMUSG00000026554.15	Dcaf8	protein_coding	exon	3	13	1205	16	19	13	11	12	1.3648	1.31391	1.06898	0.499723	0.546589	1.24923	0.523156	2.38788
1260	ENSMUSG00000026554.15:exon0003W01206	chr1	172172368	172172468	+	ENSMUSG00000026554.15	Dcaf8	protein_coding	exon	3	13	1206	16	14	11	11	12	1.3648	0.968143	0.904524	0.499723	0.546589	1.07916	0.523156	2.06278
1261	ENSMUSG00000013698.12:exon0003W00121	chr1	172199250	172199350	-	ENSMUSG00000013698.12	Pea15a	protein_coding	exon	3	4	121	16	19	16	11	14	1.3648	1.31391	1.31567	0.499723	0.637687	1.33146	0.568705	2.34121
1262	ENSMUSG00000013698.12:exon0003W00133	chr1	172199490	172199590	-	ENSMUSG00000013698.12	Pea15a	protein_coding	exon	3	4	133	10	28	7	3	3	0.853002	1.93629	0.575606	0.136288	0.136647	1.12163	0.136468	8.21902
1263	ENSMUSG00000013698.12:exon0003W00134	chr1	172199510	172199610	-	ENSMUSG00000013698.12	Pea15a	protein_coding	exon	3	4	134	8	29	9	4	2	0.682402	2.00544	0.740065	0.181718	0.0910981	1.14264	0.136408	8.37661
1264	ENSMUSG00000013698.12:exon0003W00135	chr1	172199530	172199630	-	ENSMUSG00000013698.12	Pea15a	protein_coding	exon	3	4	135	11	32	10	4	2	0.938302	2.2129	0.822294	0.181718	0.0910981	1.3245	0.136408	9.70984
1265	ENSMUSG00000013698.12:exon0003W00136	chr1	172199550	172199650	-	ENSMUSG00000013698.12	Pea15a	protein_coding	exon	3	4	136	11	23	9	3	2	0.938302	1.59052	0.740065	0.136288	0.0910981	1.08963	0.113693	9.58395
1266	ENSMUSG00000013698.12:exon0003W00146	chr1	172199750	172199850	-	ENSMUSG00000013698.12	Pea15a	protein_coding	exon	3	4	146	12	15	12	3	5	1.0236	1.0373	0.986753	0.136288	0.227745	1.01588	0.182017	5.58127
1267	ENSMUSG00000013698.12:exon0003W00147	chr1	172199770	172199870	-	ENSMUSG00000013698.12	Pea15a	protein_coding	exon	3	4	147	12	16	14	4	4	1.0236	1.10645	1.15121	0.181718	0.182196	1.09375	0.181957	6.01106
1268	ENSMUSG00000013698.12:exon0003W00148	chr1	172199790	172199890	-	ENSMUSG00000013698.12	Pea15a	protein_coding	exon	3	4	148	13	18	14	4	5	1.1089	1.24476	1.15121	0.181718	0.227745	1.16829	0.204731	5.70645
1269	ENSMUSG00000013698.12:exon0003W00149	chr1	172199810	172199910	-	ENSMUSG00000013698.12	Pea15a	protein_coding	exon	3	4	149	12	15	14	4	8	1.0236	1.0373	1.15121	0.181718	0.364392	1.0707	0.273055	3.9212
1270	ENSMUSG00000013698.12:exon0003W00150	chr1	172199830	172199930	-	ENSMUSG00000013698.12	Pea15a	protein_coding	exon	3	4	150	12	19	13	4	5	1.0236	1.31391	1.06898	0.181718	0.227745	1.1355	0.204731	5.54628
1271	ENSMUSG00000013698.12:exon0003W00151	chr1	172199850	172199950	-	ENSMUSG00000013698.12	Pea15a	protein_coding	exon	3	4	151	12	15	12	3	6	1.0236	1.0373	0.986753	0.136288	0.273294	1.01588	0.204791	4.96058
1272	ENSMUSG00000013698.12:exon0003W00152	chr1	172199870	172199970	-	ENSMUSG00000013698.12	Pea15a	protein_coding	exon	3	4	152	13	15	12	2	7	1.1089	1.0373	0.986753	0.0908588	0.318843	1.04432	0.204851	5.09793
1273	ENSMUSG00000013698.12:exon0003W00164	chr1	172200110	172200210	-	ENSMUSG00000013698.12	Pea15a	protein_coding	exon	3	4	164	14	12	13	4	3	1.1942	0.829837	1.06898	0.181718	0.136647	1.03101	0.159182	6.47689
1274	ENSMUSG00000013698.12:exon0003W00165	chr1	172200130	172200230	-	ENSMUSG00000013698.12	Pea15a	protein_coding	exon	3	4	165	16	17	13	4	3	1.3648	1.1756	1.06898	0.181718	0.136647	1.20313	0.159182	7.55818
1275	ENSMUSG00000013698.12:exon0003W00166	chr1	172200150	172200250	-	ENSMUSG00000013698.12	Pea15a	protein_coding	exon	3	4	166	19	20	14	4	3	1.6207	1.38306	1.15121	0.181718	0.136647	1.38499	0.159182	8.70066
1276	ENSMUSG00000013698.12:exon0003W00167	chr1	172200170	172200270	-	ENSMUSG00000013698.12	Pea15a	protein_coding	exon	3	4	167	17	20	12	3	3	1.4501	1.38306	0.986753	0.136288	0.136647	1.27331	0.136468	9.33046
1277	ENSMUSG00000013698.12:exon0003W00168	chr1	172200190	172200290	-	ENSMUSG00000013698.12	Pea15a	protein_coding	exon	3	4	168	15	19	15	2	2	1.2795	1.31391	1.23344	0.0908588	0.0910981	1.27562	0.0909785	14.0211
1278	ENSMUSG00000013698.12:intron0002W00267	chr1	172202221	172202321	-	ENSMUSG00000013698.12	Pea15a	protein_coding	intron	2	3	267	10	18	12	2	2	0.853002	1.24476	0.986753	0.0908588	0.0910981	1.02817	0.0909785	11.3012
1279	ENSMUSG00000013698.12:intron0002W00268	chr1	172202241	172202341	-	ENSMUSG00000013698.12	Pea15a	protein_coding	intron	2	3	268	9	20	13	3	2	0.767702	1.38306	1.06898	0.136288	0.0910981	1.07325	0.113693	9.43987
1280	ENSMUSG00000013698.12:intron0002W00269	chr1	172202261	172202361	-	ENSMUSG00000013698.12	Pea15a	protein_coding	intron	2	3	269	9	17	13	3	4	0.767702	1.1756	1.06898	0.136288	0.182196	1.0041	0.159242	6.30546
1281	ENSMUSG00000013698.12:intron0002W00334	chr1	172203561	172203661	-	ENSMUSG00000013698.12	Pea15a	protein_coding	intron	2	3	334	14	16	12	2	2	1.1942	1.10645	0.986753	0.0908588	0.0910981	1.0958	0.0909785	12.0446
1282	ENSMUSG00000013698.12:intron0002W00335	chr1	172203581	172203681	-	ENSMUSG00000013698.12	Pea15a	protein_coding	intron	2	3	335	14	17	12	3	3	1.1942	1.1756	0.986753	0.136288	0.136647	1.11885	0.136468	8.19866
1283	ENSMUSG00000013698.12:intron0002W00342	chr1	172203721	172203821	-	ENSMUSG00000013698.12	Pea15a	protein_coding	intron	2	3	342	14	11	15	2	2	1.1942	0.760684	1.23344	0.0908588	0.0910981	1.06278	0.0909785	11.6816
1284	ENSMUSG00000013698.12:intron0002W00343	chr1	172203741	172203841	-	ENSMUSG00000013698.12	Pea15a	protein_coding	intron	2	3	343	16	11	16	2	2	1.3648	0.760684	1.31567	0.0908588	0.0910981	1.14705	0.0909785	12.608
1285	ENSMUSG00000013698.12:intron0002W00344	chr1	172203761	172203861	-	ENSMUSG00000013698.12	Pea15a	protein_coding	intron	2	3	344	15	10	15	3	5	1.2795	0.691531	1.23344	0.136288	0.227745	1.06816	0.182017	5.86846
1286	ENSMUSG00000013698.12:intron0002W00345	chr1	172203781	172203881	-	ENSMUSG00000013698.12	Pea15a	protein_coding	intron	2	3	345	14	10	14	2	4	1.1942	0.691531	1.15121	0.0908588	0.182196	1.01232	0.136528	7.41473
1287	ENSMUSG00000013698.12:intron0001W00374	chr1	172204464	172204564	-	ENSMUSG00000013698.12	Pea15a	protein_coding	intron	1	3	374	14	23	10	5	3	1.1942	1.59052	0.822294	0.227147	0.136647	1.20234	0.181897	6.61
1288	ENSMUSG00000013698.12:intron0001W00375	chr1	172204484	172204584	-	ENSMUSG00000013698.12	Pea15a	protein_coding	intron	1	3	375	14	24	7	5	1	1.1942	1.65967	0.575606	0.227147	0.0455491	1.14316	0.136348	8.38414
1289	ENSMUSG00000013698.12:intron0001W00376	chr1	172204504	172204604	-	ENSMUSG00000013698.12	Pea15a	protein_coding	intron	1	3	376	16	25	7	5	0	1.3648	1.72883	0.575606	0.227147	0	1.22308	0.113574	10.769
1290	ENSMUSG00000013698.12:intron0001W00417	chr1	172205324	172205424	-	ENSMUSG00000013698.12	Pea15a	protein_coding	intron	1	3	417	14	16	15	4	0	1.1942	1.10645	1.23344	0.181718	0	1.17803	0.0908588	12.9655
1291	ENSMUSG00000013698.12:intron0001W00418	chr1	172205344	172205444	-	ENSMUSG00000013698.12	Pea15a	protein_coding	intron	1	3	418	12	17	11	2	1	1.0236	1.1756	0.904524	0.0908588	0.0455491	1.03458	0.0682039	15.1689
1292	ENSMUSG00000013698.12:intron0001W00427	chr1	172205524	172205624	-	ENSMUSG00000013698.12	Pea15a	protein_coding	intron	1	3	427	20	16	16	4	2	1.706	1.10645	1.31567	0.181718	0.0910981	1.37604	0.136408	10.0877
1293	ENSMUSG00000013698.12:intron0001W00428	chr1	172205544	172205644	-	ENSMUSG00000013698.12	Pea15a	protein_coding	intron	1	3	428	22	18	16	5	2	1.8766	1.24476	1.31567	0.227147	0.0910981	1.47901	0.159123	9.29479
1294	ENSMUSG00000013698.12:intron0001W00429	chr1	172205564	172205664	-	ENSMUSG00000013698.12	Pea15a	protein_coding	intron	1	3	429	20	20	18	5	2	1.706	1.38306	1.48013	0.227147	0.0910981	1.52306	0.159123	9.57165
1295	ENSMUSG00000013698.12:intron0001W00430	chr1	172205584	172205684	-	ENSMUSG00000013698.12	Pea15a	protein_coding	intron	1	3	430	16	15	15	2	1	1.3648	1.0373	1.23344	0.0908588	0.0455491	1.21185	0.0682039	17.768
1296	ENSMUSG00000013698.12:intron0001W00431	chr1	172205604	172205704	-	ENSMUSG00000013698.12	Pea15a	protein_coding	intron	1	3	431	16	12	14	3	1	1.3648	0.829837	1.15121	0.136288	0.0455491	1.11528	0.0909186	12.2668
1297	ENSMUSG00000013698.12:intron0001W00471	chr1	172206404	172206504	-	ENSMUSG00000013698.12	Pea15a	protein_coding	intron	1	3	471	18	16	13	7	1	1.5354	1.10645	1.06898	0.318006	0.0455491	1.23695	0.181777	6.80472
1298	ENSMUSG00000013698.12:intron0001W00472	chr1	172206424	172206524	-	ENSMUSG00000013698.12	Pea15a	protein_coding	intron	1	3	472	20	15	15	6	1	1.706	1.0373	1.23344	0.272576	0.0455491	1.32558	0.159063	8.3337
1299	ENSMUSG00000013698.12:intron0001W00473	chr1	172206444	172206544	-	ENSMUSG00000013698.12	Pea15a	protein_coding	intron	1	3	473	19	15	15	5	2	1.6207	1.0373	1.23344	0.227147	0.0910981	1.29715	0.159123	8.15187
1300	ENSMUSG00000013698.12:intron0001W00474	chr1	172206464	172206564	-	ENSMUSG00000013698.12	Pea15a	protein_coding	intron	1	3	474	17	11	14	2	1	1.4501	0.760684	1.15121	0.0908588	0.0455491	1.12067	0.0682039	16.4311
1301	ENSMUSG00000013698.12:intron0001W00475	chr1	172206484	172206584	-	ENSMUSG00000013698.12	Pea15a	protein_coding	intron	1	3	475	19	12	11	3	1	1.6207	0.829837	0.904524	0.136288	0.0455491	1.11835	0.0909186	12.3006
1302	ENSMUSG00000087875.1:exon0001W00001	chr1	176700616	176700716	+	ENSMUSG00000087875.1	Gm26104	snRNA	exon	1	1	1	36	52	31	12	6	3.07081	3.59596	2.54911	0.545153	0.273294	3.07196	0.409224	7.5068
1303	ENSMUSG00000087875.1:exon0001W00002	chr1	176700636	176700724	+	ENSMUSG00000087875.1	Gm26104	snRNA	exon	1	1	2	21	38	14	10	5	1.7913	2.62782	1.15121	0.454294	0.227745	1.85678	0.34102	5.44478
1304	ENSMUSG00000057335.11:exon0001W03921	chr1	176813955	176814055	-	ENSMUSG00000057335.11	Cep170	protein_coding	exon	1	20	3921	13	18	14	8	5	1.1089	1.24476	1.15121	0.363435	0.227745	1.16829	0.29559	3.9524
1305	ENSMUSG00000063659.11:intron0002W00052	chr1	177443541	177443641	+	ENSMUSG00000063659.11	Zbtb18	protein_coding	intron	2	6	52	11	20	25	4	7	0.938302	1.38306	2.05574	0.181718	0.318843	1.45903	0.250281	5.82959
1306	ENSMUSG00000063659.11:intron0002W00053	chr1	177443561	177443661	+	ENSMUSG00000063659.11	Zbtb18	protein_coding	intron	2	6	53	10	18	24	5	8	0.853002	1.24476	1.97351	0.227147	0.364392	1.35709	0.29577	4.58832
1307	ENSMUSG00000063659.11:intron0002W00055	chr1	177443601	177443701	+	ENSMUSG00000063659.11	Zbtb18	protein_coding	intron	2	6	55	8	13	18	3	6	0.682402	0.89899	1.48013	0.136288	0.273294	1.02051	0.204791	4.98316
1308	ENSMUSG00000026500.6:intron0001W00003	chr1	178319208	178319308	+	ENSMUSG00000026500.6	Cox20	protein_coding	intron	1	2	3	13	11	15	1	3	1.1089	0.760684	1.23344	0.0454294	0.136647	1.03434	0.0910383	11.3616
1309	ENSMUSG00000026500.6:intron0001W00004	chr1	178319228	178319328	+	ENSMUSG00000026500.6	Cox20	protein_coding	intron	1	2	4	13	11	15	1	2	1.1089	0.760684	1.23344	0.0454294	0.0910981	1.03434	0.0682638	15.1521
1310	ENSMUSG00000039630.10:exon0017W00001	chr1	178321107	178321207	-	ENSMUSG00000039630.10	Hnrnpu	protein_coding	exon	17	17	1	21	19	8	4	10	1.7913	1.31391	0.657835	0.181718	0.455491	1.25435	0.318604	3.93702
1311	ENSMUSG00000039630.10:exon0017W00002	chr1	178321127	178321227	-	ENSMUSG00000039630.10	Hnrnpu	protein_coding	exon	17	17	2	31	32	11	5	12	2.64431	2.2129	0.904524	0.227147	0.546589	1.92058	0.386868	4.96442
1312	ENSMUSG00000039630.10:exon0017W00003	chr1	178321147	178321247	-	ENSMUSG00000039630.10	Hnrnpu	protein_coding	exon	17	17	3	40	43	15	10	15	3.41201	2.97358	1.23344	0.454294	0.683236	2.53968	0.568765	4.46525
1313	ENSMUSG00000039630.10:exon0017W00004	chr1	178321167	178321267	-	ENSMUSG00000039630.10	Hnrnpu	protein_coding	exon	17	17	4	39	46	21	9	18	3.32671	3.18104	1.72682	0.408865	0.819883	2.74486	0.614374	4.46773
1314	ENSMUSG00000039630.10:exon0017W00005	chr1	178321187	178321287	-	ENSMUSG00000039630.10	Hnrnpu	protein_coding	exon	17	17	5	36	38	20	11	16	3.07081	2.62782	1.64459	0.499723	0.728785	2.44774	0.614254	3.98489
1315	ENSMUSG00000039630.10:exon0017W00006	chr1	178321207	178321307	-	ENSMUSG00000039630.10	Hnrnpu	protein_coding	exon	17	17	6	30	29	20	13	12	2.55901	2.00544	1.64459	0.590582	0.546589	2.06968	0.568585	3.64005
1316	ENSMUSG00000039630.10:exon0017W00007	chr1	178321227	178321327	-	ENSMUSG00000039630.10	Hnrnpu	protein_coding	exon	17	17	7	20	20	21	13	10	1.706	1.38306	1.72682	0.590582	0.455491	1.60529	0.523036	3.06918
1317	ENSMUSG00000039630.10:exon0017W00008	chr1	178321247	178321347	-	ENSMUSG00000039630.10	Hnrnpu	protein_coding	exon	17	17	8	14	14	17	9	8	1.1942	0.968143	1.3979	0.408865	0.364392	1.18675	0.386629	3.06948
1318	ENSMUSG00000039630.10:exon0017W00009	chr1	178321267	178321367	-	ENSMUSG00000039630.10	Hnrnpu	protein_coding	exon	17	17	9	14	14	20	9	5	1.1942	0.968143	1.64459	0.408865	0.227745	1.26898	0.318305	3.98667
1319	ENSMUSG00000039630.10:exon0017W00010	chr1	178321287	178321387	-	ENSMUSG00000039630.10	Hnrnpu	protein_coding	exon	17	17	10	15	17	20	8	5	1.2795	1.1756	1.64459	0.363435	0.227745	1.36656	0.29559	4.62317
1320	ENSMUSG00000039630.10:exon0017W00011	chr1	178321307	178321407	-	ENSMUSG00000039630.10	Hnrnpu	protein_coding	exon	17	17	11	11	27	19	8	7	0.938302	1.86713	1.56236	0.363435	0.318843	1.45593	0.341139	4.26785
1321	ENSMUSG00000039630.10:exon0017W00012	chr1	178321327	178321427	-	ENSMUSG00000039630.10	Hnrnpu	protein_coding	exon	17	17	12	16	34	18	13	9	1.3648	2.3512	1.48013	0.590582	0.409942	1.73205	0.500262	3.46228
1322	ENSMUSG00000039630.10:exon0017W00013	chr1	178321347	178321447	-	ENSMUSG00000039630.10	Hnrnpu	protein_coding	exon	17	17	13	14	33	21	14	8	1.1942	2.28205	1.72682	0.636012	0.364392	1.73436	0.500202	3.46731
1323	ENSMUSG00000039630.10:exon0017W00014	chr1	178321367	178321467	-	ENSMUSG00000039630.10	Hnrnpu	protein_coding	exon	17	17	14	18	34	16	14	8	1.5354	2.3512	1.31567	0.636012	0.364392	1.73409	0.500202	3.46678
1324	ENSMUSG00000039630.10:exon0017W00015	chr1	178321387	178321487	-	ENSMUSG00000039630.10	Hnrnpu	protein_coding	exon	17	17	15	19	34	19	12	9	1.6207	2.3512	1.56236	0.545153	0.409942	1.84476	0.477547	3.86298
1325	ENSMUSG00000039630.10:exon0017W00016	chr1	178321407	178321507	-	ENSMUSG00000039630.10	Hnrnpu	protein_coding	exon	17	17	16	18	27	22	10	7	1.5354	1.86713	1.80905	0.454294	0.318843	1.73719	0.386569	4.49388
1326	ENSMUSG00000039630.10:exon0017W00017	chr1	178321427	178321527	-	ENSMUSG00000039630.10	Hnrnpu	protein_coding	exon	17	17	17	20	30	28	10	8	1.706	2.07459	2.30242	0.454294	0.364392	2.02767	0.409343	4.95348
1327	ENSMUSG00000039630.10:exon0017W00018	chr1	178321447	178321547	-	ENSMUSG00000039630.10	Hnrnpu	protein_coding	exon	17	17	18	23	27	27	11	8	1.96191	1.86713	2.22019	0.499723	0.364392	2.01641	0.432058	4.66699
1328	ENSMUSG00000039630.10:exon0017W00019	chr1	178321467	178321567	-	ENSMUSG00000039630.10	Hnrnpu	protein_coding	exon	17	17	19	18	23	24	10	8	1.5354	1.59052	1.97351	0.454294	0.364392	1.69981	0.409343	4.15253
1329	ENSMUSG00000039630.10:exon0017W00020	chr1	178321487	178321587	-	ENSMUSG00000039630.10	Hnrnpu	protein_coding	exon	17	17	20	17	21	24	14	5	1.4501	1.45221	1.97351	0.636012	0.227745	1.62527	0.431878	3.76327
1330	ENSMUSG00000039630.10:exon0017W00021	chr1	178321507	178321607	-	ENSMUSG00000039630.10	Hnrnpu	protein_coding	exon	17	17	21	15	18	18	16	4	1.2795	1.24476	1.48013	0.72687	0.182196	1.3348	0.454533	2.93663
1331	ENSMUSG00000039630.10:exon0017W00024	chr1	178321567	178321667	-	ENSMUSG00000039630.10	Hnrnpu	protein_coding	exon	17	17	24	19	9	14	11	7	1.6207	0.622378	1.15121	0.499723	0.318843	1.13143	0.409283	2.76442
1332	ENSMUSG00000039630.10:exon0017W00025	chr1	178321587	178321687	-	ENSMUSG00000039630.10	Hnrnpu	protein_coding	exon	17	17	25	21	14	17	10	9	1.7913	0.968143	1.3979	0.454294	0.409942	1.38578	0.432118	3.20696
1333	ENSMUSG00000039630.10:exon0017W00026	chr1	178321607	178321707	-	ENSMUSG00000039630.10	Hnrnpu	protein_coding	exon	17	17	26	23	15	18	8	8	1.96191	1.0373	1.48013	0.363435	0.364392	1.49311	0.363914	4.10292
1334	ENSMUSG00000039630.10:exon0017W00027	chr1	178321627	178321727	-	ENSMUSG00000039630.10	Hnrnpu	protein_coding	exon	17	17	27	21	17	15	7	6	1.7913	1.1756	1.23344	0.318006	0.273294	1.40012	0.29565	4.73572
1335	ENSMUSG00000039630.10:exon0017W00028	chr1	178321647	178321747	-	ENSMUSG00000039630.10	Hnrnpu	protein_coding	exon	17	17	28	19	17	13	9	6	1.6207	1.1756	1.06898	0.408865	0.273294	1.28843	0.341079	3.77751
1336	ENSMUSG00000039630.10:exon0017W00029	chr1	178321667	178321767	-	ENSMUSG00000039630.10	Hnrnpu	protein_coding	exon	17	17	29	10	19	12	7	3	0.853002	1.31391	0.986753	0.318006	0.136647	1.05122	0.227326	4.62428
1337	ENSMUSG00000039630.10:exon0017W00035	chr1	178321787	178321887	-	ENSMUSG00000039630.10	Hnrnpu	protein_coding	exon	17	17	35	13	15	11	9	5	1.1089	1.0373	0.904524	0.408865	0.227745	1.01691	0.318305	3.19476
1338	ENSMUSG00000039630.10:exon0017W00036	chr1	178321807	178321907	-	ENSMUSG00000039630.10	Hnrnpu	protein_coding	exon	17	17	36	12	14	14	7	5	1.0236	0.968143	1.15121	0.318006	0.227745	1.04765	0.272876	3.8393
1339	ENSMUSG00000039630.10:exon0017W00037	chr1	178321827	178321927	-	ENSMUSG00000039630.10	Hnrnpu	protein_coding	exon	17	17	37	10	13	16	7	5	0.853002	0.89899	1.31567	0.318006	0.227745	1.02255	0.272876	3.74733
1340	ENSMUSG00000039630.10:exon0017W00038	chr1	178321847	178321947	-	ENSMUSG00000039630.10	Hnrnpu	protein_coding	exon	17	17	38	10	13	16	6	4	0.853002	0.89899	1.31567	0.272576	0.182196	1.02255	0.227386	4.49699
1341	ENSMUSG00000039630.10:exon0017W00044	chr1	178321967	178322067	-	ENSMUSG00000039630.10	Hnrnpu	protein_coding	exon	17	17	44	15	17	8	7	14	1.2795	1.1756	0.657835	0.318006	0.637687	1.03765	0.477846	2.17151
1342	ENSMUSG00000039630.10:exon0017W00045	chr1	178321987	178322087	-	ENSMUSG00000039630.10	Hnrnpu	protein_coding	exon	17	17	45	15	16	10	7	13	1.2795	1.10645	0.822294	0.318006	0.592138	1.06942	0.455072	2.34999
1343	ENSMUSG00000039630.10:exon0017W00046	chr1	178322007	178322107	-	ENSMUSG00000039630.10	Hnrnpu	protein_coding	exon	17	17	46	15	17	12	8	15	1.2795	1.1756	0.986753	0.363435	0.683236	1.14729	0.523336	2.19226
1344	ENSMUSG00000039630.10:exon0017W00047	chr1	178322027	178322127	-	ENSMUSG00000039630.10	Hnrnpu	protein_coding	exon	17	17	47	17	17	12	9	13	1.4501	1.1756	0.986753	0.408865	0.592138	1.20415	0.500501	2.40589
1345	ENSMUSG00000039630.10:exon0017W00048	chr1	178322047	178322147	-	ENSMUSG00000039630.10	Hnrnpu	protein_coding	exon	17	17	48	15	17	17	9	14	1.2795	1.1756	1.3979	0.408865	0.637687	1.28434	0.523276	2.45441
1346	ENSMUSG00000039630.10:exon0017W00049	chr1	178322067	178322167	-	ENSMUSG00000039630.10	Hnrnpu	protein_coding	exon	17	17	49	13	14	16	5	10	1.1089	0.968143	1.31567	0.227147	0.455491	1.13091	0.341319	3.31334
1347	ENSMUSG00000039630.10:exon0017W00050	chr1	178322087	178322187	-	ENSMUSG00000039630.10	Hnrnpu	protein_coding	exon	17	17	50	15	18	18	8	11	1.2795	1.24476	1.48013	0.363435	0.50104	1.3348	0.432237	3.08811
1348	ENSMUSG00000039630.10:exon0017W00051	chr1	178322107	178322207	-	ENSMUSG00000039630.10	Hnrnpu	protein_coding	exon	17	17	51	16	18	16	7	8	1.3648	1.24476	1.31567	0.318006	0.364392	1.30841	0.341199	3.83474
1349	ENSMUSG00000039630.10:exon0017W00052	chr1	178322127	178322227	-	ENSMUSG00000039630.10	Hnrnpu	protein_coding	exon	17	17	52	10	18	15	7	7	0.853002	1.24476	1.23344	0.318006	0.318843	1.1104	0.318425	3.48717
1350	ENSMUSG00000039630.10:exon0017W00070	chr1	178322487	178322587	-	ENSMUSG00000039630.10	Hnrnpu	protein_coding	exon	17	17	70	14	17	10	5	7	1.1942	1.1756	0.822294	0.227147	0.318843	1.06403	0.272995	3.89763
1351	ENSMUSG00000039630.10:exon0017W00071	chr1	178322507	178322607	-	ENSMUSG00000039630.10	Hnrnpu	protein_coding	exon	17	17	71	17	20	15	6	8	1.4501	1.38306	1.23344	0.272576	0.364392	1.35554	0.318484	4.25621
1352	ENSMUSG00000039630.10:exon0017W00072	chr1	178322527	178322627	-	ENSMUSG00000039630.10	Hnrnpu	protein_coding	exon	17	17	72	15	23	13	4	8	1.2795	1.59052	1.06898	0.181718	0.364392	1.313	0.273055	4.80856
1353	ENSMUSG00000039630.10:exon0017W00082	chr1	178322727	178322827	-	ENSMUSG00000039630.10	Hnrnpu	protein_coding	exon	17	17	82	16	25	6	5	5	1.3648	1.72883	0.493376	0.227147	0.227745	1.19567	0.227446	5.25693
1354	ENSMUSG00000039630.10:exon0017W00083	chr1	178322747	178322847	-	ENSMUSG00000039630.10	Hnrnpu	protein_coding	exon	17	17	83	16	30	7	6	11	1.3648	2.07459	0.575606	0.272576	0.50104	1.33833	0.386808	3.45994
1355	ENSMUSG00000039630.10:exon0017W00084	chr1	178322767	178322867	-	ENSMUSG00000039630.10	Hnrnpu	protein_coding	exon	17	17	84	16	29	6	5	11	1.3648	2.00544	0.493376	0.227147	0.50104	1.28787	0.364093	3.53721
1356	ENSMUSG00000039630.10:exon0016W00128	chr1	178323739	178323839	-	ENSMUSG00000039630.10	Hnrnpu	protein_coding	exon	16	17	128	10	18	12	3	5	0.853002	1.24476	0.986753	0.136288	0.227745	1.02817	0.182017	5.64877
1357	ENSMUSG00000039630.10:exon0015W00175	chr1	178324782	178324882	-	ENSMUSG00000039630.10	Hnrnpu	protein_coding	exon	15	17	175	12	19	11	1	6	1.0236	1.31391	0.904524	0.0454294	0.273294	1.08068	0.159362	6.78128
1358	ENSMUSG00000039630.10:exon0015W00177	chr1	178324822	178324922	-	ENSMUSG00000039630.10	Hnrnpu	protein_coding	exon	15	17	177	18	37	15	3	4	1.5354	2.55866	1.23344	0.136288	0.182196	1.77584	0.159242	11.1518
1359	ENSMUSG00000039630.10:exon0015W00178	chr1	178324842	178324942	-	ENSMUSG00000039630.10	Hnrnpu	protein_coding	exon	15	17	178	32	62	33	4	6	2.72961	4.28749	2.71357	0.181718	0.273294	3.24356	0.227506	14.257
1360	ENSMUSG00000039630.10:exon0015W00179	chr1	178324862	178324962	-	ENSMUSG00000039630.10	Hnrnpu	protein_coding	exon	15	17	179	38	70	39	6	6	3.24141	4.84071	3.20695	0.272576	0.273294	3.76302	0.272935	13.7872
1361	ENSMUSG00000039630.10:exon0015W00180	chr1	178324882	178324982	-	ENSMUSG00000039630.10	Hnrnpu	protein_coding	exon	15	17	180	44	72	40	7	5	3.75321	4.97902	3.28918	0.318006	0.227745	4.00714	0.272876	14.6848
1362	ENSMUSG00000039630.10:exon0015W00181	chr1	178324902	178325002	-	ENSMUSG00000039630.10	Hnrnpu	protein_coding	exon	15	17	181	48	76	38	8	11	4.09441	5.25563	3.12472	0.363435	0.50104	4.15825	0.432237	9.6203
1363	ENSMUSG00000039630.10:exon0015W00182	chr1	178324922	178325022	-	ENSMUSG00000039630.10	Hnrnpu	protein_coding	exon	15	17	182	42	55	32	10	14	3.58261	3.80342	2.63134	0.454294	0.637687	3.33912	0.54599	6.11572
1364	ENSMUSG00000039630.10:exon0015W00183	chr1	178324942	178325042	-	ENSMUSG00000039630.10	Hnrnpu	protein_coding	exon	15	17	183	28	27	16	10	11	2.38841	1.86713	1.31567	0.454294	0.50104	1.85707	0.477667	3.88779
1365	ENSMUSG00000039630.10:exon0015W00184	chr1	178324962	178325062	-	ENSMUSG00000039630.10	Hnrnpu	protein_coding	exon	15	17	184	21	19	11	8	14	1.7913	1.31391	0.904524	0.363435	0.637687	1.33658	0.500561	2.67016
1366	ENSMUSG00000039630.10:exon0015W00232	chr1	178325922	178326022	-	ENSMUSG00000039630.10	Hnrnpu	protein_coding	exon	15	17	232	16	17	9	11	13	1.3648	1.1756	0.740065	0.499723	0.592138	1.09349	0.545931	2.00298
1367	ENSMUSG00000039630.10:exon0015W00233	chr1	178325942	178326042	-	ENSMUSG00000039630.10	Hnrnpu	protein_coding	exon	15	17	233	14	18	10	8	11	1.1942	1.24476	0.822294	0.363435	0.50104	1.08708	0.432237	2.51502
1368	ENSMUSG00000039630.10:exon0015W00234	chr1	178325962	178326062	-	ENSMUSG00000039630.10	Hnrnpu	protein_coding	exon	15	17	234	14	18	11	5	10	1.1942	1.24476	0.904524	0.227147	0.455491	1.11449	0.341319	3.26526
1369	ENSMUSG00000039630.10:exon0015W00314	chr1	178327562	178327662	-	ENSMUSG00000039630.10	Hnrnpu	protein_coding	exon	15	17	314	12	17	12	12	9	1.0236	1.1756	0.986753	0.545153	0.409942	1.06199	0.477547	2.22383
1370	ENSMUSG00000039630.10:intron0004W00584	chr1	178334106	178334206	-	ENSMUSG00000039630.10	Hnrnpu	protein_coding	intron	4	16	584	11	20	12	14	10	0.938302	1.38306	0.986753	0.636012	0.455491	1.10271	0.545751	2.02053
1371	ENSMUSG00000039630.10:intron0004W00585	chr1	178334126	178334226	-	ENSMUSG00000039630.10	Hnrnpu	protein_coding	intron	4	16	585	10	21	12	13	9	0.853002	1.45221	0.986753	0.590582	0.409942	1.09732	0.500262	2.1935
1372	ENSMUSG00000039630.10:exon0004W00590	chr1	178334284	178334384	-	ENSMUSG00000039630.10	Hnrnpu	protein_coding	exon	4	17	590	17	34	13	7	13	1.4501	2.3512	1.06898	0.318006	0.592138	1.62343	0.455072	3.56742
1373	ENSMUSG00000039630.10:exon0004W00591	chr1	178334304	178334404	-	ENSMUSG00000039630.10	Hnrnpu	protein_coding	exon	4	17	591	20	38	18	6	15	1.706	2.62782	1.48013	0.272576	0.683236	1.93798	0.477906	4.05515
1374	ENSMUSG00000039630.10:exon0004W00592	chr1	178334324	178334424	-	ENSMUSG00000039630.10	Hnrnpu	protein_coding	exon	4	17	592	20	39	20	7	12	1.706	2.69697	1.64459	0.318006	0.546589	2.01585	0.432297	4.66312
1375	ENSMUSG00000039630.10:exon0004W00593	chr1	178334344	178334444	-	ENSMUSG00000039630.10	Hnrnpu	protein_coding	exon	4	17	593	22	31	20	9	13	1.8766	2.14374	1.64459	0.408865	0.592138	1.88831	0.500501	3.77284
1376	ENSMUSG00000039630.10:exon0004W00594	chr1	178334364	178334464	-	ENSMUSG00000039630.10	Hnrnpu	protein_coding	exon	4	17	594	21	24	20	9	15	1.7913	1.65967	1.64459	0.408865	0.683236	1.69852	0.54605	3.11056
1377	ENSMUSG00000039630.10:exon0004W00595	chr1	178334384	178334484	-	ENSMUSG00000039630.10	Hnrnpu	protein_coding	exon	4	17	595	10	15	14	8	8	0.853002	1.0373	1.15121	0.363435	0.364392	1.01384	0.363914	2.78592
1378	ENSMUSG00000039630.10:intron0003W00601	chr1	178334546	178334646	-	ENSMUSG00000039630.10	Hnrnpu	protein_coding	intron	3	16	601	8	17	14	10	7	0.682402	1.1756	1.15121	0.454294	0.318843	1.00307	0.386569	2.59481
1379	ENSMUSG00000039630.10:intron0003W00602	chr1	178334566	178334666	-	ENSMUSG00000039630.10	Hnrnpu	protein_coding	intron	3	16	602	11	19	11	8	7	0.938302	1.31391	0.904524	0.363435	0.318843	1.05224	0.341139	3.0845
1380	ENSMUSG00000039630.10:intron0003W00603	chr1	178334586	178334686	-	ENSMUSG00000039630.10	Hnrnpu	protein_coding	intron	3	16	603	10	19	12	6	6	0.853002	1.31391	0.986753	0.272576	0.273294	1.05122	0.272935	3.85154
1381	ENSMUSG00000039630.10:intron0003W00604	chr1	178334606	178334706	-	ENSMUSG00000039630.10	Hnrnpu	protein_coding	intron	3	16	604	9	21	14	5	2	0.767702	1.45221	1.15121	0.227147	0.0910981	1.12371	0.159123	7.06191
1382	ENSMUSG00000039630.10:intron0003W00605	chr1	178334626	178334726	-	ENSMUSG00000039630.10	Hnrnpu	protein_coding	intron	3	16	605	11	18	16	6	2	0.938302	1.24476	1.31567	0.272576	0.0910981	1.16624	0.181837	6.41366
1383	ENSMUSG00000039630.10:intron0003W00606	chr1	178334646	178334746	-	ENSMUSG00000039630.10	Hnrnpu	protein_coding	intron	3	16	606	13	17	15	5	2	1.1089	1.1756	1.23344	0.227147	0.0910981	1.17265	0.159123	7.36947
1384	ENSMUSG00000039630.10:intron0003W00607	chr1	178334666	178334766	-	ENSMUSG00000039630.10	Hnrnpu	protein_coding	intron	3	16	607	19	25	24	7	5	1.6207	1.72883	1.97351	0.318006	0.227745	1.77435	0.272876	6.5024
1385	ENSMUSG00000039630.10:intron0003W00608	chr1	178334686	178334786	-	ENSMUSG00000039630.10	Hnrnpu	protein_coding	intron	3	16	608	18	26	21	6	5	1.5354	1.79798	1.72682	0.272576	0.227745	1.68673	0.250161	6.7426
1386	ENSMUSG00000039630.10:intron0003W00609	chr1	178334706	178334806	-	ENSMUSG00000039630.10	Hnrnpu	protein_coding	intron	3	16	609	18	23	19	4	6	1.5354	1.59052	1.56236	0.181718	0.273294	1.56276	0.227506	6.8691
1387	ENSMUSG00000039630.10:intron0003W00610	chr1	178334726	178334826	-	ENSMUSG00000039630.10	Hnrnpu	protein_coding	intron	3	16	610	16	25	16	2	6	1.3648	1.72883	1.31567	0.0908588	0.273294	1.46977	0.182077	8.07225
1388	ENSMUSG00000039630.10:intron0003W00611	chr1	178334746	178334846	-	ENSMUSG00000039630.10	Hnrnpu	protein_coding	intron	3	16	611	15	24	16	2	7	1.2795	1.65967	1.31567	0.0908588	0.318843	1.41828	0.204851	6.92348
1389	ENSMUSG00000039630.10:intron0003W00623	chr1	178334986	178335086	-	ENSMUSG00000039630.10	Hnrnpu	protein_coding	intron	3	16	623	14	18	9	7	9	1.1942	1.24476	0.740065	0.318006	0.409942	1.05967	0.363974	2.9114
1390	ENSMUSG00000039630.10:intron0003W00624	chr1	178335006	178335106	-	ENSMUSG00000039630.10	Hnrnpu	protein_coding	intron	3	16	624	19	26	14	6	11	1.6207	1.79798	1.15121	0.272576	0.50104	1.5233	0.386808	3.93813
1391	ENSMUSG00000039630.10:intron0003W00625	chr1	178335026	178335126	-	ENSMUSG00000039630.10	Hnrnpu	protein_coding	intron	3	16	625	18	25	14	6	10	1.5354	1.72883	1.15121	0.272576	0.455491	1.47181	0.364034	4.04307
1392	ENSMUSG00000039630.10:intron0003W00626	chr1	178335046	178335146	-	ENSMUSG00000039630.10	Hnrnpu	protein_coding	intron	3	16	626	19	23	13	8	13	1.6207	1.59052	1.06898	0.363435	0.592138	1.42674	0.477787	2.98614
1393	ENSMUSG00000039630.10:intron0003W00627	chr1	178335066	178335166	-	ENSMUSG00000039630.10	Hnrnpu	protein_coding	intron	3	16	627	16	21	9	10	14	1.3648	1.45221	0.740065	0.454294	0.637687	1.18569	0.54599	2.17164
1394	ENSMUSG00000039630.10:intron0003W00628	chr1	178335086	178335186	-	ENSMUSG00000039630.10	Hnrnpu	protein_coding	intron	3	16	628	14	21	11	12	12	1.1942	1.45221	0.904524	0.545153	0.546589	1.18365	0.545871	2.16836
1395	ENSMUSG00000039630.10:intron0003W00637	chr1	178335266	178335366	-	ENSMUSG00000039630.10	Hnrnpu	protein_coding	intron	3	16	637	16	25	16	3	10	1.3648	1.72883	1.31567	0.136288	0.455491	1.46977	0.295889	4.96728
1396	ENSMUSG00000039630.10:intron0003W00638	chr1	178335286	178335386	-	ENSMUSG00000039630.10	Hnrnpu	protein_coding	intron	3	16	638	22	24	19	4	10	1.8766	1.65967	1.56236	0.181718	0.455491	1.69955	0.318604	5.33435
1397	ENSMUSG00000039630.10:intron0003W00639	chr1	178335306	178335406	-	ENSMUSG00000039630.10	Hnrnpu	protein_coding	intron	3	16	639	24	26	19	5	9	2.04721	1.79798	1.56236	0.227147	0.409942	1.80251	0.318544	5.6586
1398	ENSMUSG00000039630.10:intron0003W00640	chr1	178335326	178335426	-	ENSMUSG00000039630.10	Hnrnpu	protein_coding	intron	3	16	640	25	29	17	3	10	2.13251	2.00544	1.3979	0.136288	0.455491	1.84528	0.295889	6.23639
1399	ENSMUSG00000039630.10:intron0003W00641	chr1	178335346	178335446	-	ENSMUSG00000039630.10	Hnrnpu	protein_coding	intron	3	16	641	27	35	21	4	9	2.30311	2.42036	1.72682	0.181718	0.409942	2.15009	0.29583	7.26801
1400	ENSMUSG00000039630.10:intron0003W00642	chr1	178335366	178335466	-	ENSMUSG00000039630.10	Hnrnpu	protein_coding	intron	3	16	642	20	28	14	3	4	1.706	1.93629	1.15121	0.136288	0.182196	1.59783	0.159242	10.034
1401	ENSMUSG00000039630.10:intron0003W00643	chr1	178335386	178335486	-	ENSMUSG00000039630.10	Hnrnpu	protein_coding	intron	3	16	643	17	28	12	2	5	1.4501	1.93629	0.986753	0.0908588	0.227745	1.45771	0.159302	9.15063
1402	ENSMUSG00000039630.10:intron0003W00644	chr1	178335406	178335506	-	ENSMUSG00000039630.10	Hnrnpu	protein_coding	intron	3	16	644	16	26	12	3	6	1.3648	1.79798	0.986753	0.136288	0.273294	1.38318	0.204791	6.75409
1403	ENSMUSG00000039630.10:exon0001W00711	chr1	178337012	178337112	-	ENSMUSG00000039630.10	Hnrnpu	protein_coding	exon	1	17	711	39	27	48	24	28	3.32671	1.86713	3.94701	1.09031	1.27537	3.04695	1.18284	2.57596
1404	ENSMUSG00000039630.10:exon0001W00712	chr1	178337032	178337132	-	ENSMUSG00000039630.10	Hnrnpu	protein_coding	exon	1	17	712	44	24	45	20	27	3.75321	1.65967	3.70032	0.908588	1.22982	3.03774	1.06921	2.84111
1405	ENSMUSG00000039630.10:exon0001W00713	chr1	178337052	178337152	-	ENSMUSG00000039630.10	Hnrnpu	protein_coding	exon	1	17	713	46	24	43	27	37	3.92381	1.65967	3.53586	1.22659	1.68532	3.03978	1.45595	2.08783
1406	ENSMUSG00000039630.10:exon0001W00723	chr1	178337252	178337352	-	ENSMUSG00000039630.10	Hnrnpu	protein_coding	exon	1	17	723	75	62	91	52	54	6.39752	4.28749	7.48288	2.36233	2.45965	6.05596	2.41099	2.51182
1407	ENSMUSG00000039630.10:exon0001W00724	chr1	178337272	178337372	-	ENSMUSG00000039630.10	Hnrnpu	protein_coding	exon	1	17	724	69	42	79	44	39	5.88572	2.90443	6.49612	1.99889	1.77641	5.09542	1.88765	2.69934
1408	ENSMUSG00000039630.10:exon0001W00725	chr1	178337292	178337392	-	ENSMUSG00000039630.10	Hnrnpu	protein_coding	exon	1	17	725	61	44	68	41	36	5.20331	3.04273	5.5916	1.86261	1.63977	4.61255	1.75119	2.63396
1409	ENSMUSG00000039630.10:exon0001W00726	chr1	178337312	178337412	-	ENSMUSG00000039630.10	Hnrnpu	protein_coding	exon	1	17	726	48	41	53	31	41	4.09441	2.83528	4.35816	1.40831	1.86751	3.76261	1.63791	2.2972
1410	ENSMUSG00000026496.11:exon0001W00001	chr1	180568923	180569023	+	ENSMUSG00000026496.11	Parp1	protein_coding	exon	1	23	1	23	14	30	12	18	1.96191	0.968143	2.46688	0.545153	0.819883	1.79898	0.682518	2.63579
1411	ENSMUSG00000060743.12:intron0005W00320	chr1	180807265	180807365	-	ENSMUSG00000060743.12	H3f3a	protein_coding	intron	5	5	320	13	10	15	3	1	1.1089	0.691531	1.23344	0.136288	0.0455491	1.01129	0.0909186	11.123
1412	ENSMUSG00000060743.12:intron0005W00321	chr1	180807285	180807385	-	ENSMUSG00000060743.12	H3f3a	protein_coding	intron	5	5	321	14	11	16	4	1	1.1942	0.760684	1.31567	0.181718	0.0455491	1.09019	0.113633	9.59389
1413	ENSMUSG00000060743.12:intron0005W00322	chr1	180807305	180807405	-	ENSMUSG00000060743.12	H3f3a	protein_coding	intron	5	5	322	12	11	16	4	2	1.0236	0.760684	1.31567	0.181718	0.0910981	1.03332	0.136408	7.57522
1414	ENSMUSG00000060743.12:intron0005W00426	chr1	180809385	180809485	-	ENSMUSG00000060743.12	H3f3a	protein_coding	intron	5	5	426	13	14	15	4	1	1.1089	0.968143	1.23344	0.181718	0.0455491	1.1035	0.113633	9.71102
1415	ENSMUSG00000060743.12:intron0005W00427	chr1	180809405	180809505	-	ENSMUSG00000060743.12	H3f3a	protein_coding	intron	5	5	427	12	12	14	4	1	1.0236	0.829837	1.15121	0.181718	0.0455491	1.00155	0.113633	8.81388
1416	ENSMUSG00000060743.12:exon0004W00545	chr1	180811898	180811986	-	ENSMUSG00000060743.12	H3f3a	protein_coding	exon	4	6	545	17	10	15	3	12	1.4501	0.691531	1.23344	0.136288	0.546589	1.12503	0.341438	3.29496
1417	ENSMUSG00000060743.12:exon0002W00614	chr1	180813470	180813570	-	ENSMUSG00000060743.12	H3f3a	protein_coding	exon	2	6	614	120	111	144	78	75	10.236	7.67599	11.841	3.54349	3.41618	9.91768	3.47984	2.85004
1418	ENSMUSG00000060743.12:exon0002W00615	chr1	180813490	180813590	-	ENSMUSG00000060743.12	H3f3a	protein_coding	exon	2	6	615	115	111	138	75	73	9.80953	7.67599	11.3477	3.40721	3.32508	9.61106	3.36614	2.85521
1419	ENSMUSG00000060743.12:exon0002W00616	chr1	180813510	180813610	-	ENSMUSG00000060743.12	H3f3a	protein_coding	exon	2	6	616	114	110	138	75	74	9.72423	7.60684	11.3477	3.40721	3.37063	9.55957	3.38892	2.82083
1420	ENSMUSG00000060743.12:exon0002W00617	chr1	180813530	180813630	-	ENSMUSG00000060743.12	H3f3a	protein_coding	exon	2	6	617	111	110	135	75	76	9.46832	7.60684	11.101	3.40721	3.46173	9.39204	3.43447	2.73464
1421	ENSMUSG00000060743.12:exon0002W00618	chr1	180813550	180813632	-	ENSMUSG00000060743.12	H3f3a	protein_coding	exon	2	6	618	77	72	90	52	45	6.56812	4.97902	7.40065	2.36233	2.04971	6.31593	2.20602	2.86304
1422	ENSMUSG00000038733.14:exon0016W00090	chr1	181175007	181175107	-	ENSMUSG00000038733.14	Wdr26	protein_coding	exon	16	16	90	23	22	6	15	12	1.96191	1.52137	0.493376	0.681441	0.546589	1.32555	0.614015	2.15882
1423	ENSMUSG00000038733.14:intron0015W00300	chr1	181179251	181179351	-	ENSMUSG00000038733.14	Wdr26	protein_coding	intron	15	15	300	14	20	7	1	1	1.1942	1.38306	0.575606	0.0454294	0.0455491	1.05096	0.0454892	23.1034
1424	ENSMUSG00000038733.14:intron0015W00301	chr1	181179271	181179371	-	ENSMUSG00000038733.14	Wdr26	protein_coding	intron	15	15	301	20	23	18	3	5	1.706	1.59052	1.48013	0.136288	0.227745	1.59222	0.182017	8.74765
1425	ENSMUSG00000038733.14:intron0015W00302	chr1	181179291	181179391	-	ENSMUSG00000038733.14	Wdr26	protein_coding	intron	15	15	302	22	23	20	2	5	1.8766	1.59052	1.64459	0.0908588	0.227745	1.7039	0.159302	10.6961
1426	ENSMUSG00000038733.14:intron0015W00303	chr1	181179311	181179411	-	ENSMUSG00000038733.14	Wdr26	protein_coding	intron	15	15	303	21	25	24	3	5	1.7913	1.72883	1.97351	0.136288	0.227745	1.83121	0.182017	10.0607
1427	ENSMUSG00000038733.14:intron0015W00304	chr1	181179331	181179431	-	ENSMUSG00000038733.14	Wdr26	protein_coding	intron	15	15	304	19	20	22	3	5	1.6207	1.38306	1.80905	0.136288	0.227745	1.60427	0.182017	8.81386
1428	ENSMUSG00000038733.14:intron0015W00305	chr1	181179351	181179451	-	ENSMUSG00000038733.14	Wdr26	protein_coding	intron	15	15	305	11	14	18	3	6	0.938302	0.968143	1.48013	0.136288	0.273294	1.12886	0.204791	5.51224
1429	ENSMUSG00000038733.14:intron0015W00320	chr1	181179651	181179751	-	ENSMUSG00000038733.14	Wdr26	protein_coding	intron	15	15	320	11	17	11	3	4	0.938302	1.1756	0.904524	0.136288	0.182196	1.00614	0.159242	6.31832
1430	ENSMUSG00000038733.14:intron0015W00325	chr1	181179751	181179851	-	ENSMUSG00000038733.14	Wdr26	protein_coding	intron	15	15	325	15	18	16	5	7	1.2795	1.24476	1.31567	0.227147	0.318843	1.27998	0.272995	4.68864
1431	ENSMUSG00000038733.14:intron0015W00326	chr1	181179771	181179871	-	ENSMUSG00000038733.14	Wdr26	protein_coding	intron	15	15	326	15	19	16	5	8	1.2795	1.31391	1.31567	0.227147	0.364392	1.30303	0.29577	4.40555
1432	ENSMUSG00000038733.14:intron0015W00327	chr1	181179791	181179891	-	ENSMUSG00000038733.14	Wdr26	protein_coding	intron	15	15	327	12	20	15	6	7	1.0236	1.38306	1.23344	0.272576	0.318843	1.21337	0.29571	4.10324
1433	ENSMUSG00000038733.14:intron0015W00328	chr1	181179811	181179911	-	ENSMUSG00000038733.14	Wdr26	protein_coding	intron	15	15	328	9	19	14	6	8	0.767702	1.31391	1.15121	0.272576	0.364392	1.07761	0.318484	3.38355
1434	ENSMUSG00000038733.14:intron0015W00329	chr1	181179831	181179931	-	ENSMUSG00000038733.14	Wdr26	protein_coding	intron	15	15	329	11	16	14	6	7	0.938302	1.10645	1.15121	0.272576	0.318843	1.06532	0.29571	3.60259
1435	ENSMUSG00000038733.14:intron0015W00350	chr1	181180251	181180351	-	ENSMUSG00000038733.14	Wdr26	protein_coding	intron	15	15	350	10	19	19	9	6	0.853002	1.31391	1.56236	0.408865	0.273294	1.24309	0.341079	3.64457
1436	ENSMUSG00000038733.14:intron0015W00351	chr1	181180271	181180371	-	ENSMUSG00000038733.14	Wdr26	protein_coding	intron	15	15	351	10	18	18	8	6	0.853002	1.24476	1.48013	0.363435	0.273294	1.19263	0.318365	3.74611
1437	ENSMUSG00000038733.14:intron0015W00352	chr1	181180291	181180391	-	ENSMUSG00000038733.14	Wdr26	protein_coding	intron	15	15	352	10	18	18	8	8	0.853002	1.24476	1.48013	0.363435	0.364392	1.19263	0.363914	3.27723
1438	ENSMUSG00000038733.14:intron0015W00353	chr1	181180311	181180406	-	ENSMUSG00000038733.14	Wdr26	protein_coding	intron	15	15	353	10	12	18	8	8	0.853002	0.829837	1.48013	0.363435	0.364392	1.05432	0.363914	2.89718
1439	ENSMUSG00000026511.7:exon0001W00001	chr1	182124736	182124836	+	ENSMUSG00000026511.7	Srp9	protein_coding	exon	1	3	1	31	19	25	20	10	2.64431	1.31391	2.05574	0.908588	0.455491	2.00465	0.682039	2.9392
1440	ENSMUSG00000026511.7:exon0001W00002	chr1	182124756	182124856	+	ENSMUSG00000026511.7	Srp9	protein_coding	exon	1	3	2	35	21	26	23	12	2.98551	1.45221	2.13796	1.04488	0.546589	2.1919	0.795732	2.75456
1441	ENSMUSG00000026511.7:exon0001W00003	chr1	182124776	182124876	+	ENSMUSG00000026511.7	Srp9	protein_coding	exon	1	3	3	35	21	27	23	13	2.98551	1.45221	2.22019	1.04488	0.592138	2.21931	0.818507	2.71141
1442	ENSMUSG00000026511.7:exon0001W00004	chr1	182124796	182124896	+	ENSMUSG00000026511.7	Srp9	protein_coding	exon	1	3	4	30	16	16	21	12	2.55901	1.10645	1.31567	0.954017	0.546589	1.66038	0.750303	2.21294
1443	ENSMUSG00000026511.7:exon0001W00005	chr1	182124816	182124916	+	ENSMUSG00000026511.7	Srp9	protein_coding	exon	1	3	5	26	16	14	14	10	2.21781	1.10645	1.15121	0.636012	0.455491	1.49182	0.545751	2.73352
1444	ENSMUSG00000042901.10:exon0001W00044	chr1	183297449	183297549	+	ENSMUSG00000042901.10	Aida	protein_coding	exon	1	10	44	14	18	11	8	7	1.1942	1.24476	0.904524	0.363435	0.318843	1.11449	0.341139	3.26698
1445	ENSMUSG00000042901.10:exon0001W00045	chr1	183297469	183297569	+	ENSMUSG00000042901.10	Aida	protein_coding	exon	1	10	45	17	19	13	8	7	1.4501	1.31391	1.06898	0.363435	0.318843	1.27766	0.341139	3.74529
1446	ENSMUSG00000042901.10:exon0001W00046	chr1	183297489	183297589	+	ENSMUSG00000042901.10	Aida	protein_coding	exon	1	10	46	15	14	13	10	11	1.2795	0.968143	1.06898	0.454294	0.50104	1.10554	0.477667	2.31446
1447	ENSMUSG00000001305.5:exon0001W01395	chr1	186749203	186749303	-	ENSMUSG00000001305.5	Rrp15	protein_coding	exon	1	4	1395	23	16	13	5	19	1.96191	1.10645	1.06898	0.227147	0.865432	1.37911	0.54629	2.52451
1448	ENSMUSG00000001305.5:exon0001W01396	chr1	186749223	186749323	-	ENSMUSG00000001305.5	Rrp15	protein_coding	exon	1	4	1396	22	16	13	7	20	1.8766	1.10645	1.06898	0.318006	0.910981	1.35068	0.614494	2.19804
1449	ENSMUSG00000001305.5:exon0001W01397	chr1	186749243	186749343	-	ENSMUSG00000001305.5	Rrp15	protein_coding	exon	1	4	1397	21	17	16	7	17	1.7913	1.1756	1.31567	0.318006	0.774334	1.42753	0.54617	2.6137
1450	ENSMUSG00000001305.5:exon0001W01398	chr1	186749263	186749358	-	ENSMUSG00000001305.5	Rrp15	protein_coding	exon	1	4	1398	20	15	14	6	16	1.706	1.0373	1.15121	0.272576	0.728785	1.29817	0.500681	2.59281
1451	ENSMUSG00000026610.13:intron0008W24301	chr1	188095577	188095677	+	ENSMUSG00000026610.13	Esrrg	protein_coding	intron	8	11	24301	16	19	13	3	3	1.3648	1.31391	1.06898	0.136288	0.136647	1.24923	0.136468	9.15404
1452	ENSMUSG00000026610.13:intron0008W24302	chr1	188095597	188095697	+	ENSMUSG00000026610.13	Esrrg	protein_coding	intron	8	11	24302	16	19	13	3	3	1.3648	1.31391	1.06898	0.136288	0.136647	1.24923	0.136468	9.15404
1453	ENSMUSG00000026610.13:intron0008W24303	chr1	188095617	188095717	+	ENSMUSG00000026610.13	Esrrg	protein_coding	intron	8	11	24303	16	19	13	3	3	1.3648	1.31391	1.06898	0.136288	0.136647	1.24923	0.136468	9.15404
1454	ENSMUSG00000026610.13:intron0008W24304	chr1	188095637	188095737	+	ENSMUSG00000026610.13	Esrrg	protein_coding	intron	8	11	24304	16	19	13	3	3	1.3648	1.31391	1.06898	0.136288	0.136647	1.24923	0.136468	9.15404
1455	ENSMUSG00000026610.13:intron0008W24305	chr1	188095657	188095757	+	ENSMUSG00000026610.13	Esrrg	protein_coding	intron	8	11	24305	16	19	13	3	3	1.3648	1.31391	1.06898	0.136288	0.136647	1.24923	0.136468	9.15404
1456	ENSMUSG00000026610.13:intron0008W25519	chr1	188119937	188120037	+	ENSMUSG00000026610.13	Esrrg	protein_coding	intron	8	11	25519	11	155	18	4	11	0.938302	10.7187	1.48013	0.181718	0.50104	4.37905	0.341379	12.8276
1457	ENSMUSG00000026610.13:intron0008W25520	chr1	188119957	188120057	+	ENSMUSG00000026610.13	Esrrg	protein_coding	intron	8	11	25520	11	155	18	4	11	0.938302	10.7187	1.48013	0.181718	0.50104	4.37905	0.341379	12.8276
1458	ENSMUSG00000026610.13:intron0008W25521	chr1	188119977	188120077	+	ENSMUSG00000026610.13	Esrrg	protein_coding	intron	8	11	25521	11	155	18	4	11	0.938302	10.7187	1.48013	0.181718	0.50104	4.37905	0.341379	12.8276
1459	ENSMUSG00000026610.13:intron0008W25522	chr1	188119997	188120097	+	ENSMUSG00000026610.13	Esrrg	protein_coding	intron	8	11	25522	11	155	18	4	11	0.938302	10.7187	1.48013	0.181718	0.50104	4.37905	0.341379	12.8276
1460	ENSMUSG00000026610.13:intron0008W25523	chr1	188120017	188120117	+	ENSMUSG00000026610.13	Esrrg	protein_coding	intron	8	11	25523	11	155	18	4	11	0.938302	10.7187	1.48013	0.181718	0.50104	4.37905	0.341379	12.8276
1461	ENSMUSG00000026605.14:exon0004W02088	chr1	189683827	189683927	-	ENSMUSG00000026605.14	Cenpf	protein_coding	exon	4	18	2088	14	11	18	15	8	1.1942	0.760684	1.48013	0.681441	0.364392	1.14501	0.522917	2.18965
1462	ENSMUSG00000026605.14:exon0004W02089	chr1	189683847	189683947	-	ENSMUSG00000026605.14	Cenpf	protein_coding	exon	4	18	2089	14	9	17	13	10	1.1942	0.622378	1.3979	0.590582	0.455491	1.07149	0.523036	2.0486
1463	ENSMUSG00000026605.14:exon0001W02279	chr1	189687959	189688059	-	ENSMUSG00000026605.14	Cenpf	protein_coding	exon	1	18	2279	20	12	12	11	12	1.706	0.829837	0.986753	0.499723	0.546589	1.1742	0.523156	2.24445
1464	ENSMUSG00000026605.14:exon0001W02280	chr1	189687979	189688079	-	ENSMUSG00000026605.14	Cenpf	protein_coding	exon	1	18	2280	30	15	23	14	15	2.55901	1.0373	1.89128	0.636012	0.683236	1.82919	0.659624	2.77309
1465	ENSMUSG00000026605.14:exon0001W02281	chr1	189687999	189688086	-	ENSMUSG00000026605.14	Cenpf	protein_coding	exon	1	18	2281	32	20	24	14	15	2.72961	1.38306	1.97351	0.636012	0.683236	2.02872	0.659624	3.07558
1466	ENSMUSG00000050530.14:intron0003W02706	chr2	3168475	3168575	+	ENSMUSG00000050530.14	Fam171a1	protein_coding	intron	3	9	2706	6	32	12	8	5	0.511801	2.2129	0.986753	0.363435	0.227745	1.23715	0.29559	4.18536
1467	ENSMUSG00000050530.14:intron0003W02707	chr2	3168495	3168595	+	ENSMUSG00000050530.14	Fam171a1	protein_coding	intron	3	9	2707	21	64	35	18	12	1.7913	4.4258	2.87803	0.817729	0.546589	3.03171	0.682159	4.44429
1468	ENSMUSG00000050530.14:intron0003W02708	chr2	3168515	3168615	+	ENSMUSG00000050530.14	Fam171a1	protein_coding	intron	3	9	2708	21	64	35	18	12	1.7913	4.4258	2.87803	0.817729	0.546589	3.03171	0.682159	4.44429
1469	ENSMUSG00000050530.14:intron0003W02709	chr2	3168535	3168635	+	ENSMUSG00000050530.14	Fam171a1	protein_coding	intron	3	9	2709	21	64	35	18	12	1.7913	4.4258	2.87803	0.817729	0.546589	3.03171	0.682159	4.44429
1470	ENSMUSG00000050530.14:intron0003W02710	chr2	3168555	3168655	+	ENSMUSG00000050530.14	Fam171a1	protein_coding	intron	3	9	2710	21	63	35	18	12	1.7913	4.35664	2.87803	0.817729	0.546589	3.00866	0.682159	4.4105
1471	ENSMUSG00000050530.14:intron0003W02711	chr2	3168575	3168675	+	ENSMUSG00000050530.14	Fam171a1	protein_coding	intron	3	9	2711	15	32	24	10	7	1.2795	2.2129	1.97351	0.454294	0.318843	1.82197	0.386569	4.71318
1472	ENSMUSG00000026672.11:intron0013W00456	chr2	5030004	5030104	-	ENSMUSG00000026672.11	Optn	protein_coding	intron	13	15	456	26	33	36	2	1	2.21781	2.28205	2.96026	0.0908588	0.0455491	2.48671	0.0682039	36.4599
1473	ENSMUSG00000026672.11:intron0013W00457	chr2	5030024	5030124	-	ENSMUSG00000026672.11	Optn	protein_coding	intron	13	15	457	26	33	36	2	1	2.21781	2.28205	2.96026	0.0908588	0.0455491	2.48671	0.0682039	36.4599
1474	ENSMUSG00000026672.11:intron0013W00458	chr2	5030044	5030144	-	ENSMUSG00000026672.11	Optn	protein_coding	intron	13	15	458	26	33	36	2	1	2.21781	2.28205	2.96026	0.0908588	0.0455491	2.48671	0.0682039	36.4599
1475	ENSMUSG00000026672.11:intron0013W00459	chr2	5030064	5030164	-	ENSMUSG00000026672.11	Optn	protein_coding	intron	13	15	459	26	33	36	2	1	2.21781	2.28205	2.96026	0.0908588	0.0455491	2.48671	0.0682039	36.4599
1476	ENSMUSG00000026672.11:intron0013W00460	chr2	5030084	5030184	-	ENSMUSG00000026672.11	Optn	protein_coding	intron	13	15	460	26	33	36	2	1	2.21781	2.28205	2.96026	0.0908588	0.0455491	2.48671	0.0682039	36.4599
1477	ENSMUSG00000025816.15:intron0001W01132	chr2	5894661	5894761	-	ENSMUSG00000025816.15	Sec61a2	protein_coding	intron	1	12	1132	10	27	13	3	5	0.853002	1.86713	1.06898	0.136288	0.227745	1.26304	0.182017	6.93914
1478	ENSMUSG00000025816.15:intron0001W01133	chr2	5894681	5894781	-	ENSMUSG00000025816.15	Sec61a2	protein_coding	intron	1	12	1133	9	22	11	2	5	0.767702	1.52137	0.904524	0.0908588	0.227745	1.06453	0.159302	6.68247
1479	ENSMUSG00000025816.15:intron0001W01153	chr2	5895081	5895181	-	ENSMUSG00000025816.15	Sec61a2	protein_coding	intron	1	12	1153	21	20	30	1	5	1.7913	1.38306	2.46688	0.0454294	0.227745	1.88042	0.136587	13.7671
1480	ENSMUSG00000025816.15:intron0001W01154	chr2	5895101	5895201	-	ENSMUSG00000025816.15	Sec61a2	protein_coding	intron	1	12	1154	24	23	35	1	5	2.04721	1.59052	2.87803	0.0454294	0.227745	2.17192	0.136587	15.9013
1481	ENSMUSG00000025816.15:intron0001W01155	chr2	5895121	5895221	-	ENSMUSG00000025816.15	Sec61a2	protein_coding	intron	1	12	1155	24	21	40	1	5	2.04721	1.45221	3.28918	0.0454294	0.227745	2.26287	0.136587	16.5672
1482	ENSMUSG00000025816.15:intron0001W01156	chr2	5895141	5895241	-	ENSMUSG00000025816.15	Sec61a2	protein_coding	intron	1	12	1156	25	18	33	1	4	2.13251	1.24476	2.71357	0.0454294	0.182196	2.03028	0.113813	17.8387
1483	ENSMUSG00000025816.15:intron0001W01157	chr2	5895161	5895256	-	ENSMUSG00000025816.15	Sec61a2	protein_coding	intron	1	12	1157	16	16	29	1	1	1.3648	1.10645	2.38465	0.0454294	0.0455491	1.61864	0.0454892	35.5828
1484	ENSMUSG00000025816.15:exon0001W01159	chr2	5895256	5895356	-	ENSMUSG00000025816.15	Sec61a2	protein_coding	exon	1	13	1159	20	14	18	4	10	1.706	0.968143	1.48013	0.181718	0.455491	1.38476	0.318604	4.34633
1485	ENSMUSG00000025816.15:exon0001W01160	chr2	5895276	5895376	-	ENSMUSG00000025816.15	Sec61a2	protein_coding	exon	1	13	1160	20	14	17	3	8	1.706	0.968143	1.3979	0.136288	0.364392	1.35735	0.25034	5.42201
1486	ENSMUSG00000025816.15:exon0001W01161	chr2	5895296	5895396	-	ENSMUSG00000025816.15	Sec61a2	protein_coding	exon	1	13	1161	18	11	16	3	5	1.5354	0.760684	1.31567	0.136288	0.227745	1.20392	0.182017	6.61433
1487	ENSMUSG00000043241.14:exon0001W00001	chr2	5951468	5951553	+	ENSMUSG00000043241.14	Upf2	protein_coding	exon	1	23	1	16	11	16	2	5	1.3648	0.760684	1.31567	0.0908588	0.227745	1.14705	0.159302	7.20049
1488	ENSMUSG00000026773.19:exon0021W00061	chr2	11472632	11472732	-	ENSMUSG00000026773.19	Pfkfb3	protein_coding	exon	21	21	61	33	18	24	18	25	2.81491	1.24476	1.97351	0.817729	1.13873	2.01106	0.978228	2.05582
1489	ENSMUSG00000026773.19:exon0021W00062	chr2	11472652	11472752	-	ENSMUSG00000026773.19	Pfkfb3	protein_coding	exon	21	21	62	36	19	31	22	27	3.07081	1.31391	2.54911	0.999447	1.22982	2.31128	1.11464	2.07357
1490	ENSMUSG00000026773.19:exon0021W00064	chr2	11472692	11472792	-	ENSMUSG00000026773.19	Pfkfb3	protein_coding	exon	21	21	64	31	11	27	16	18	2.64431	0.760684	2.22019	0.72687	0.819883	1.87506	0.773377	2.42451
1491	ENSMUSG00000037197.11:exon0002W00828	chr2	11603124	11603224	-	ENSMUSG00000037197.11	Rbm17	protein_coding	exon	2	13	828	35	34	49	27	31	2.98551	2.3512	4.02924	1.22659	1.41202	3.12198	1.31931	2.36638
1492	ENSMUSG00000037197.11:exon0002W00829	chr2	11603144	11603244	-	ENSMUSG00000037197.11	Rbm17	protein_coding	exon	2	13	829	33	35	39	20	25	2.81491	2.42036	3.20695	0.908588	1.13873	2.81407	1.02366	2.74904
1493	ENSMUSG00000037197.11:exon0002W00830	chr2	11603164	11603262	-	ENSMUSG00000037197.11	Rbm17	protein_coding	exon	2	13	830	23	25	31	12	20	1.96191	1.72883	2.54911	0.545153	0.910981	2.07995	0.728067	2.85681
1494	ENSMUSG00000047909.11:exon0004W00174	chr2	11781636	11781736	+	ENSMUSG00000047909.11	Ankrd16	protein_coding	exon	4	9	174	16	12	11	1	3	1.3648	0.829837	0.904524	0.0454294	0.136647	1.03305	0.0910383	11.3475
1495	ENSMUSG00000047909.11:exon0004W00177	chr2	11781696	11781796	+	ENSMUSG00000047909.11	Ankrd16	protein_coding	exon	4	9	177	15	18	6	4	5	1.2795	1.24476	0.493376	0.181718	0.227745	1.00588	0.204731	4.91316
1496	ENSMUSG00000047909.11:exon0004W00184	chr2	11781836	11781936	+	ENSMUSG00000047909.11	Ankrd16	protein_coding	exon	4	9	184	17	21	17	7	6	1.4501	1.45221	1.3979	0.318006	0.273294	1.43341	0.29565	4.84832
1497	ENSMUSG00000047909.11:exon0004W00185	chr2	11781856	11781956	+	ENSMUSG00000047909.11	Ankrd16	protein_coding	exon	4	9	185	16	24	20	8	8	1.3648	1.65967	1.64459	0.363435	0.364392	1.55636	0.363914	4.27671
1498	ENSMUSG00000047909.11:exon0004W00186	chr2	11781876	11781976	+	ENSMUSG00000047909.11	Ankrd16	protein_coding	exon	4	9	186	16	19	17	8	7	1.3648	1.31391	1.3979	0.363435	0.318843	1.35887	0.341139	3.98333
1499	ENSMUSG00000047909.11:exon0004W00187	chr2	11781896	11781996	+	ENSMUSG00000047909.11	Ankrd16	protein_coding	exon	4	9	187	15	19	11	7	5	1.2795	1.31391	0.904524	0.318006	0.227745	1.16598	0.272876	4.27293
1500	ENSMUSG00000047909.11:exon0004W00188	chr2	11781916	11782016	+	ENSMUSG00000047909.11	Ankrd16	protein_coding	exon	4	9	188	14	17	8	3	6	1.1942	1.1756	0.657835	0.136288	0.273294	1.00921	0.204791	4.92801
1501	ENSMUSG00000047909.11:exon0004W00196	chr2	11782076	11782176	+	ENSMUSG00000047909.11	Ankrd16	protein_coding	exon	4	9	196	12	18	9	3	3	1.0236	1.24476	0.740065	0.136288	0.136647	1.00281	0.136468	7.34831
1502	ENSMUSG00000047909.11:exon0004W00197	chr2	11782096	11782196	+	ENSMUSG00000047909.11	Ankrd16	protein_coding	exon	4	9	197	16	22	14	6	4	1.3648	1.52137	1.15121	0.272576	0.182196	1.34579	0.227386	5.91854
1503	ENSMUSG00000047909.11:exon0004W00198	chr2	11782116	11782216	+	ENSMUSG00000047909.11	Ankrd16	protein_coding	exon	4	9	198	17	22	14	6	4	1.4501	1.52137	1.15121	0.272576	0.182196	1.37423	0.227386	6.04358
1504	ENSMUSG00000047909.11:exon0004W00199	chr2	11782136	11782236	+	ENSMUSG00000047909.11	Ankrd16	protein_coding	exon	4	9	199	17	24	16	6	4	1.4501	1.65967	1.31567	0.272576	0.182196	1.47515	0.227386	6.48741
1505	ENSMUSG00000047909.11:exon0004W00200	chr2	11782156	11782256	+	ENSMUSG00000047909.11	Ankrd16	protein_coding	exon	4	9	200	15	20	14	6	4	1.2795	1.38306	1.15121	0.272576	0.182196	1.27126	0.227386	5.59074
1506	ENSMUSG00000047909.11:exon0004W00214	chr2	11782436	11782536	+	ENSMUSG00000047909.11	Ankrd16	protein_coding	exon	4	9	214	12	17	16	2	2	1.0236	1.1756	1.31567	0.0908588	0.0910981	1.17163	0.0909785	12.878
1507	ENSMUSG00000047909.11:exon0004W00215	chr2	11782456	11782556	+	ENSMUSG00000047909.11	Ankrd16	protein_coding	exon	4	9	215	15	15	21	1	1	1.2795	1.0373	1.72682	0.0454294	0.0455491	1.34787	0.0454892	29.6306
1508	ENSMUSG00000047909.11:exon0004W00216	chr2	11782476	11782576	+	ENSMUSG00000047909.11	Ankrd16	protein_coding	exon	4	9	216	19	19	25	1	1	1.6207	1.31391	2.05574	0.0454294	0.0455491	1.66345	0.0454892	36.568
1509	ENSMUSG00000047909.11:exon0004W00217	chr2	11782496	11782596	+	ENSMUSG00000047909.11	Ankrd16	protein_coding	exon	4	9	217	26	25	36	3	2	2.21781	1.72883	2.96026	0.136288	0.0910981	2.3023	0.113693	20.2501
1510	ENSMUSG00000047909.11:exon0004W00218	chr2	11782516	11782616	+	ENSMUSG00000047909.11	Ankrd16	protein_coding	exon	4	9	218	27	24	34	3	2	2.30311	1.65967	2.7958	0.136288	0.0910981	2.25286	0.113693	19.8153
1511	ENSMUSG00000047909.11:exon0004W00219	chr2	11782536	11782636	+	ENSMUSG00000047909.11	Ankrd16	protein_coding	exon	4	9	219	27	19	28	5	1	2.30311	1.31391	2.30242	0.227147	0.0455491	1.97315	0.136348	14.4714
1512	ENSMUSG00000047909.11:exon0004W00220	chr2	11782556	11782656	+	ENSMUSG00000047909.11	Ankrd16	protein_coding	exon	4	9	220	24	19	21	4	3	2.04721	1.31391	1.72682	0.181718	0.136647	1.69598	0.159182	10.6543
1513	ENSMUSG00000047909.11:exon0004W00221	chr2	11782576	11782676	+	ENSMUSG00000047909.11	Ankrd16	protein_coding	exon	4	9	221	20	16	16	4	4	1.706	1.10645	1.31567	0.181718	0.182196	1.37604	0.181957	7.56246
1514	ENSMUSG00000047909.11:exon0004W00229	chr2	11782736	11782836	+	ENSMUSG00000047909.11	Ankrd16	protein_coding	exon	4	9	229	18	23	14	6	4	1.5354	1.59052	1.15121	0.272576	0.182196	1.42571	0.227386	6.27
1515	ENSMUSG00000047909.11:exon0004W00230	chr2	11782756	11782856	+	ENSMUSG00000047909.11	Ankrd16	protein_coding	exon	4	9	230	18	17	15	5	3	1.5354	1.1756	1.23344	0.227147	0.136647	1.31482	0.181897	7.22835
1516	ENSMUSG00000047909.11:exon0004W00231	chr2	11782776	11782876	+	ENSMUSG00000047909.11	Ankrd16	protein_coding	exon	4	9	231	23	19	25	6	5	1.96191	1.31391	2.05574	0.272576	0.227745	1.77718	0.250161	7.10416
1517	ENSMUSG00000047909.11:exon0004W00232	chr2	11782796	11782896	+	ENSMUSG00000047909.11	Ankrd16	protein_coding	exon	4	9	232	25	22	28	6	5	2.13251	1.52137	2.30242	0.272576	0.227745	1.98543	0.250161	7.93662
1518	ENSMUSG00000047909.11:exon0004W00233	chr2	11782816	11782916	+	ENSMUSG00000047909.11	Ankrd16	protein_coding	exon	4	9	233	25	28	29	7	5	2.13251	1.93629	2.38465	0.318006	0.227745	2.15115	0.272876	7.88326
1519	ENSMUSG00000047909.11:exon0004W00234	chr2	11782836	11782936	+	ENSMUSG00000047909.11	Ankrd16	protein_coding	exon	4	9	234	19	27	23	4	3	1.6207	1.86713	1.89128	0.181718	0.136647	1.79304	0.159182	11.264
1520	ENSMUSG00000047909.11:exon0004W00235	chr2	11782856	11782956	+	ENSMUSG00000047909.11	Ankrd16	protein_coding	exon	4	9	235	22	26	21	4	3	1.8766	1.79798	1.72682	0.181718	0.136647	1.80047	0.159182	11.3107
1521	ENSMUSG00000047909.11:exon0004W00236	chr2	11782876	11782976	+	ENSMUSG00000047909.11	Ankrd16	protein_coding	exon	4	9	236	16	21	11	3	1	1.3648	1.45221	0.904524	0.136288	0.0455491	1.24051	0.0909186	13.6442
1522	ENSMUSG00000047909.11:exon0004W00237	chr2	11782896	11782996	+	ENSMUSG00000047909.11	Ankrd16	protein_coding	exon	4	9	237	18	21	11	3	2	1.5354	1.45221	0.904524	0.136288	0.0910981	1.29738	0.113693	11.4112
1523	ENSMUSG00000047909.11:exon0004W00238	chr2	11782916	11783016	+	ENSMUSG00000047909.11	Ankrd16	protein_coding	exon	4	9	238	20	20	11	1	3	1.706	1.38306	0.904524	0.0454294	0.136647	1.3312	0.0910383	14.6224
1524	ENSMUSG00000047909.11:exon0004W00239	chr2	11782936	11783036	+	ENSMUSG00000047909.11	Ankrd16	protein_coding	exon	4	9	239	18	19	14	1	2	1.5354	1.31391	1.15121	0.0454294	0.0910981	1.33351	0.0682638	19.5346
1525	ENSMUSG00000047909.11:exon0004W00240	chr2	11782956	11783056	+	ENSMUSG00000047909.11	Ankrd16	protein_coding	exon	4	9	240	15	23	15	1	3	1.2795	1.59052	1.23344	0.0454294	0.136647	1.36782	0.0910383	15.0247
1526	ENSMUSG00000047909.11:exon0004W00241	chr2	11782976	11783076	+	ENSMUSG00000047909.11	Ankrd16	protein_coding	exon	4	9	241	15	28	14	2	5	1.2795	1.93629	1.15121	0.0908588	0.227745	1.45567	0.159302	9.13778
1527	ENSMUSG00000047909.11:exon0004W00242	chr2	11782996	11783096	+	ENSMUSG00000047909.11	Ankrd16	protein_coding	exon	4	9	242	19	26	13	4	4	1.6207	1.79798	1.06898	0.181718	0.182196	1.49589	0.181957	8.22111
1528	ENSMUSG00000047909.11:exon0004W00243	chr2	11783016	11783116	+	ENSMUSG00000047909.11	Ankrd16	protein_coding	exon	4	9	243	26	28	17	4	4	2.21781	1.93629	1.3979	0.181718	0.182196	1.85066	0.181957	10.1709
1529	ENSMUSG00000047909.11:exon0004W00244	chr2	11783036	11783136	+	ENSMUSG00000047909.11	Ankrd16	protein_coding	exon	4	9	244	26	30	22	4	5	2.21781	2.07459	1.80905	0.181718	0.227745	2.03381	0.204731	9.93406
1530	ENSMUSG00000047909.11:exon0004W00245	chr2	11783056	11783156	+	ENSMUSG00000047909.11	Ankrd16	protein_coding	exon	4	9	245	28	27	24	4	4	2.38841	1.86713	1.97351	0.181718	0.182196	2.07635	0.181957	11.4112
1531	ENSMUSG00000047909.11:exon0004W00246	chr2	11783076	11783176	+	ENSMUSG00000047909.11	Ankrd16	protein_coding	exon	4	9	246	28	21	27	3	2	2.38841	1.45221	2.22019	0.136288	0.0910981	2.02027	0.113693	17.7695
1532	ENSMUSG00000047909.11:exon0004W00247	chr2	11783096	11783196	+	ENSMUSG00000047909.11	Ankrd16	protein_coding	exon	4	9	247	21	18	28	1	2	1.7913	1.24476	2.30242	0.0454294	0.0910981	1.77949	0.0682638	26.0679
1533	ENSMUSG00000047909.11:exon0004W00248	chr2	11783116	11783216	+	ENSMUSG00000047909.11	Ankrd16	protein_coding	exon	4	9	248	9	11	25	2	1	0.767702	0.760684	2.05574	0.0908588	0.0455491	1.19471	0.0682039	17.5167
1534	ENSMUSG00000047909.11:exon0004W00251	chr2	11783176	11783276	+	ENSMUSG00000047909.11	Ankrd16	protein_coding	exon	4	9	251	15	13	16	3	0	1.2795	0.89899	1.31567	0.136288	0	1.16472	0.0681441	17.092
1535	ENSMUSG00000047909.11:exon0004W00252	chr2	11783196	11783296	+	ENSMUSG00000047909.11	Ankrd16	protein_coding	exon	4	9	252	17	16	13	2	1	1.4501	1.10645	1.06898	0.0908588	0.0455491	1.20851	0.0682039	17.7191
1536	ENSMUSG00000047909.11:exon0004W00253	chr2	11783216	11783316	+	ENSMUSG00000047909.11	Ankrd16	protein_coding	exon	4	9	253	17	20	13	3	1	1.4501	1.38306	1.06898	0.136288	0.0455491	1.30072	0.0909186	14.3064
1537	ENSMUSG00000047909.11:exon0004W00254	chr2	11783236	11783336	+	ENSMUSG00000047909.11	Ankrd16	protein_coding	exon	4	9	254	19	20	11	3	1	1.6207	1.38306	0.904524	0.136288	0.0455491	1.30276	0.0909186	14.3289
1538	ENSMUSG00000047909.11:exon0004W00255	chr2	11783256	11783356	+	ENSMUSG00000047909.11	Ankrd16	protein_coding	exon	4	9	255	19	22	12	4	1	1.6207	1.52137	0.986753	0.181718	0.0455491	1.37627	0.113633	12.1115
1539	ENSMUSG00000047909.11:exon0004W00256	chr2	11783276	11783376	+	ENSMUSG00000047909.11	Ankrd16	protein_coding	exon	4	9	256	15	17	10	3	1	1.2795	1.1756	0.822294	0.136288	0.0455491	1.09247	0.0909186	12.0159
1540	ENSMUSG00000047909.11:exon0004W00257	chr2	11783296	11783396	+	ENSMUSG00000047909.11	Ankrd16	protein_coding	exon	4	9	257	12	16	11	3	0	1.0236	1.10645	0.904524	0.136288	0	1.01153	0.0681441	14.8439
1541	ENSMUSG00000047909.11:exon0004W00259	chr2	11783336	11783436	+	ENSMUSG00000047909.11	Ankrd16	protein_coding	exon	4	9	259	14	15	11	2	1	1.1942	1.0373	0.904524	0.0908588	0.0455491	1.04534	0.0682039	15.3267
1542	ENSMUSG00000047909.11:exon0004W00260	chr2	11783356	11783456	+	ENSMUSG00000047909.11	Ankrd16	protein_coding	exon	4	9	260	14	12	16	1	1	1.1942	0.829837	1.31567	0.0454294	0.0455491	1.11324	0.0454892	24.4725
1543	ENSMUSG00000047909.11:exon0004W00261	chr2	11783376	11783476	+	ENSMUSG00000047909.11	Ankrd16	protein_coding	exon	4	9	261	19	19	23	1	2	1.6207	1.31391	1.89128	0.0454294	0.0910981	1.60863	0.0682638	23.5649
1544	ENSMUSG00000047909.11:exon0004W00262	chr2	11783396	11783496	+	ENSMUSG00000047909.11	Ankrd16	protein_coding	exon	4	9	262	30	24	29	3	4	2.55901	1.65967	2.38465	0.136288	0.182196	2.20111	0.159242	13.8224
1545	ENSMUSG00000047909.11:exon0004W00263	chr2	11783416	11783516	+	ENSMUSG00000047909.11	Ankrd16	protein_coding	exon	4	9	263	33	29	32	3	5	2.81491	2.00544	2.63134	0.136288	0.227745	2.4839	0.182017	13.6465
1546	ENSMUSG00000047909.11:exon0004W00264	chr2	11783436	11783536	+	ENSMUSG00000047909.11	Ankrd16	protein_coding	exon	4	9	264	31	27	30	6	4	2.64431	1.86713	2.46688	0.272576	0.182196	2.32611	0.227386	10.2298
1547	ENSMUSG00000047909.11:exon0004W00265	chr2	11783456	11783556	+	ENSMUSG00000047909.11	Ankrd16	protein_coding	exon	4	9	265	30	26	24	6	7	2.55901	1.79798	1.97351	0.272576	0.318843	2.11016	0.29571	7.13593
1548	ENSMUSG00000047909.11:exon0004W00266	chr2	11783476	11783576	+	ENSMUSG00000047909.11	Ankrd16	protein_coding	exon	4	9	266	22	18	15	6	6	1.8766	1.24476	1.23344	0.272576	0.273294	1.4516	0.272935	5.31848
1549	ENSMUSG00000026743.16:exon0003W00461	chr2	18064655	18064755	+	ENSMUSG00000026743.16	Mllt10	protein_coding	exon	3	29	461	22	14	25	4	4	1.8766	0.968143	2.05574	0.181718	0.182196	1.63349	0.181957	8.97737
1550	ENSMUSG00000026743.16:exon0003W00462	chr2	18064675	18064775	+	ENSMUSG00000026743.16	Mllt10	protein_coding	exon	3	29	462	33	23	33	7	7	2.81491	1.59052	2.71357	0.318006	0.318843	2.373	0.318425	7.45231
1551	ENSMUSG00000026743.16:exon0003W00463	chr2	18064695	18064795	+	ENSMUSG00000026743.16	Mllt10	protein_coding	exon	3	29	463	39	29	35	8	7	3.32671	2.00544	2.87803	0.363435	0.318843	2.73673	0.341139	8.02231
1552	ENSMUSG00000026743.16:exon0003W00464	chr2	18064715	18064815	+	ENSMUSG00000026743.16	Mllt10	protein_coding	exon	3	29	464	39	27	44	9	7	3.32671	1.86713	3.61809	0.408865	0.318843	2.93731	0.363854	8.07278
1553	ENSMUSG00000026743.16:exon0003W00465	chr2	18064735	18064835	+	ENSMUSG00000026743.16	Mllt10	protein_coding	exon	3	29	465	38	25	40	11	8	3.24141	1.72883	3.28918	0.499723	0.364392	2.75314	0.432058	6.37215
1554	ENSMUSG00000026743.16:exon0003W00466	chr2	18064755	18064855	+	ENSMUSG00000026743.16	Mllt10	protein_coding	exon	3	29	466	26	22	31	10	6	2.21781	1.52137	2.54911	0.454294	0.273294	2.09609	0.363794	5.76176
1555	ENSMUSG00000026743.16:exon0003W00467	chr2	18064775	18064864	+	ENSMUSG00000026743.16	Mllt10	protein_coding	exon	3	29	467	15	13	23	8	3	1.2795	0.89899	1.89128	0.363435	0.136647	1.35659	0.250041	5.42547
1556	ENSMUSG00000026743.16:intron0020W06666	chr2	18190337	18190437	+	ENSMUSG00000026743.16	Mllt10	protein_coding	intron	20	28	6666	11	17	13	0	1	0.938302	1.1756	1.06898	0	0.0455491	1.06096	0.0227745	46.5855
1557	ENSMUSG00000026743.16:intron0020W06667	chr2	18190357	18190457	+	ENSMUSG00000026743.16	Mllt10	protein_coding	intron	20	28	6667	11	17	13	0	1	0.938302	1.1756	1.06898	0	0.0455491	1.06096	0.0227745	46.5855
1558	ENSMUSG00000026743.16:intron0020W06668	chr2	18190377	18190477	+	ENSMUSG00000026743.16	Mllt10	protein_coding	intron	20	28	6668	11	17	13	0	1	0.938302	1.1756	1.06898	0	0.0455491	1.06096	0.0227745	46.5855
1559	ENSMUSG00000026743.16:intron0020W06669	chr2	18190397	18190497	+	ENSMUSG00000026743.16	Mllt10	protein_coding	intron	20	28	6669	11	17	13	0	1	0.938302	1.1756	1.06898	0	0.0455491	1.06096	0.0227745	46.5855
1560	ENSMUSG00000026743.16:intron0020W06670	chr2	18190417	18190517	+	ENSMUSG00000026743.16	Mllt10	protein_coding	intron	20	28	6670	11	17	13	0	1	0.938302	1.1756	1.06898	0	0.0455491	1.06096	0.0227745	46.5855
1561	ENSMUSG00000058835.14:exon0001W04951	chr2	23039988	23040088	-	ENSMUSG00000058835.14	Abi1	protein_coding	exon	1	12	4951	12	18	11	9	12	1.0236	1.24476	0.904524	0.408865	0.546589	1.05763	0.477727	2.21387
1562	ENSMUSG00000058835.14:exon0001W04952	chr2	23040008	23040108	-	ENSMUSG00000058835.14	Abi1	protein_coding	exon	1	12	4952	15	21	19	14	13	1.2795	1.45221	1.56236	0.636012	0.592138	1.43136	0.614075	2.33092
1563	ENSMUSG00000058835.14:exon0001W04953	chr2	23040028	23040128	-	ENSMUSG00000058835.14	Abi1	protein_coding	exon	1	12	4953	17	18	18	14	13	1.4501	1.24476	1.48013	0.636012	0.592138	1.39166	0.614075	2.26628
1564	ENSMUSG00000058835.14:exon0001W04954	chr2	23040048	23040148	-	ENSMUSG00000058835.14	Abi1	protein_coding	exon	1	12	4954	23	18	21	13	15	1.96191	1.24476	1.72682	0.590582	0.683236	1.64449	0.636909	2.58199
1565	ENSMUSG00000058835.14:exon0001W04955	chr2	23040068	23040168	-	ENSMUSG00000058835.14	Abi1	protein_coding	exon	1	12	4955	36	33	28	16	15	3.07081	2.28205	2.30242	0.72687	0.683236	2.55176	0.705053	3.61925
1566	ENSMUSG00000058835.14:exon0001W04956	chr2	23040088	23040188	-	ENSMUSG00000058835.14	Abi1	protein_coding	exon	1	12	4956	40	40	35	13	12	3.41201	2.76612	2.87803	0.590582	0.546589	3.01872	0.568585	5.30918
1567	ENSMUSG00000058835.14:exon0001W04957	chr2	23040108	23040208	-	ENSMUSG00000058835.14	Abi1	protein_coding	exon	1	12	4957	37	38	28	9	11	3.15611	2.62782	2.30242	0.408865	0.50104	2.69545	0.454952	5.92469
1568	ENSMUSG00000058835.14:exon0001W04958	chr2	23040128	23040228	-	ENSMUSG00000058835.14	Abi1	protein_coding	exon	1	12	4958	36	38	28	9	12	3.07081	2.62782	2.30242	0.408865	0.546589	2.66702	0.477727	5.58272
1569	ENSMUSG00000058835.14:exon0001W04959	chr2	23040148	23040241	-	ENSMUSG00000058835.14	Abi1	protein_coding	exon	1	12	4959	31	31	20	8	9	2.64431	2.14374	1.64459	0.363435	0.409942	2.14421	0.386688	5.54507
1570	ENSMUSG00000026775.9:exon0001W00006	chr2	23156468	23156568	+	ENSMUSG00000026775.9	Yme1l1	protein_coding	exon	1	20	6	20	25	16	18	8	1.706	1.72883	1.31567	0.817729	0.364392	1.5835	0.591061	2.67908
1571	ENSMUSG00000026775.9:exon0001W00007	chr2	23156488	23156588	+	ENSMUSG00000026775.9	Yme1l1	protein_coding	exon	1	20	7	24	30	24	20	10	2.04721	2.07459	1.97351	0.908588	0.455491	2.03177	0.682039	2.97896
1572	ENSMUSG00000026775.9:exon0001W00008	chr2	23156508	23156608	+	ENSMUSG00000026775.9	Yme1l1	protein_coding	exon	1	20	8	28	32	26	20	13	2.38841	2.2129	2.13796	0.908588	0.592138	2.24642	0.750363	2.99378
1573	ENSMUSG00000026775.9:exon0001W00009	chr2	23156528	23156628	+	ENSMUSG00000026775.9	Yme1l1	protein_coding	exon	1	20	9	26	33	26	14	14	2.21781	2.28205	2.13796	0.636012	0.637687	2.21261	0.636849	3.4743
1574	ENSMUSG00000026775.9:exon0001W00010	chr2	23156548	23156648	+	ENSMUSG00000026775.9	Yme1l1	protein_coding	exon	1	20	10	34	39	27	13	22	2.90021	2.69697	2.22019	0.590582	1.00208	2.60579	0.796331	3.27225
1575	ENSMUSG00000026775.9:exon0001W00011	chr2	23156568	23156668	+	ENSMUSG00000026775.9	Yme1l1	protein_coding	exon	1	20	11	28	28	26	9	21	2.38841	1.93629	2.13796	0.408865	0.95653	2.15422	0.682697	3.15545
1576	ENSMUSG00000026775.9:exon0001W00012	chr2	23156588	23156688	+	ENSMUSG00000026775.9	Yme1l1	protein_coding	exon	1	20	12	31	28	27	12	24	2.64431	1.93629	2.22019	0.545153	1.09318	2.26693	0.819165	2.76736
1577	ENSMUSG00000026775.9:exon0001W00013	chr2	23156608	23156708	+	ENSMUSG00000026775.9	Yme1l1	protein_coding	exon	1	20	13	29	35	31	20	28	2.47371	2.42036	2.54911	0.908588	1.27537	2.48106	1.09198	2.27207
1578	ENSMUSG00000026775.9:exon0001W00014	chr2	23156628	23156728	+	ENSMUSG00000026775.9	Yme1l1	protein_coding	exon	1	20	14	29	37	30	24	28	2.47371	2.55866	2.46688	1.09031	1.27537	2.49975	1.18284	2.11335
1579	ENSMUSG00000036893.17:intron0001W06296	chr2	24918603	24918703	-	ENSMUSG00000036893.17	Ehmt1	protein_coding	intron	1	29	6296	10	93	10	10	10	0.853002	6.43123	0.822294	0.454294	0.455491	2.70218	0.454892	5.94026
1580	ENSMUSG00000036893.17:intron0001W06297	chr2	24918623	24918723	-	ENSMUSG00000036893.17	Ehmt1	protein_coding	intron	1	29	6297	10	94	12	10	12	0.853002	6.50039	0.986753	0.454294	0.546589	2.78005	0.500441	5.55519
1581	ENSMUSG00000036893.17:intron0001W06298	chr2	24918643	24918743	-	ENSMUSG00000036893.17	Ehmt1	protein_coding	intron	1	29	6298	9	94	12	10	12	0.767702	6.50039	0.986753	0.454294	0.546589	2.75161	0.500441	5.49837
1582	ENSMUSG00000036893.17:intron0001W06299	chr2	24918663	24918763	-	ENSMUSG00000036893.17	Ehmt1	protein_coding	intron	1	29	6299	9	94	12	10	12	0.767702	6.50039	0.986753	0.454294	0.546589	2.75161	0.500441	5.49837
1583	ENSMUSG00000036893.17:intron0001W06300	chr2	24918683	24918783	-	ENSMUSG00000036893.17	Ehmt1	protein_coding	intron	1	29	6300	9	96	12	10	12	0.767702	6.63869	0.986753	0.454294	0.546589	2.79772	0.500441	5.5905
1584	ENSMUSG00000006476.19:exon0005W00142	chr2	25057615	25057715	+	ENSMUSG00000006476.19	Nsmf	protein_coding	exon	5	13	142	15	13	16	3	4	1.2795	0.89899	1.31567	0.136288	0.182196	1.16472	0.159242	7.31415
1585	ENSMUSG00000006476.19:exon0005W00143	chr2	25057635	25057735	+	ENSMUSG00000006476.19	Nsmf	protein_coding	exon	5	13	143	14	14	14	3	4	1.1942	0.968143	1.15121	0.136288	0.182196	1.10452	0.159242	6.9361
1586	ENSMUSG00000078202.3:exon0001W00049	chr2	25181717	25181817	+	ENSMUSG00000078202.3	Nrarp	protein_coding	exon	1	1	49	19	10	18	9	7	1.6207	0.691531	1.48013	0.408865	0.318843	1.26412	0.363854	3.47425
1587	ENSMUSG00000078202.3:exon0001W00050	chr2	25181737	25181837	+	ENSMUSG00000078202.3	Nrarp	protein_coding	exon	1	1	50	20	10	20	10	7	1.706	0.691531	1.64459	0.454294	0.318843	1.34737	0.386569	3.48547
1588	ENSMUSG00000078202.3:exon0001W00051	chr2	25181757	25181857	+	ENSMUSG00000078202.3	Nrarp	protein_coding	exon	1	1	51	11	9	19	6	5	0.938302	0.622378	1.56236	0.272576	0.227745	1.04101	0.250161	4.16137
1589	ENSMUSG00000078202.3:exon0001W00052	chr2	25181777	25181877	+	ENSMUSG00000078202.3	Nrarp	protein_coding	exon	1	1	52	11	11	19	6	4	0.938302	0.760684	1.56236	0.272576	0.182196	1.08711	0.227386	4.78092
1590	ENSMUSG00000026965.12:exon0001W00002	chr2	25272497	25272597	+	ENSMUSG00000026965.12	Anapc2	protein_coding	exon	1	12	2	9	19	17	7	12	0.767702	1.31391	1.3979	0.318006	0.546589	1.15984	0.432297	2.68296
1591	ENSMUSG00000026927.17:intron0005W00115	chr2	26385233	26385333	-	ENSMUSG00000026927.17	Entr1	protein_coding	intron	5	6	115	13	11	19	4	1	1.1089	0.760684	1.56236	0.181718	0.0455491	1.14398	0.113633	10.0673
1592	ENSMUSG00000026927.17:intron0005W00116	chr2	26385253	26385353	-	ENSMUSG00000026927.17	Entr1	protein_coding	intron	5	6	116	14	10	18	3	0	1.1942	0.691531	1.48013	0.136288	0	1.12195	0.0681441	16.4644
1593	ENSMUSG00000026927.17:intron0005W00117	chr2	26385273	26385373	-	ENSMUSG00000026927.17	Entr1	protein_coding	intron	5	6	117	13	9	16	2	0	1.1089	0.622378	1.31567	0.0908588	0	1.01565	0.0454294	22.3567
1594	ENSMUSG00000026923.15:intron0015W00830	chr2	26476833	26476933	-	ENSMUSG00000026923.15	Notch1	protein_coding	intron	15	39	830	12	16	12	2	5	1.0236	1.10645	0.986753	0.0908588	0.227745	1.03893	0.159302	6.52179
1595	ENSMUSG00000026923.15:intron0015W00831	chr2	26476853	26476946	-	ENSMUSG00000026923.15	Notch1	protein_coding	intron	15	39	831	15	19	15	3	8	1.2795	1.31391	1.23344	0.136288	0.364392	1.27562	0.25034	5.09553
1596	ENSMUSG00000026923.15:intron0006W01091	chr2	26482973	26483073	-	ENSMUSG00000026923.15	Notch1	protein_coding	intron	6	39	1091	11	10	19	2	3	0.938302	0.691531	1.56236	0.0908588	0.136647	1.06406	0.113753	9.35416
1597	ENSMUSG00000026923.15:intron0006W01092	chr2	26482993	26483093	-	ENSMUSG00000026923.15	Notch1	protein_coding	intron	6	39	1092	11	11	19	3	4	0.938302	0.760684	1.56236	0.136288	0.182196	1.08711	0.159242	6.8268
1598	ENSMUSG00000026923.15:intron0003W02092	chr2	26503319	26503419	-	ENSMUSG00000026923.15	Notch1	protein_coding	intron	3	39	2092	14	21	11	4	2	1.1942	1.45221	0.904524	0.181718	0.0910981	1.18365	0.136408	8.67726
1599	ENSMUSG00000026923.15:intron0003W02093	chr2	26503339	26503439	-	ENSMUSG00000026923.15	Notch1	protein_coding	intron	3	39	2093	18	21	11	4	3	1.5354	1.45221	0.904524	0.181718	0.136647	1.29738	0.159182	8.15028
1600	ENSMUSG00000026923.15:intron0003W02094	chr2	26503359	26503459	-	ENSMUSG00000026923.15	Notch1	protein_coding	intron	3	39	2094	22	21	13	4	3	1.8766	1.45221	1.06898	0.181718	0.136647	1.46593	0.159182	9.20915
1601	ENSMUSG00000026923.15:intron0003W02095	chr2	26503379	26503479	-	ENSMUSG00000026923.15	Notch1	protein_coding	intron	3	39	2095	19	17	12	3	4	1.6207	1.1756	0.986753	0.136288	0.182196	1.26102	0.159242	7.91888
1602	ENSMUSG00000026923.15:exon0003W02100	chr2	26503537	26503637	-	ENSMUSG00000026923.15	Notch1	protein_coding	exon	3	40	2100	30	18	26	23	20	2.55901	1.24476	2.13796	1.04488	0.910981	1.98058	0.977929	2.02528
1603	ENSMUSG00000026923.15:exon0003W02105	chr2	26503637	26503737	-	ENSMUSG00000026923.15	Notch1	protein_coding	exon	3	40	2105	33	32	46	25	27	2.81491	2.2129	3.78255	1.13574	1.22982	2.93679	1.18278	2.48295
1604	ENSMUSG00000026923.15:exon0003W02106	chr2	26503657	26503757	-	ENSMUSG00000026923.15	Notch1	protein_coding	exon	3	40	2106	41	44	49	23	30	3.49731	3.04273	4.02924	1.04488	1.36647	3.52309	1.20567	2.9221
1605	ENSMUSG00000026923.15:exon0003W02107	chr2	26503677	26503777	-	ENSMUSG00000026923.15	Notch1	protein_coding	exon	3	40	2107	33	42	43	26	29	2.81491	2.90443	3.53586	1.18116	1.32092	3.08507	1.25104	2.46599
1606	ENSMUSG00000026923.15:exon0003W02108	chr2	26503697	26503797	-	ENSMUSG00000026923.15	Notch1	protein_coding	exon	3	40	2108	39	51	50	38	36	3.32671	3.52681	4.11147	1.72632	1.63977	3.65499	1.68304	2.17166
1607	ENSMUSG00000026923.15:exon0003W02109	chr2	26503717	26503817	-	ENSMUSG00000026923.15	Notch1	protein_coding	exon	3	40	2109	53	55	63	50	41	4.52091	3.80342	5.18045	2.27147	1.86751	4.50159	2.06949	2.17522
1608	ENSMUSG00000015776.12:exon0003W00115	chr2	26907541	26907641	-	ENSMUSG00000015776.12	Med22	protein_coding	exon	3	3	115	11	17	11	13	7	0.938302	1.1756	0.904524	0.590582	0.318843	1.00614	0.454713	2.2127
1609	ENSMUSG00000015776.12:exon0003W00117	chr2	26907581	26907681	-	ENSMUSG00000015776.12	Med22	protein_coding	exon	3	3	117	13	21	9	11	8	1.1089	1.45221	0.740065	0.499723	0.364392	1.10039	0.432058	2.54687
1610	ENSMUSG00000015488.14:exon0007W00471	chr2	27019907	27020007	+	ENSMUSG00000015488.14	Cacfd1	protein_coding	exon	7	7	471	12	22	14	8	19	1.0236	1.52137	1.15121	0.363435	0.865432	1.23206	0.614434	2.0052
1611	ENSMUSG00000015488.14:exon0007W00474	chr2	27019967	27020067	+	ENSMUSG00000015488.14	Cacfd1	protein_coding	exon	7	7	474	13	12	13	6	12	1.1089	0.829837	1.06898	0.272576	0.546589	1.00257	0.409583	2.44779
1612	ENSMUSG00000015488.14:exon0007W00480	chr2	27020087	27020187	+	ENSMUSG00000015488.14	Cacfd1	protein_coding	exon	7	7	480	18	10	12	9	14	1.5354	0.691531	0.986753	0.408865	0.637687	1.07123	0.523276	2.04716
1613	ENSMUSG00000009621.18:exon0015W01138	chr2	27286438	27286524	-	ENSMUSG00000009621.18	Vav2	protein_coding	exon	15	32	1138	16	22	20	8	9	1.3648	1.52137	1.64459	0.363435	0.409942	1.51025	0.386688	3.90561
1614	ENSMUSG00000059316.2:exon0001W00002	chr2	29802653	29802753	+	ENSMUSG00000059316.2	Slc27a4	protein_coding	exon	1	13	2	16	14	13	6	7	1.3648	0.968143	1.06898	0.272576	0.318843	1.13398	0.29571	3.83476
1615	ENSMUSG00000059316.2:exon0001W00003	chr2	29802673	29802773	+	ENSMUSG00000059316.2	Slc27a4	protein_coding	exon	1	13	3	14	12	13	2	8	1.1942	0.829837	1.06898	0.0908588	0.364392	1.03101	0.227626	4.5294
1616	ENSMUSG00000059316.2:exon0001W00004	chr2	29802693	29802793	+	ENSMUSG00000059316.2	Slc27a4	protein_coding	exon	1	13	4	14	12	15	6	11	1.1942	0.829837	1.23344	0.272576	0.50104	1.08583	0.386808	2.80715
1617	ENSMUSG00000059316.2:exon0001W00005	chr2	29802713	29802813	+	ENSMUSG00000059316.2	Slc27a4	protein_coding	exon	1	13	5	10	13	18	8	14	0.853002	0.89899	1.48013	0.363435	0.637687	1.07737	0.500561	2.15233
1618	ENSMUSG00000054766.13:exon0003W00230	chr2	30062012	30062112	+	ENSMUSG00000054766.13	Set	protein_coding	exon	3	13	230	14	11	14	6	8	1.1942	0.760684	1.15121	0.272576	0.364392	1.03537	0.318484	3.25092
1619	ENSMUSG00000054766.13:exon0003W00231	chr2	30062032	30062132	+	ENSMUSG00000054766.13	Set	protein_coding	exon	3	13	231	14	16	23	7	8	1.1942	1.10645	1.89128	0.318006	0.364392	1.39731	0.341199	4.09529
1620	ENSMUSG00000054766.13:exon0003W00232	chr2	30062052	30062152	+	ENSMUSG00000054766.13	Set	protein_coding	exon	3	13	232	12	11	18	8	9	1.0236	0.760684	1.48013	0.363435	0.409942	1.08814	0.386688	2.81399
1621	ENSMUSG00000054766.13:exon0003W00233	chr2	30062072	30062172	+	ENSMUSG00000054766.13	Set	protein_coding	exon	3	13	233	11	11	17	7	8	0.938302	0.760684	1.3979	0.318006	0.364392	1.0323	0.341199	3.02549
1622	ENSMUSG00000054766.13:exon0005W00441	chr2	30066495	30066595	+	ENSMUSG00000054766.13	Set	protein_coding	exon	5	13	441	46	41	54	30	35	3.92381	2.83528	4.44039	1.36288	1.59422	3.73316	1.47855	2.52488
1623	ENSMUSG00000054766.13:exon0005W00442	chr2	30066515	30066615	+	ENSMUSG00000054766.13	Set	protein_coding	exon	5	13	442	37	35	46	25	30	3.15611	2.42036	3.78255	1.13574	1.36647	3.11967	1.2511	2.49354
1624	ENSMUSG00000054766.13:exon0005W00443	chr2	30066535	30066635	+	ENSMUSG00000054766.13	Set	protein_coding	exon	5	13	443	31	33	44	25	29	2.64431	2.28205	3.61809	1.13574	1.32092	2.84815	1.22833	2.31872
1625	ENSMUSG00000054766.13:exon0005W00444	chr2	30066555	30066655	+	ENSMUSG00000054766.13	Set	protein_coding	exon	5	13	444	30	28	37	28	26	2.55901	1.93629	3.04249	1.27202	1.18428	2.51259	1.22815	2.04584
1626	ENSMUSG00000054766.13:exon0005W00445	chr2	30066575	30066675	+	ENSMUSG00000054766.13	Set	protein_coding	exon	5	13	445	42	35	43	29	28	3.58261	2.42036	3.53586	1.31745	1.27537	3.17961	1.29641	2.45262
1627	ENSMUSG00000054766.13:exon0005W00446	chr2	30066595	30066695	+	ENSMUSG00000054766.13	Set	protein_coding	exon	5	13	446	48	39	48	26	38	4.09441	2.69697	3.94701	1.18116	1.73086	3.57946	1.45601	2.4584
1628	ENSMUSG00000054766.13:exon0005W00447	chr2	30066615	30066715	+	ENSMUSG00000054766.13	Set	protein_coding	exon	5	13	447	47	35	46	32	41	4.00911	2.42036	3.78255	1.45374	1.86751	3.40401	1.66063	2.04983
1629	ENSMUSG00000054766.13:exon0008W00550	chr2	30068959	30069059	+	ENSMUSG00000054766.13	Set	protein_coding	exon	8	13	550	14	11	19	8	11	1.1942	0.760684	1.56236	0.363435	0.50104	1.17242	0.432237	2.71243
1630	ENSMUSG00000054766.13:exon0013W00628	chr2	30070998	30071098	+	ENSMUSG00000054766.13	Set	protein_coding	exon	13	13	628	15	15	10	13	8	1.2795	1.0373	0.822294	0.590582	0.364392	1.04636	0.477487	2.1914
1631	ENSMUSG00000054766.13:exon0013W00645	chr2	30071338	30071438	+	ENSMUSG00000054766.13	Set	protein_coding	exon	13	13	645	28	28	31	23	25	2.38841	1.93629	2.54911	1.04488	1.13873	2.29127	1.0918	2.09861
1632	ENSMUSG00000026848.14:exon0001W00088	chr2	30954698	30954798	+	ENSMUSG00000026848.14	Tor1b	protein_coding	exon	1	3	88	14	16	19	1	2	1.1942	1.10645	1.56236	0.0454294	0.0910981	1.28767	0.0682638	18.8632
1633	ENSMUSG00000026848.14:exon0001W00089	chr2	30954718	30954818	+	ENSMUSG00000026848.14	Tor1b	protein_coding	exon	1	3	89	23	23	25	1	4	1.96191	1.59052	2.05574	0.0454294	0.182196	1.86939	0.113813	16.4251
1634	ENSMUSG00000026848.14:exon0001W00090	chr2	30954738	30954838	+	ENSMUSG00000026848.14	Tor1b	protein_coding	exon	1	3	90	26	28	25	1	6	2.21781	1.93629	2.05574	0.0454294	0.273294	2.06994	0.159362	12.9889
1635	ENSMUSG00000026848.14:exon0001W00091	chr2	30954758	30954858	+	ENSMUSG00000026848.14	Tor1b	protein_coding	exon	1	3	91	27	20	20	2	5	2.30311	1.38306	1.64459	0.0908588	0.227745	1.77692	0.159302	11.1544
1636	ENSMUSG00000026848.14:exon0001W00092	chr2	30954778	30954878	+	ENSMUSG00000026848.14	Tor1b	protein_coding	exon	1	3	92	23	20	16	2	4	1.96191	1.38306	1.31567	0.0908588	0.182196	1.55355	0.136528	11.379
1637	ENSMUSG00000026848.14:exon0001W00093	chr2	30954798	30954898	+	ENSMUSG00000026848.14	Tor1b	protein_coding	exon	1	3	93	19	16	12	4	4	1.6207	1.10645	0.986753	0.181718	0.182196	1.23797	0.181957	6.80364
1638	ENSMUSG00000026848.14:exon0001W00111	chr2	30955158	30955258	+	ENSMUSG00000026848.14	Tor1b	protein_coding	exon	1	3	111	11	17	12	0	2	0.938302	1.1756	0.986753	0	0.0910981	1.03355	0.0455491	22.691
1639	ENSMUSG00000026848.14:exon0001W00112	chr2	30955178	30955278	+	ENSMUSG00000026848.14	Tor1b	protein_coding	exon	1	3	112	15	25	20	0	3	1.2795	1.72883	1.64459	0	0.136647	1.55097	0.0683236	22.7004
1640	ENSMUSG00000026848.14:exon0001W00113	chr2	30955198	30955298	+	ENSMUSG00000026848.14	Tor1b	protein_coding	exon	1	3	113	14	26	21	0	5	1.1942	1.79798	1.72682	0	0.227745	1.573	0.113873	13.8137
1641	ENSMUSG00000026848.14:exon0001W00114	chr2	30955218	30955318	+	ENSMUSG00000026848.14	Tor1b	protein_coding	exon	1	3	114	15	27	20	0	6	1.2795	1.86713	1.64459	0	0.273294	1.59707	0.136647	11.6876
1642	ENSMUSG00000026848.14:exon0001W00115	chr2	30955238	30955338	+	ENSMUSG00000026848.14	Tor1b	protein_coding	exon	1	3	115	14	23	17	0	5	1.1942	1.59052	1.3979	0	0.227745	1.39421	0.113873	12.2436
1643	ENSMUSG00000075415.13:exon0019W00036	chr2	31026905	31027005	-	ENSMUSG00000075415.13	Fnbp1	protein_coding	exon	19	19	36	21	17	21	13	18	1.7913	1.1756	1.72682	0.590582	0.819883	1.56457	0.705233	2.21852
1644	ENSMUSG00000075415.13:exon0019W00037	chr2	31026925	31027025	-	ENSMUSG00000075415.13	Fnbp1	protein_coding	exon	19	19	37	20	15	18	18	12	1.706	1.0373	1.48013	0.817729	0.546589	1.40781	0.682159	2.06376
1645	ENSMUSG00000075415.13:exon0019W00056	chr2	31027305	31027405	-	ENSMUSG00000075415.13	Fnbp1	protein_coding	exon	19	19	56	16	15	12	10	13	1.3648	1.0373	0.986753	0.454294	0.592138	1.12962	0.523216	2.15899
1646	ENSMUSG00000075415.13:exon0019W00058	chr2	31027345	31027445	-	ENSMUSG00000075415.13	Fnbp1	protein_coding	exon	19	19	58	17	13	14	8	8	1.4501	0.89899	1.15121	0.363435	0.364392	1.16677	0.363914	3.20617
1647	ENSMUSG00000075415.13:exon0019W00059	chr2	31027365	31027465	-	ENSMUSG00000075415.13	Fnbp1	protein_coding	exon	19	19	59	19	11	15	8	8	1.6207	0.760684	1.23344	0.363435	0.364392	1.20494	0.363914	3.31107
1648	ENSMUSG00000075415.13:exon0019W00060	chr2	31027385	31027485	-	ENSMUSG00000075415.13	Fnbp1	protein_coding	exon	19	19	60	16	17	22	8	12	1.3648	1.1756	1.80905	0.363435	0.546589	1.44982	0.455012	3.18633
1649	ENSMUSG00000075415.13:exon0019W00061	chr2	31027405	31027505	-	ENSMUSG00000075415.13	Fnbp1	protein_coding	exon	19	19	61	16	12	22	8	12	1.3648	0.829837	1.80905	0.363435	0.546589	1.33456	0.455012	2.93303
1650	ENSMUSG00000075415.13:exon0019W00062	chr2	31027425	31027525	-	ENSMUSG00000075415.13	Fnbp1	protein_coding	exon	19	19	62	19	13	27	8	11	1.6207	0.89899	2.22019	0.363435	0.50104	1.57996	0.432237	3.65531
1651	ENSMUSG00000075415.13:exon0019W00063	chr2	31027445	31027545	-	ENSMUSG00000075415.13	Fnbp1	protein_coding	exon	19	19	63	18	9	28	6	11	1.5354	0.622378	2.30242	0.272576	0.50104	1.48673	0.386808	3.8436
1652	ENSMUSG00000075415.13:exon0019W00064	chr2	31027465	31027565	-	ENSMUSG00000075415.13	Fnbp1	protein_coding	exon	19	19	64	18	11	25	7	10	1.5354	0.760684	2.05574	0.318006	0.455491	1.45061	0.386748	3.75078
1653	ENSMUSG00000075415.13:exon0019W00065	chr2	31027485	31027585	-	ENSMUSG00000075415.13	Fnbp1	protein_coding	exon	19	19	65	16	5	18	7	8	1.3648	0.345765	1.48013	0.318006	0.364392	1.06357	0.341199	3.11714
1654	ENSMUSG00000075415.13:exon0019W00066	chr2	31027505	31027605	-	ENSMUSG00000075415.13	Fnbp1	protein_coding	exon	19	19	66	19	10	18	11	11	1.6207	0.691531	1.48013	0.499723	0.50104	1.26412	0.500382	2.52631
1655	ENSMUSG00000075415.13:exon0019W00067	chr2	31027525	31027625	-	ENSMUSG00000075415.13	Fnbp1	protein_coding	exon	19	19	67	17	10	14	10	11	1.4501	0.691531	1.15121	0.454294	0.50104	1.09762	0.477667	2.29787
1656	ENSMUSG00000075415.13:exon0019W00288	chr2	31031945	31032045	-	ENSMUSG00000075415.13	Fnbp1	protein_coding	exon	19	19	288	14	13	12	11	6	1.1942	0.89899	0.986753	0.499723	0.273294	1.02665	0.386509	2.65621
1657	ENSMUSG00000075415.13:exon0019W00289	chr2	31031965	31032065	-	ENSMUSG00000075415.13	Fnbp1	protein_coding	exon	19	19	289	21	15	18	13	6	1.7913	1.0373	1.48013	0.590582	0.273294	1.43624	0.431938	3.32511
1658	ENSMUSG00000075415.13:exon0019W00290	chr2	31031985	31032085	-	ENSMUSG00000075415.13	Fnbp1	protein_coding	exon	19	19	290	23	12	19	12	6	1.96191	0.829837	1.56236	0.545153	0.273294	1.45137	0.409224	3.54664
1659	ENSMUSG00000075415.13:exon0019W00291	chr2	31032005	31032105	-	ENSMUSG00000075415.13	Fnbp1	protein_coding	exon	19	19	291	23	12	20	13	10	1.96191	0.829837	1.64459	0.590582	0.455491	1.47878	0.523036	2.82729
1660	ENSMUSG00000075415.13:exon0019W00292	chr2	31032025	31032125	-	ENSMUSG00000075415.13	Fnbp1	protein_coding	exon	19	19	292	19	9	20	12	12	1.6207	0.622378	1.64459	0.545153	0.546589	1.29589	0.545871	2.37399
1661	ENSMUSG00000075415.13:intron0014W00832	chr2	31043294	31043394	-	ENSMUSG00000075415.13	Fnbp1	protein_coding	intron	14	18	832	14	20	9	1	4	1.1942	1.38306	0.740065	0.0454294	0.182196	1.10578	0.113813	9.71574
1662	ENSMUSG00000075415.13:intron0014W00833	chr2	31043314	31043414	-	ENSMUSG00000075415.13	Fnbp1	protein_coding	intron	14	18	833	15	20	10	1	3	1.2795	1.38306	0.822294	0.0454294	0.136647	1.16162	0.0910383	12.7597
1663	ENSMUSG00000075415.13:intron0014W00834	chr2	31043334	31043434	-	ENSMUSG00000075415.13	Fnbp1	protein_coding	intron	14	18	834	20	18	17	3	1	1.706	1.24476	1.3979	0.136288	0.0455491	1.44955	0.0909186	15.9434
1664	ENSMUSG00000075415.13:intron0014W00835	chr2	31043354	31043454	-	ENSMUSG00000075415.13	Fnbp1	protein_coding	intron	14	18	835	19	18	17	3	2	1.6207	1.24476	1.3979	0.136288	0.0910981	1.42112	0.113693	12.4996
1665	ENSMUSG00000075415.13:intron0014W00836	chr2	31043374	31043474	-	ENSMUSG00000075415.13	Fnbp1	protein_coding	intron	14	18	836	13	11	15	4	2	1.1089	0.760684	1.23344	0.181718	0.0910981	1.03434	0.136408	7.58272
1666	ENSMUSG00000075415.13:intron0013W01002	chr2	31046716	31046816	-	ENSMUSG00000075415.13	Fnbp1	protein_coding	intron	13	18	1002	12	21	8	5	6	1.0236	1.45221	0.657835	0.227147	0.273294	1.04455	0.250221	4.17452
1667	ENSMUSG00000075415.13:intron0013W01016	chr2	31046996	31047096	-	ENSMUSG00000075415.13	Fnbp1	protein_coding	intron	13	18	1016	18	19	18	2	3	1.5354	1.31391	1.48013	0.0908588	0.136647	1.44315	0.113753	12.6867
1668	ENSMUSG00000075415.13:intron0013W01017	chr2	31047016	31047116	-	ENSMUSG00000075415.13	Fnbp1	protein_coding	intron	13	18	1017	19	20	19	2	3	1.6207	1.38306	1.56236	0.0908588	0.136647	1.52204	0.113753	13.3802
1669	ENSMUSG00000075415.13:intron0013W01018	chr2	31047036	31047136	-	ENSMUSG00000075415.13	Fnbp1	protein_coding	intron	13	18	1018	20	22	20	2	2	1.706	1.52137	1.64459	0.0908588	0.0910981	1.62399	0.0909785	17.8502
1670	ENSMUSG00000075415.13:intron0013W01019	chr2	31047056	31047156	-	ENSMUSG00000075415.13	Fnbp1	protein_coding	intron	13	18	1019	17	15	17	2	2	1.4501	1.0373	1.3979	0.0908588	0.0910981	1.2951	0.0909785	14.2352
1671	ENSMUSG00000075415.13:intron0012W01128	chr2	31049328	31049428	-	ENSMUSG00000075415.13	Fnbp1	protein_coding	intron	12	18	1128	15	16	16	4	7	1.2795	1.10645	1.31567	0.181718	0.318843	1.23387	0.250281	4.92997
1672	ENSMUSG00000075415.13:intron0012W01129	chr2	31049348	31049448	-	ENSMUSG00000075415.13	Fnbp1	protein_coding	intron	12	18	1129	15	16	15	4	6	1.2795	1.10645	1.23344	0.181718	0.273294	1.20646	0.227506	5.303
1673	ENSMUSG00000075415.13:intron0012W01130	chr2	31049368	31049468	-	ENSMUSG00000075415.13	Fnbp1	protein_coding	intron	12	18	1130	13	12	13	4	6	1.1089	0.829837	1.06898	0.181718	0.273294	1.00257	0.227506	4.4068
1674	ENSMUSG00000075415.13:intron0012W01138	chr2	31049528	31049628	-	ENSMUSG00000075415.13	Fnbp1	protein_coding	intron	12	18	1138	15	13	11	2	6	1.2795	0.89899	0.904524	0.0908588	0.273294	1.02767	0.182077	5.64418
1675	ENSMUSG00000075415.13:intron0012W01139	chr2	31049548	31049648	-	ENSMUSG00000075415.13	Fnbp1	protein_coding	intron	12	18	1139	15	12	12	2	5	1.2795	0.829837	0.986753	0.0908588	0.227745	1.03203	0.159302	6.47845
1676	ENSMUSG00000075415.13:intron0012W01164	chr2	31050048	31050148	-	ENSMUSG00000075415.13	Fnbp1	protein_coding	intron	12	18	1164	13	13	15	4	3	1.1089	0.89899	1.23344	0.181718	0.136647	1.08044	0.159182	6.78746
1677	ENSMUSG00000075415.13:intron0012W01165	chr2	31050068	31050168	-	ENSMUSG00000075415.13	Fnbp1	protein_coding	intron	12	18	1165	10	15	15	5	3	0.853002	1.0373	1.23344	0.227147	0.136647	1.04125	0.181897	5.72437
1678	ENSMUSG00000075415.13:intron0012W01166	chr2	31050088	31050188	-	ENSMUSG00000075415.13	Fnbp1	protein_coding	intron	12	18	1166	13	14	15	4	2	1.1089	0.968143	1.23344	0.181718	0.0910981	1.1035	0.136408	8.08968
1679	ENSMUSG00000075415.13:intron0012W01210	chr2	31050968	31051068	-	ENSMUSG00000075415.13	Fnbp1	protein_coding	intron	12	18	1210	14	22	12	3	4	1.1942	1.52137	0.986753	0.136288	0.182196	1.23411	0.159242	7.74988
1680	ENSMUSG00000075415.13:intron0012W01211	chr2	31050988	31051088	-	ENSMUSG00000075415.13	Fnbp1	protein_coding	intron	12	18	1211	17	24	11	3	3	1.4501	1.65967	0.904524	0.136288	0.136647	1.3381	0.136468	9.80525
1681	ENSMUSG00000075415.13:intron0012W01212	chr2	31051008	31051108	-	ENSMUSG00000075415.13	Fnbp1	protein_coding	intron	12	18	1212	18	23	10	3	3	1.5354	1.59052	0.822294	0.136288	0.136647	1.31607	0.136468	9.64384
1682	ENSMUSG00000075415.13:intron0012W01213	chr2	31051028	31051128	-	ENSMUSG00000075415.13	Fnbp1	protein_coding	intron	12	18	1213	19	25	9	4	3	1.6207	1.72883	0.740065	0.181718	0.136647	1.3632	0.159182	8.56375
1683	ENSMUSG00000075415.13:intron0012W01217	chr2	31051108	31051208	-	ENSMUSG00000075415.13	Fnbp1	protein_coding	intron	12	18	1217	12	14	16	5	2	1.0236	0.968143	1.31567	0.227147	0.0910981	1.10247	0.159123	6.92845
1684	ENSMUSG00000075415.13:intron0012W01218	chr2	31051128	31051228	-	ENSMUSG00000075415.13	Fnbp1	protein_coding	intron	12	18	1218	12	13	15	4	3	1.0236	0.89899	1.23344	0.181718	0.136647	1.05201	0.159182	6.60884
1685	ENSMUSG00000075415.13:intron0012W01243	chr2	31051628	31051728	-	ENSMUSG00000075415.13	Fnbp1	protein_coding	intron	12	18	1243	23	18	11	3	5	1.96191	1.24476	0.904524	0.136288	0.227745	1.37039	0.182017	7.52895
1686	ENSMUSG00000075415.13:intron0012W01244	chr2	31051648	31051748	-	ENSMUSG00000075415.13	Fnbp1	protein_coding	intron	12	18	1244	23	19	9	3	7	1.96191	1.31391	0.740065	0.136288	0.318843	1.33863	0.227566	5.88237
1687	ENSMUSG00000075415.13:intron0012W01245	chr2	31051668	31051768	-	ENSMUSG00000075415.13	Fnbp1	protein_coding	intron	12	18	1245	23	17	10	4	7	1.96191	1.1756	0.822294	0.181718	0.318843	1.31993	0.250281	5.27382
1688	ENSMUSG00000075415.13:intron0012W01246	chr2	31051688	31051788	-	ENSMUSG00000075415.13	Fnbp1	protein_coding	intron	12	18	1246	20	11	7	3	7	1.706	0.760684	0.575606	0.136288	0.318843	1.0141	0.227566	4.45628
1689	ENSMUSG00000075415.13:intron0012W01283	chr2	31052428	31052528	-	ENSMUSG00000075415.13	Fnbp1	protein_coding	intron	12	18	1283	24	6	10	3	2	2.04721	0.414918	0.822294	0.136288	0.0910981	1.09481	0.113693	9.62948
1690	ENSMUSG00000075415.13:intron0012W01284	chr2	31052448	31052548	-	ENSMUSG00000075415.13	Fnbp1	protein_coding	intron	12	18	1284	24	7	10	3	2	2.04721	0.484071	0.822294	0.136288	0.0910981	1.11786	0.113693	9.83223
1691	ENSMUSG00000075415.13:intron0012W01285	chr2	31052468	31052568	-	ENSMUSG00000075415.13	Fnbp1	protein_coding	intron	12	18	1285	26	10	11	3	2	2.21781	0.691531	0.904524	0.136288	0.0910981	1.27129	0.113693	11.1817
1692	ENSMUSG00000075415.13:intron0012W01286	chr2	31052488	31052588	-	ENSMUSG00000075415.13	Fnbp1	protein_coding	intron	12	18	1286	20	12	9	3	2	1.706	0.829837	0.740065	0.136288	0.0910981	1.09197	0.113693	9.60452
1693	ENSMUSG00000075415.13:intron0012W01287	chr2	31052508	31052608	-	ENSMUSG00000075415.13	Fnbp1	protein_coding	intron	12	18	1287	13	15	12	1	2	1.1089	1.0373	0.986753	0.0454294	0.0910981	1.04432	0.0682638	15.2983
1694	ENSMUSG00000075415.13:intron0012W01289	chr2	31052548	31052648	-	ENSMUSG00000075415.13	Fnbp1	protein_coding	intron	12	18	1289	10	16	14	0	4	0.853002	1.10645	1.15121	0	0.182196	1.03689	0.0910981	11.3821
1695	ENSMUSG00000075415.13:exon0001W05700	chr2	31141818	31141918	-	ENSMUSG00000075415.13	Fnbp1	protein_coding	exon	1	19	5700	13	22	16	10	16	1.1089	1.52137	1.31567	0.454294	0.728785	1.31531	0.591539	2.22354
1696	ENSMUSG00000075415.13:exon0001W05701	chr2	31141838	31141938	-	ENSMUSG00000075415.13	Fnbp1	protein_coding	exon	1	19	5701	20	23	22	12	18	1.706	1.59052	1.80905	0.545153	0.819883	1.70186	0.682518	2.4935
1697	ENSMUSG00000075415.13:exon0001W05702	chr2	31141858	31141958	-	ENSMUSG00000075415.13	Fnbp1	protein_coding	exon	1	19	5702	30	34	37	16	23	2.55901	2.3512	3.04249	0.72687	1.04763	2.6509	0.887249	2.98777
1698	ENSMUSG00000075415.13:exon0001W05703	chr2	31141878	31141978	-	ENSMUSG00000075415.13	Fnbp1	protein_coding	exon	1	19	5703	26	27	31	13	20	2.21781	1.86713	2.54911	0.590582	0.910981	2.21135	0.750782	2.9454
1699	ENSMUSG00000075415.13:exon0001W05704	chr2	31141898	31141998	-	ENSMUSG00000075415.13	Fnbp1	protein_coding	exon	1	19	5704	23	21	27	11	15	1.96191	1.45221	2.22019	0.499723	0.683236	1.8781	0.59148	3.17526
1700	ENSMUSG00000075415.13:exon0001W05705	chr2	31141918	31142008	-	ENSMUSG00000075415.13	Fnbp1	protein_coding	exon	1	19	5705	20	15	22	10	8	1.706	1.0373	1.80905	0.454294	0.364392	1.51745	0.409343	3.70703
1701	ENSMUSG00000026843.15:exon0001W00005	chr2	31572730	31572830	+	ENSMUSG00000026843.15	Fubp3	protein_coding	exon	1	19	5	15	9	19	8	11	1.2795	0.622378	1.56236	0.363435	0.50104	1.15475	0.432237	2.67156
1702	ENSMUSG00000026843.15:exon0001W00006	chr2	31572750	31572850	+	ENSMUSG00000026843.15	Fubp3	protein_coding	exon	1	19	6	17	14	25	13	13	1.4501	0.968143	2.05574	0.590582	0.592138	1.49133	0.59136	2.52186
1703	ENSMUSG00000026843.15:exon0001W00007	chr2	31572770	31572870	+	ENSMUSG00000026843.15	Fubp3	protein_coding	exon	1	19	7	20	20	29	16	21	1.706	1.38306	2.38465	0.72687	0.95653	1.82457	0.8417	2.16772
1704	ENSMUSG00000026843.15:exon0001W00008	chr2	31572790	31572890	+	ENSMUSG00000026843.15	Fubp3	protein_coding	exon	1	19	8	20	22	28	16	22	1.706	1.52137	2.30242	0.72687	1.00208	1.84327	0.864475	2.13224
1705	ENSMUSG00000039356.15:intron0003W00128	chr2	31673514	31673614	+	ENSMUSG00000039356.15	Exosc2	protein_coding	intron	3	8	128	21	23	18	5	7	1.7913	1.59052	1.48013	0.227147	0.318843	1.62065	0.272995	5.93656
1706	ENSMUSG00000039356.15:intron0003W00129	chr2	31673534	31673634	+	ENSMUSG00000039356.15	Exosc2	protein_coding	intron	3	8	129	25	29	22	8	9	2.13251	2.00544	1.80905	0.363435	0.409942	1.98233	0.386688	5.12643
1707	ENSMUSG00000039356.15:intron0003W00130	chr2	31673554	31673654	+	ENSMUSG00000039356.15	Exosc2	protein_coding	intron	3	8	130	35	31	28	7	7	2.98551	2.14374	2.30242	0.318006	0.318843	2.47723	0.318425	7.77963
1708	ENSMUSG00000039356.15:intron0003W00131	chr2	31673574	31673674	+	ENSMUSG00000039356.15	Exosc2	protein_coding	intron	3	8	131	40	38	38	6	9	3.41201	2.62782	3.12472	0.272576	0.409942	3.05485	0.341259	8.9517
1709	ENSMUSG00000039356.15:intron0003W00132	chr2	31673594	31673694	+	ENSMUSG00000039356.15	Exosc2	protein_coding	intron	3	8	132	44	45	40	8	12	3.75321	3.11189	3.28918	0.363435	0.546589	3.38476	0.455012	7.43883
1710	ENSMUSG00000039356.15:intron0003W00133	chr2	31673614	31673714	+	ENSMUSG00000039356.15	Exosc2	protein_coding	intron	3	8	133	44	40	39	8	13	3.75321	2.76612	3.20695	0.363435	0.592138	3.24209	0.477787	6.78565
1711	ENSMUSG00000039356.15:intron0003W00134	chr2	31673634	31673734	+	ENSMUSG00000039356.15	Exosc2	protein_coding	intron	3	8	134	43	37	39	5	11	3.66791	2.55866	3.20695	0.227147	0.50104	3.14451	0.364093	8.63654
1712	ENSMUSG00000039356.15:intron0003W00135	chr2	31673654	31673754	+	ENSMUSG00000039356.15	Exosc2	protein_coding	intron	3	8	135	31	33	29	7	10	2.64431	2.28205	2.38465	0.318006	0.455491	2.437	0.386748	6.30127
1713	ENSMUSG00000039356.15:intron0003W00136	chr2	31673674	31673774	+	ENSMUSG00000039356.15	Exosc2	protein_coding	intron	3	8	136	20	23	15	6	7	1.706	1.59052	1.23344	0.272576	0.318843	1.50999	0.29571	5.10632
1714	ENSMUSG00000039356.15:intron0003W00139	chr2	31673734	31673834	+	ENSMUSG00000039356.15	Exosc2	protein_coding	intron	3	8	139	10	17	15	10	4	0.853002	1.1756	1.23344	0.454294	0.182196	1.08735	0.318245	3.4167
1715	ENSMUSG00000039356.15:intron0003W00140	chr2	31673754	31673854	+	ENSMUSG00000039356.15	Exosc2	protein_coding	intron	3	8	140	13	20	17	12	5	1.1089	1.38306	1.3979	0.545153	0.227745	1.29662	0.386449	3.35522
1716	ENSMUSG00000039356.15:intron0003W00141	chr2	31673774	31673874	+	ENSMUSG00000039356.15	Exosc2	protein_coding	intron	3	8	141	11	23	18	14	6	0.938302	1.59052	1.48013	0.636012	0.273294	1.33632	0.454653	2.9392
1717	ENSMUSG00000039356.15:intron0003W00142	chr2	31673794	31673894	+	ENSMUSG00000039356.15	Exosc2	protein_coding	intron	3	8	142	10	24	20	13	7	0.853002	1.65967	1.64459	0.590582	0.318843	1.38575	0.454713	3.04754
1718	ENSMUSG00000039356.15:intron0003W00143	chr2	31673814	31673914	+	ENSMUSG00000039356.15	Exosc2	protein_coding	intron	3	8	143	12	24	18	13	11	1.0236	1.65967	1.48013	0.590582	0.50104	1.3878	0.545811	2.54264
1719	ENSMUSG00000039356.15:intron0003W00144	chr2	31673834	31673934	+	ENSMUSG00000039356.15	Exosc2	protein_coding	intron	3	8	144	10	19	12	8	8	0.853002	1.31391	0.986753	0.363435	0.364392	1.05122	0.363914	2.88865
1720	ENSMUSG00000039356.15:intron0003W00145	chr2	31673854	31673954	+	ENSMUSG00000039356.15	Exosc2	protein_coding	intron	3	8	145	10	17	12	4	8	0.853002	1.1756	0.986753	0.181718	0.364392	1.00512	0.273055	3.68101
1721	ENSMUSG00000039356.15:intron0003W00146	chr2	31673874	31673974	+	ENSMUSG00000039356.15	Exosc2	protein_coding	intron	3	8	146	20	17	25	5	12	1.706	1.1756	2.05574	0.227147	0.546589	1.64578	0.386868	4.25412
1722	ENSMUSG00000039356.15:intron0003W00147	chr2	31673894	31673994	+	ENSMUSG00000039356.15	Exosc2	protein_coding	intron	3	8	147	24	16	27	4	12	2.04721	1.10645	2.22019	0.181718	0.546589	1.79128	0.364153	4.91904
1723	ENSMUSG00000039356.15:intron0003W00148	chr2	31673914	31674014	+	ENSMUSG00000039356.15	Exosc2	protein_coding	intron	3	8	148	36	34	35	9	11	3.07081	2.3512	2.87803	0.408865	0.50104	2.76668	0.454952	6.08126
1724	ENSMUSG00000039356.15:intron0003W00149	chr2	31673934	31674034	+	ENSMUSG00000039356.15	Exosc2	protein_coding	intron	3	8	149	40	50	39	15	11	3.41201	3.45765	3.20695	0.681441	0.50104	3.35887	0.59124	5.68106
1725	ENSMUSG00000039356.15:intron0003W00150	chr2	31673954	31674054	+	ENSMUSG00000039356.15	Exosc2	protein_coding	intron	3	8	150	36	49	39	15	10	3.07081	3.3885	3.20695	0.681441	0.455491	3.22208	0.568466	5.66804
1726	ENSMUSG00000039356.15:intron0003W00151	chr2	31673974	31674074	+	ENSMUSG00000039356.15	Exosc2	protein_coding	intron	3	8	151	28	49	32	15	6	2.38841	3.3885	2.63134	0.681441	0.273294	2.80275	0.477368	5.87126
1727	ENSMUSG00000039356.15:intron0003W00152	chr2	31673994	31674094	+	ENSMUSG00000039356.15	Exosc2	protein_coding	intron	3	8	152	29	48	27	14	6	2.47371	3.31935	2.22019	0.636012	0.273294	2.67108	0.454653	5.87499
1728	ENSMUSG00000039356.15:intron0003W00153	chr2	31674014	31674114	+	ENSMUSG00000039356.15	Exosc2	protein_coding	intron	3	8	153	21	31	22	9	3	1.7913	2.14374	1.80905	0.408865	0.136647	1.9147	0.272756	7.01983
1729	ENSMUSG00000039356.15:intron0003W00154	chr2	31674034	31674134	+	ENSMUSG00000039356.15	Exosc2	protein_coding	intron	3	8	154	21	18	25	8	4	1.7913	1.24476	2.05574	0.363435	0.182196	1.69726	0.272816	6.22129
1730	ENSMUSG00000039356.15:intron0003W00155	chr2	31674054	31674154	+	ENSMUSG00000039356.15	Exosc2	protein_coding	intron	3	8	155	22	19	23	8	5	1.8766	1.31391	1.89128	0.363435	0.227745	1.69393	0.29559	5.73067
1731	ENSMUSG00000039356.15:intron0003W00156	chr2	31674074	31674174	+	ENSMUSG00000039356.15	Exosc2	protein_coding	intron	3	8	156	23	19	21	8	5	1.96191	1.31391	1.72682	0.363435	0.227745	1.66754	0.29559	5.6414
1732	ENSMUSG00000039356.15:intron0003W00157	chr2	31674094	31674194	+	ENSMUSG00000039356.15	Exosc2	protein_coding	intron	3	8	157	28	24	22	10	7	2.38841	1.65967	1.80905	0.454294	0.318843	1.95238	0.386569	5.05053
1733	ENSMUSG00000039356.15:intron0003W00158	chr2	31674114	31674214	+	ENSMUSG00000039356.15	Exosc2	protein_coding	intron	3	8	158	28	26	26	14	7	2.38841	1.79798	2.13796	0.636012	0.318843	2.10812	0.477428	4.41557
1734	ENSMUSG00000039356.15:intron0003W00159	chr2	31674134	31674234	+	ENSMUSG00000039356.15	Exosc2	protein_coding	intron	3	8	159	24	24	25	13	5	2.04721	1.65967	2.05574	0.590582	0.227745	1.92087	0.409164	4.69463
1735	ENSMUSG00000039356.15:intron0003W00160	chr2	31674154	31674254	+	ENSMUSG00000039356.15	Exosc2	protein_coding	intron	3	8	160	30	31	27	14	4	2.55901	2.14374	2.22019	0.636012	0.182196	2.30765	0.409104	5.64074
1736	ENSMUSG00000039356.15:intron0003W00161	chr2	31674174	31674274	+	ENSMUSG00000039356.15	Exosc2	protein_coding	intron	3	8	161	28	41	23	14	5	2.38841	2.83528	1.89128	0.636012	0.227745	2.37165	0.431878	5.49148
1737	ENSMUSG00000039356.15:intron0003W00162	chr2	31674194	31674294	+	ENSMUSG00000039356.15	Exosc2	protein_coding	intron	3	8	162	17	36	19	13	3	1.4501	2.48951	1.56236	0.590582	0.136647	1.83399	0.363615	5.04378
1738	ENSMUSG00000039356.15:intron0003W00163	chr2	31674214	31674314	+	ENSMUSG00000039356.15	Exosc2	protein_coding	intron	3	8	163	11	31	12	9	3	0.938302	2.14374	0.986753	0.408865	0.136647	1.35627	0.272756	4.97246
1739	ENSMUSG00000039356.15:intron0003W00164	chr2	31674234	31674334	+	ENSMUSG00000039356.15	Exosc2	protein_coding	intron	3	8	164	9	28	5	5	3	0.767702	1.93629	0.411147	0.227147	0.136647	1.03838	0.181897	5.7086
1740	ENSMUSG00000026810.12:exon0001W00001	chr2	32570857	32570957	+	ENSMUSG00000026810.12	Dpm2	protein_coding	exon	1	2	1	12	12	15	6	11	1.0236	0.829837	1.23344	0.272576	0.50104	1.02896	0.386808	2.66013
1741	ENSMUSG00000026810.12:exon0001W00002	chr2	32570877	32570977	+	ENSMUSG00000026810.12	Dpm2	protein_coding	exon	1	2	2	13	12	16	7	9	1.1089	0.829837	1.31567	0.318006	0.409942	1.0848	0.363974	2.98044
1742	ENSMUSG00000026817.14:exon0004W00371	chr2	32629503	32629603	+	ENSMUSG00000026817.14	Ak1	protein_coding	exon	4	8	371	22	42	29	14	12	1.8766	2.90443	2.38465	0.636012	0.546589	2.38856	0.5913	4.03951
1743	ENSMUSG00000026817.14:exon0004W00372	chr2	32629523	32629623	+	ENSMUSG00000026817.14	Ak1	protein_coding	exon	4	8	372	22	40	33	14	12	1.8766	2.76612	2.71357	0.636012	0.546589	2.4521	0.5913	4.14696
1744	ENSMUSG00000026817.14:exon0004W00373	chr2	32629543	32629643	+	ENSMUSG00000026817.14	Ak1	protein_coding	exon	4	8	373	13	29	23	11	10	1.1089	2.00544	1.89128	0.499723	0.455491	1.66854	0.477607	3.49354
1745	ENSMUSG00000026817.14:exon0004W00374	chr2	32629563	32629663	+	ENSMUSG00000026817.14	Ak1	protein_coding	exon	4	8	374	11	22	14	8	10	0.938302	1.52137	1.15121	0.363435	0.455491	1.20363	0.409463	2.93953
1746	ENSMUSG00000009555.16:exon0001W00317	chr2	32712624	32712724	-	ENSMUSG00000009555.16	Cdk9	protein_coding	exon	1	6	317	8	12	23	11	6	0.682402	0.829837	1.89128	0.499723	0.273294	1.1345	0.386509	2.93526
1747	ENSMUSG00000009555.16:exon0001W00318	chr2	32712644	32712744	-	ENSMUSG00000009555.16	Cdk9	protein_coding	exon	1	6	318	17	21	29	15	7	1.4501	1.45221	2.38465	0.681441	0.318843	1.76232	0.500142	3.52364
1748	ENSMUSG00000009555.16:exon0001W00319	chr2	32712664	32712764	-	ENSMUSG00000009555.16	Cdk9	protein_coding	exon	1	6	319	20	22	32	16	6	1.706	1.52137	2.63134	0.72687	0.273294	1.9529	0.500082	3.90517
1749	ENSMUSG00000009555.16:exon0001W00320	chr2	32712684	32712784	-	ENSMUSG00000009555.16	Cdk9	protein_coding	exon	1	6	320	19	19	29	14	6	1.6207	1.31391	2.38465	0.636012	0.273294	1.77309	0.454653	3.89987
1750	ENSMUSG00000009555.16:exon0001W00321	chr2	32712704	32712804	-	ENSMUSG00000009555.16	Cdk9	protein_coding	exon	1	6	321	16	14	21	10	5	1.3648	0.968143	1.72682	0.454294	0.227745	1.35325	0.34102	3.96826
1751	ENSMUSG00000038718.15:intron0003W05956	chr2	34291332	34291432	-	ENSMUSG00000038718.15	Pbx3	protein_coding	intron	3	10	5956	49	56	71	3	3	4.17971	3.87257	5.83829	0.136288	0.136647	4.63019	0.136468	33.9288
1752	ENSMUSG00000038718.15:intron0003W05957	chr2	34291352	34291452	-	ENSMUSG00000038718.15	Pbx3	protein_coding	intron	3	10	5957	51	59	75	3	3	4.35031	4.08003	6.16721	0.136288	0.136647	4.86585	0.136468	35.6557
1753	ENSMUSG00000038718.15:intron0003W05958	chr2	34291372	34291472	-	ENSMUSG00000038718.15	Pbx3	protein_coding	intron	3	10	5958	51	59	75	3	3	4.35031	4.08003	6.16721	0.136288	0.136647	4.86585	0.136468	35.6557
1754	ENSMUSG00000038718.15:intron0003W05959	chr2	34291392	34291492	-	ENSMUSG00000038718.15	Pbx3	protein_coding	intron	3	10	5959	51	59	74	3	3	4.35031	4.08003	6.08498	0.136288	0.136647	4.83844	0.136468	35.4548
1755	ENSMUSG00000038718.15:intron0003W05960	chr2	34291412	34291512	-	ENSMUSG00000038718.15	Pbx3	protein_coding	intron	3	10	5960	51	60	74	3	3	4.35031	4.14918	6.08498	0.136288	0.136647	4.86149	0.136468	35.6237
1756	ENSMUSG00000036792.12:intron0004W04390	chr2	49037600	49037700	+	ENSMUSG00000036792.12	Mbd5	protein_coding	intron	4	22	4390	15	11	14	1	0	1.2795	0.760684	1.15121	0.0454294	0	1.0638	0.0227147	46.8331
1757	ENSMUSG00000036792.12:intron0004W04391	chr2	49037620	49037720	+	ENSMUSG00000036792.12	Mbd5	protein_coding	intron	4	22	4391	15	11	14	1	0	1.2795	0.760684	1.15121	0.0454294	0	1.0638	0.0227147	46.8331
1758	ENSMUSG00000036792.12:intron0004W04392	chr2	49037640	49037740	+	ENSMUSG00000036792.12	Mbd5	protein_coding	intron	4	22	4392	15	10	14	1	0	1.2795	0.691531	1.15121	0.0454294	0	1.04075	0.0227147	45.8183
1759	ENSMUSG00000036792.12:intron0004W04393	chr2	49037660	49037760	+	ENSMUSG00000036792.12	Mbd5	protein_coding	intron	4	22	4393	15	10	14	1	0	1.2795	0.691531	1.15121	0.0454294	0	1.04075	0.0227147	45.8183
1760	ENSMUSG00000036792.12:intron0004W04394	chr2	49037680	49037780	+	ENSMUSG00000036792.12	Mbd5	protein_coding	intron	4	22	4394	15	10	14	1	0	1.2795	0.691531	1.15121	0.0454294	0	1.04075	0.0227147	45.8183
1761	ENSMUSG00000026766.16:exon0001W00803	chr2	50296591	50296691	-	ENSMUSG00000026766.16	Mmadhc	protein_coding	exon	1	8	803	12	13	16	11	9	1.0236	0.89899	1.31567	0.499723	0.409942	1.07942	0.454832	2.37323
1762	ENSMUSG00000026766.16:exon0001W00804	chr2	50296611	50296711	-	ENSMUSG00000026766.16	Mmadhc	protein_coding	exon	1	8	804	12	15	19	11	11	1.0236	1.0373	1.56236	0.499723	0.50104	1.20775	0.500382	2.41366
1763	ENSMUSG00000026766.16:exon0001W00805	chr2	50296631	50296731	-	ENSMUSG00000026766.16	Mmadhc	protein_coding	exon	1	8	805	12	14	18	11	11	1.0236	0.968143	1.48013	0.499723	0.50104	1.15729	0.500382	2.31282
1764	ENSMUSG00000026766.16:exon0001W00806	chr2	50296651	50296751	-	ENSMUSG00000026766.16	Mmadhc	protein_coding	exon	1	8	806	10	14	15	7	11	0.853002	0.968143	1.23344	0.318006	0.50104	1.0182	0.409523	2.4863
1765	ENSMUSG00000061136.16:exon0001W02698	chr2	53191182	53191282	-	ENSMUSG00000061136.16	Prpf40a	protein_coding	exon	1	28	2698	26	13	10	12	15	2.21781	0.89899	0.822294	0.545153	0.683236	1.31303	0.614194	2.13781
1766	ENSMUSG00000026826.13:intron0001W00447	chr2	57116578	57116678	-	ENSMUSG00000026826.13	Nr4a2	protein_coding	intron	1	9	447	12	20	13	1	0	1.0236	1.38306	1.06898	0.0454294	0	1.15855	0.0227147	51.0044
1767	ENSMUSG00000026826.13:intron0001W00448	chr2	57116598	57116698	-	ENSMUSG00000026826.13	Nr4a2	protein_coding	intron	1	9	448	12	20	13	1	0	1.0236	1.38306	1.06898	0.0454294	0	1.15855	0.0227147	51.0044
1768	ENSMUSG00000026826.13:intron0001W00449	chr2	57116618	57116718	-	ENSMUSG00000026826.13	Nr4a2	protein_coding	intron	1	9	449	12	20	13	1	0	1.0236	1.38306	1.06898	0.0454294	0	1.15855	0.0227147	51.0044
1769	ENSMUSG00000026826.13:intron0001W00450	chr2	57116638	57116738	-	ENSMUSG00000026826.13	Nr4a2	protein_coding	intron	1	9	450	12	20	13	1	0	1.0236	1.38306	1.06898	0.0454294	0	1.15855	0.0227147	51.0044
1770	ENSMUSG00000026826.13:intron0001W00451	chr2	57116658	57116758	-	ENSMUSG00000026826.13	Nr4a2	protein_coding	intron	1	9	451	12	20	13	1	0	1.0236	1.38306	1.06898	0.0454294	0	1.15855	0.0227147	51.0044
1771	ENSMUSG00000026991.20:exon0001W00006	chr2	59160949	59161049	+	ENSMUSG00000026991.20	Pkp4	protein_coding	exon	1	29	6	14	14	15	7	5	1.1942	0.968143	1.23344	0.318006	0.227745	1.13193	0.272876	4.14815
1772	ENSMUSG00000026991.20:exon0001W00007	chr2	59160969	59161069	+	ENSMUSG00000026991.20	Pkp4	protein_coding	exon	1	29	7	14	15	15	7	5	1.1942	1.0373	1.23344	0.318006	0.227745	1.15498	0.272876	4.23263
1773	ENSMUSG00000026991.20:exon0001W00008	chr2	59160989	59161089	+	ENSMUSG00000026991.20	Pkp4	protein_coding	exon	1	29	8	18	14	18	8	6	1.5354	0.968143	1.48013	0.363435	0.273294	1.32789	0.318365	4.17098
1774	ENSMUSG00000026977.17:exon0008W01546	chr2	60241482	60241582	+	ENSMUSG00000026977.17	Marchf7	protein_coding	exon	8	9	1546	7	19	14	4	5	0.597102	1.31391	1.15121	0.181718	0.227745	1.02074	0.204731	4.98575
1775	ENSMUSG00000026977.17:exon0008W01547	chr2	60241502	60241602	+	ENSMUSG00000026977.17	Marchf7	protein_coding	exon	8	9	1547	8	19	16	4	5	0.682402	1.31391	1.31567	0.181718	0.227745	1.10399	0.204731	5.3924
1776	ENSMUSG00000005233.16:exon0001W00580	chr2	69206037	69206137	-	ENSMUSG00000005233.16	Spc25	protein_coding	exon	1	7	580	17	22	17	9	12	1.4501	1.52137	1.3979	0.408865	0.546589	1.45646	0.477727	3.04872
1777	ENSMUSG00000005233.16:exon0001W00581	chr2	69206057	69206157	-	ENSMUSG00000005233.16	Spc25	protein_coding	exon	1	7	581	21	30	21	11	11	1.7913	2.07459	1.72682	0.499723	0.50104	1.86424	0.500382	3.72563
1778	ENSMUSG00000005233.16:exon0001W00582	chr2	69206077	69206177	-	ENSMUSG00000005233.16	Spc25	protein_coding	exon	1	7	582	20	30	25	15	12	1.706	2.07459	2.05574	0.681441	0.546589	1.94544	0.614015	3.1684
1779	ENSMUSG00000005233.16:exon0001W00583	chr2	69206097	69206194	-	ENSMUSG00000005233.16	Spc25	protein_coding	exon	1	7	583	18	27	24	13	11	1.5354	1.86713	1.97351	0.590582	0.50104	1.79201	0.545811	3.28321
1780	ENSMUSG00000068882.13:intron0001W00028	chr2	69862159	69862259	+	ENSMUSG00000068882.13	Ssb	protein_coding	intron	1	10	28	9	16	17	1	0	0.767702	1.10645	1.3979	0.0454294	0	1.09068	0.0227147	48.0166
1781	ENSMUSG00000068882.13:exon0010W00415	chr2	69870677	69870777	+	ENSMUSG00000068882.13	Ssb	protein_coding	exon	10	11	415	18	24	24	15	17	1.5354	1.65967	1.97351	0.681441	0.774334	1.72286	0.727888	2.36693
1782	ENSMUSG00000027012.15:exon0001W00013	chr2	71211945	71212045	+	ENSMUSG00000027012.15	Dync1i2	protein_coding	exon	1	18	13	11	12	15	6	8	0.938302	0.829837	1.23344	0.272576	0.364392	1.00053	0.318484	3.14152
1783	ENSMUSG00000027012.15:exon0001W00014	chr2	71211965	71212065	+	ENSMUSG00000027012.15	Dync1i2	protein_coding	exon	1	18	14	10	11	17	8	10	0.853002	0.760684	1.3979	0.363435	0.455491	1.00386	0.409463	2.45166
1784	ENSMUSG00000093242.1:exon0001W00001	chr2	75659243	75659317	+	ENSMUSG00000093242.1	Gm24574	miRNA	exon	1	1	1	50	23	47	9	19	4.26501	1.59052	3.86478	0.408865	0.865432	3.2401	0.637148	5.08532
1785	ENSMUSG00000059005.13:exon0001W00001	chr2	75659260	75659360	+	ENSMUSG00000059005.13	Hnrnpa3	protein_coding	exon	1	9	1	78	42	81	27	31	6.65342	2.90443	6.66058	1.22659	1.41202	5.40614	1.31931	4.09771
1786	ENSMUSG00000059005.13:exon0001W00002	chr2	75659280	75659380	+	ENSMUSG00000059005.13	Hnrnpa3	protein_coding	exon	1	9	2	69	39	79	26	28	5.88572	2.69697	6.49612	1.18116	1.27537	5.02627	1.22827	4.09216
1787	ENSMUSG00000059005.13:exon0001W00003	chr2	75659300	75659389	+	ENSMUSG00000059005.13	Hnrnpa3	protein_coding	exon	1	9	3	43	30	57	22	20	3.66791	2.07459	4.68708	0.999447	0.910981	3.47653	0.955214	3.63953
1788	ENSMUSG00000059005.13:intron0001W00018	chr2	75659649	75659749	+	ENSMUSG00000059005.13	Hnrnpa3	protein_coding	intron	1	8	18	13	18	17	3	3	1.1089	1.24476	1.3979	0.136288	0.136647	1.25052	0.136468	9.16348
1789	ENSMUSG00000059005.13:intron0001W00019	chr2	75659669	75659769	+	ENSMUSG00000059005.13	Hnrnpa3	protein_coding	intron	1	8	19	14	18	15	3	3	1.1942	1.24476	1.23344	0.136288	0.136647	1.22413	0.136468	8.97013
1790	ENSMUSG00000059005.13:intron0001W00020	chr2	75659689	75659789	+	ENSMUSG00000059005.13	Hnrnpa3	protein_coding	intron	1	8	20	14	15	16	3	3	1.1942	1.0373	1.31567	0.136288	0.136647	1.18239	0.136468	8.66425
1791	ENSMUSG00000059005.13:exon0002W00106	chr2	75661465	75661565	+	ENSMUSG00000059005.13	Hnrnpa3	protein_coding	exon	2	9	106	27	29	35	25	23	2.30311	2.00544	2.87803	1.13574	1.04763	2.39552	1.09168	2.19434
1792	ENSMUSG00000059005.13:exon0002W00107	chr2	75661485	75661585	+	ENSMUSG00000059005.13	Hnrnpa3	protein_coding	exon	2	9	107	38	35	49	38	33	3.24141	2.42036	4.02924	1.72632	1.50312	3.23034	1.61472	2.00056
1793	ENSMUSG00000059005.13:exon0003W00112	chr2	75661670	75661770	+	ENSMUSG00000059005.13	Hnrnpa3	protein_coding	exon	3	9	112	39	29	35	24	25	3.32671	2.00544	2.87803	1.09031	1.13873	2.73673	1.11452	2.45553
1794	ENSMUSG00000059005.13:exon0003W00113	chr2	75661690	75661790	+	ENSMUSG00000059005.13	Hnrnpa3	protein_coding	exon	3	9	113	47	48	47	44	38	4.00911	3.31935	3.86478	1.99889	1.73086	3.73108	1.86488	2.00071
1795	ENSMUSG00000059005.13:exon0005W00150	chr2	75662660	75662756	+	ENSMUSG00000059005.13	Hnrnpa3	protein_coding	exon	5	9	150	42	35	23	21	23	3.58261	2.42036	1.89128	0.954017	1.04763	2.63141	1.00082	2.62925
1796	ENSMUSG00000059005.13:exon0006W00154	chr2	75662844	75662925	+	ENSMUSG00000059005.13	Hnrnpa3	protein_coding	exon	6	9	154	40	33	38	17	18	3.41201	2.28205	3.12472	0.7723	0.819883	2.93959	0.796091	3.69253
1797	ENSMUSG00000059005.13:exon0008W00254	chr2	75665027	75665127	+	ENSMUSG00000059005.13	Hnrnpa3	protein_coding	exon	8	9	254	43	43	40	27	36	3.66791	2.97358	3.28918	1.22659	1.63977	3.31022	1.43318	2.3097
1798	ENSMUSG00000059005.13:exon0009W00260	chr2	75665233	75665333	+	ENSMUSG00000059005.13	Hnrnpa3	protein_coding	exon	9	9	260	54	40	57	29	45	4.60621	2.76612	4.68708	1.31745	2.04971	4.0198	1.68358	2.38765
1799	ENSMUSG00000059005.13:exon0009W00261	chr2	75665253	75665353	+	ENSMUSG00000059005.13	Hnrnpa3	protein_coding	exon	9	9	261	47	32	47	22	37	4.00911	2.2129	3.86478	0.999447	1.68532	3.36226	1.34238	2.5047
1800	ENSMUSG00000059005.13:exon0009W00262	chr2	75665273	75665373	+	ENSMUSG00000059005.13	Hnrnpa3	protein_coding	exon	9	9	262	33	15	29	15	21	2.81491	1.0373	2.38465	0.681441	0.95653	2.07895	0.818986	2.53845
1801	ENSMUSG00000042410.16:intron0010W01938	chr2	75871853	75871953	+	ENSMUSG00000042410.16	Agps	protein_coding	intron	10	20	1938	37	56	73	8	3	3.15611	3.87257	6.00275	0.363435	0.136647	4.34381	0.250041	17.3724
1802	ENSMUSG00000042410.16:intron0010W01939	chr2	75871873	75871973	+	ENSMUSG00000042410.16	Agps	protein_coding	intron	10	20	1939	37	56	74	8	4	3.15611	3.87257	6.08498	0.363435	0.182196	4.37122	0.272816	16.0226
1803	ENSMUSG00000042410.16:intron0010W01940	chr2	75871893	75871993	+	ENSMUSG00000042410.16	Agps	protein_coding	intron	10	20	1940	37	57	74	8	4	3.15611	3.94172	6.08498	0.363435	0.182196	4.39427	0.272816	16.1071
1804	ENSMUSG00000042410.16:intron0010W01941	chr2	75871913	75872013	+	ENSMUSG00000042410.16	Agps	protein_coding	intron	10	20	1941	37	57	74	8	4	3.15611	3.94172	6.08498	0.363435	0.182196	4.39427	0.272816	16.1071
1805	ENSMUSG00000042410.16:intron0010W01942	chr2	75871933	75872033	+	ENSMUSG00000042410.16	Agps	protein_coding	intron	10	20	1942	37	57	74	8	4	3.15611	3.94172	6.08498	0.363435	0.182196	4.39427	0.272816	16.1071
1806	ENSMUSG00000027006.13:exon0001W00010	chr2	80315645	80315745	+	ENSMUSG00000027006.13	Dnajc10	protein_coding	exon	1	22	10	22	4	22	8	7	1.8766	0.276612	1.80905	0.363435	0.318843	1.32075	0.341139	3.8716
1807	ENSMUSG00000027006.13:exon0001W00011	chr2	80315665	80315765	+	ENSMUSG00000027006.13	Dnajc10	protein_coding	exon	1	22	11	21	7	27	16	11	1.7913	0.484071	2.22019	0.72687	0.50104	1.49852	0.613955	2.44077
1808	ENSMUSG00000027002.13:exon0001W03878	chr2	80580957	80581057	-	ENSMUSG00000027002.13	Nckap1	protein_coding	exon	1	31	3878	19	25	27	12	26	1.6207	1.72883	2.22019	0.545153	1.18428	1.85657	0.864714	2.14704
1809	ENSMUSG00000027002.13:exon0001W03879	chr2	80580977	80581077	-	ENSMUSG00000027002.13	Nckap1	protein_coding	exon	1	31	3879	19	27	29	10	21	1.6207	1.86713	2.38465	0.454294	0.95653	1.9575	0.705412	2.77497
1810	ENSMUSG00000027002.13:exon0001W03880	chr2	80580997	80581097	-	ENSMUSG00000027002.13	Nckap1	protein_coding	exon	1	31	3880	21	28	34	12	20	1.7913	1.93629	2.7958	0.545153	0.910981	2.17446	0.728067	2.98663
1811	ENSMUSG00000027002.13:exon0001W03881	chr2	80581017	80581117	-	ENSMUSG00000027002.13	Nckap1	protein_coding	exon	1	31	3881	22	30	34	13	17	1.8766	2.07459	2.7958	0.590582	0.774334	2.249	0.682458	3.29544
1812	ENSMUSG00000027002.13:exon0001W03882	chr2	80581037	80581137	-	ENSMUSG00000027002.13	Nckap1	protein_coding	exon	1	31	3882	22	23	24	17	10	1.8766	1.59052	1.97351	0.7723	0.455491	1.81354	0.613895	2.95416
1813	ENSMUSG00000027002.13:exon0001W03883	chr2	80581057	80581157	-	ENSMUSG00000027002.13	Nckap1	protein_coding	exon	1	31	3883	24	24	26	16	12	2.04721	1.65967	2.13796	0.72687	0.546589	1.94828	0.63673	3.05983
1814	ENSMUSG00000027002.13:exon0001W03884	chr2	80581077	80581177	-	ENSMUSG00000027002.13	Nckap1	protein_coding	exon	1	31	3884	28	26	30	17	17	2.38841	1.79798	2.46688	0.7723	0.774334	2.21776	0.773317	2.86785
1815	ENSMUSG00000027002.13:exon0001W03885	chr2	80581097	80581197	-	ENSMUSG00000027002.13	Nckap1	protein_coding	exon	1	31	3885	28	25	32	14	15	2.38841	1.72883	2.63134	0.636012	0.683236	2.24952	0.659624	3.41031
1816	ENSMUSG00000027002.13:exon0001W03886	chr2	80581117	80581217	-	ENSMUSG00000027002.13	Nckap1	protein_coding	exon	1	31	3886	29	24	38	13	13	2.47371	1.65967	3.12472	0.590582	0.592138	2.41937	0.59136	4.09119
1817	ENSMUSG00000027002.13:exon0001W03887	chr2	80581137	80581237	-	ENSMUSG00000027002.13	Nckap1	protein_coding	exon	1	31	3887	22	23	36	9	13	1.8766	1.59052	2.96026	0.408865	0.592138	2.14246	0.500501	4.28063
1818	ENSMUSG00000027002.13:exon0001W03888	chr2	80581157	80581257	-	ENSMUSG00000027002.13	Nckap1	protein_coding	exon	1	31	3888	17	15	30	8	16	1.4501	1.0373	2.46688	0.363435	0.728785	1.65143	0.54611	3.02398
1819	ENSMUSG00000027002.13:exon0001W03889	chr2	80581177	80581277	-	ENSMUSG00000027002.13	Nckap1	protein_coding	exon	1	31	3889	10	10	20	7	10	0.853002	0.691531	1.64459	0.318006	0.455491	1.06304	0.386748	2.74866
1820	ENSMUSG00000027091.14:exon0001W00004	chr2	83644494	83644594	+	ENSMUSG00000027091.14	Zc3h15	protein_coding	exon	1	10	4	9	13	21	4	8	0.767702	0.89899	1.72682	0.181718	0.364392	1.13117	0.273055	4.14264
1821	ENSMUSG00000027091.14:exon0001W00005	chr2	83644514	83644614	+	ENSMUSG00000027091.14	Zc3h15	protein_coding	exon	1	10	5	10	10	26	6	11	0.853002	0.691531	2.13796	0.272576	0.50104	1.2275	0.386808	3.17341
1822	ENSMUSG00000027091.14:exon0001W00006	chr2	83644534	83644634	+	ENSMUSG00000027091.14	Zc3h15	protein_coding	exon	1	10	6	16	11	27	6	11	1.3648	0.760684	2.22019	0.272576	0.50104	1.44856	0.386808	3.74491
1823	ENSMUSG00000027091.14:exon0001W00007	chr2	83644554	83644654	+	ENSMUSG00000027091.14	Zc3h15	protein_coding	exon	1	10	7	14	8	20	5	9	1.1942	0.553224	1.64459	0.227147	0.409942	1.13067	0.318544	3.5495
1824	ENSMUSG00000027091.14:exon0001W00008	chr2	83644574	83644674	+	ENSMUSG00000027091.14	Zc3h15	protein_coding	exon	1	10	8	14	6	21	4	8	1.1942	0.414918	1.72682	0.181718	0.364392	1.11198	0.273055	4.07236
1825	ENSMUSG00000034101.14:exon0008W00969	chr2	84620874	84620974	-	ENSMUSG00000034101.14	Ctnnd1	protein_coding	exon	8	23	969	25	21	16	15	19	2.13251	1.45221	1.31567	0.681441	0.865432	1.63346	0.773437	2.11196
1826	ENSMUSG00000034101.14:exon0008W00970	chr2	84620894	84620987	-	ENSMUSG00000034101.14	Ctnnd1	protein_coding	exon	8	23	970	25	18	14	13	18	2.13251	1.24476	1.15121	0.590582	0.819883	1.50949	0.705233	2.14042
1827	ENSMUSG00000034101.14:exon0006W01130	chr2	84624269	84624369	-	ENSMUSG00000034101.14	Ctnnd1	protein_coding	exon	6	23	1130	14	12	18	11	13	1.1942	0.829837	1.48013	0.499723	0.592138	1.16806	0.545931	2.13957
1828	ENSMUSG00000034101.14:exon0006W01131	chr2	84624289	84624389	-	ENSMUSG00000034101.14	Ctnnd1	protein_coding	exon	6	23	1131	18	12	16	12	14	1.5354	0.829837	1.31567	0.545153	0.637687	1.22697	0.59142	2.07462
1829	ENSMUSG00000034101.14:exon0006W01132	chr2	84624309	84624409	-	ENSMUSG00000034101.14	Ctnnd1	protein_coding	exon	6	23	1132	16	20	22	15	13	1.3648	1.38306	1.80905	0.681441	0.592138	1.51897	0.636789	2.38536
1830	ENSMUSG00000034101.14:exon0006W01133	chr2	84624329	84624429	-	ENSMUSG00000034101.14	Ctnnd1	protein_coding	exon	6	23	1133	12	19	17	14	10	1.0236	1.31391	1.3979	0.636012	0.455491	1.24514	0.545751	2.28151
1831	ENSMUSG00000034101.14:exon0006W01134	chr2	84624349	84624449	-	ENSMUSG00000034101.14	Ctnnd1	protein_coding	exon	6	23	1134	15	19	18	14	11	1.2795	1.31391	1.48013	0.636012	0.50104	1.35785	0.568526	2.38837
1832	ENSMUSG00000034101.14:exon0006W01135	chr2	84624369	84624469	-	ENSMUSG00000034101.14	Ctnnd1	protein_coding	exon	6	23	1135	17	23	18	15	9	1.4501	1.59052	1.48013	0.681441	0.409942	1.50692	0.545691	2.76148
1833	ENSMUSG00000034101.14:exon0006W01136	chr2	84624389	84624489	-	ENSMUSG00000034101.14	Ctnnd1	protein_coding	exon	6	23	1136	16	26	27	15	8	1.3648	1.79798	2.22019	0.681441	0.364392	1.79433	0.522917	3.43138
1834	ENSMUSG00000034101.14:exon0006W01137	chr2	84624409	84624509	-	ENSMUSG00000034101.14	Ctnnd1	protein_coding	exon	6	23	1137	35	30	44	16	18	2.98551	2.07459	3.61809	0.72687	0.819883	2.89273	0.773377	3.74039
1835	ENSMUSG00000034101.14:exon0006W01138	chr2	84624429	84624529	-	ENSMUSG00000034101.14	Ctnnd1	protein_coding	exon	6	23	1138	43	30	49	15	19	3.66791	2.07459	4.02924	0.681441	0.865432	3.25725	0.773437	4.2114
1836	ENSMUSG00000034101.14:exon0006W01139	chr2	84624449	84624549	-	ENSMUSG00000034101.14	Ctnnd1	protein_coding	exon	6	23	1139	39	28	51	15	19	3.32671	1.93629	4.1937	0.681441	0.865432	3.15223	0.773437	4.07562
1837	ENSMUSG00000034101.14:exon0006W01140	chr2	84624469	84624558	-	ENSMUSG00000034101.14	Ctnnd1	protein_coding	exon	6	23	1140	34	26	48	13	19	2.90021	1.79798	3.94701	0.590582	0.865432	2.88173	0.728007	3.95839
1838	ENSMUSG00000034101.14:exon0001W02415	chr2	84650440	84650540	-	ENSMUSG00000034101.14	Ctnnd1	protein_coding	exon	1	23	2415	14	29	20	4	9	1.1942	2.00544	1.64459	0.181718	0.409942	1.61474	0.29583	5.45836
1839	ENSMUSG00000034101.14:exon0001W02416	chr2	84650460	84650560	-	ENSMUSG00000034101.14	Ctnnd1	protein_coding	exon	1	23	2416	21	25	27	9	11	1.7913	1.72883	2.22019	0.408865	0.50104	1.91344	0.454952	4.20581
1840	ENSMUSG00000034101.14:exon0001W02417	chr2	84650480	84650580	-	ENSMUSG00000034101.14	Ctnnd1	protein_coding	exon	1	23	2417	32	43	39	13	14	2.72961	2.97358	3.20695	0.590582	0.637687	2.97005	0.614135	4.83615
1841	ENSMUSG00000034101.14:exon0001W02418	chr2	84650500	84650600	-	ENSMUSG00000034101.14	Ctnnd1	protein_coding	exon	1	23	2418	52	57	50	14	17	4.43561	3.94172	4.11147	0.636012	0.774334	4.16294	0.705173	5.90343
1842	ENSMUSG00000034101.14:exon0001W02419	chr2	84650520	84650620	-	ENSMUSG00000034101.14	Ctnnd1	protein_coding	exon	1	23	2419	79	73	63	15	20	6.73872	5.04817	5.18045	0.681441	0.910981	5.65578	0.796211	7.10337
1843	ENSMUSG00000034101.14:exon0001W02420	chr2	84650540	84650640	-	ENSMUSG00000034101.14	Ctnnd1	protein_coding	exon	1	23	2420	97	88	86	20	21	8.27412	6.08547	7.07173	0.908588	0.95653	7.14377	0.932559	7.6604
1844	ENSMUSG00000034101.14:exon0001W02421	chr2	84650560	84650660	-	ENSMUSG00000034101.14	Ctnnd1	protein_coding	exon	1	23	2421	109	107	98	22	26	9.29772	7.39938	8.05848	0.999447	1.18428	8.25186	1.09186	7.55761
1845	ENSMUSG00000034101.14:exon0001W02422	chr2	84650580	84650680	-	ENSMUSG00000034101.14	Ctnnd1	protein_coding	exon	1	23	2422	118	119	107	20	28	10.0654	8.22921	8.79855	0.908588	1.27537	9.03106	1.09198	8.27035
1846	ENSMUSG00000034101.14:exon0001W02423	chr2	84650600	84650700	-	ENSMUSG00000034101.14	Ctnnd1	protein_coding	exon	1	23	2423	112	115	117	21	24	9.55362	7.9526	9.62084	0.954017	1.09318	9.04236	1.0236	8.8339
1847	ENSMUSG00000034101.14:exon0001W02424	chr2	84650620	84650720	-	ENSMUSG00000034101.14	Ctnnd1	protein_coding	exon	1	23	2424	84	104	105	21	21	7.16522	7.19192	8.63409	0.954017	0.95653	7.66374	0.955274	8.02256
1848	ENSMUSG00000034101.14:exon0001W02425	chr2	84650640	84650740	-	ENSMUSG00000034101.14	Ctnnd1	protein_coding	exon	1	23	2425	63	83	81	17	17	5.37391	5.7397	6.66058	0.7723	0.774334	5.92473	0.773317	7.66146
1849	ENSMUSG00000034101.14:exon0001W02426	chr2	84650660	84650760	-	ENSMUSG00000034101.14	Ctnnd1	protein_coding	exon	1	23	2426	44	61	62	9	11	3.75321	4.21834	5.09822	0.408865	0.50104	4.35659	0.454952	9.57593
1850	ENSMUSG00000034101.14:exon0001W02427	chr2	84650680	84650765	-	ENSMUSG00000034101.14	Ctnnd1	protein_coding	exon	1	23	2427	24	28	36	6	5	2.04721	1.93629	2.96026	0.272576	0.227745	2.31458	0.250161	9.25238
1851	ENSMUSG00000101645.1:exon0006W00903	chr2	84620874	84620974	-	ENSMUSG00000101645.1	Gm28635	protein_coding	exon	6	21	903	25	21	16	15	19	2.13251	1.45221	1.31567	0.681441	0.865432	1.63346	0.773437	2.11196
1852	ENSMUSG00000101645.1:exon0006W00904	chr2	84620894	84620987	-	ENSMUSG00000101645.1	Gm28635	protein_coding	exon	6	21	904	25	18	14	13	18	2.13251	1.24476	1.15121	0.590582	0.819883	1.50949	0.705233	2.14042
1853	ENSMUSG00000101645.1:exon0004W01064	chr2	84624269	84624369	-	ENSMUSG00000101645.1	Gm28635	protein_coding	exon	4	21	1064	14	12	18	11	13	1.1942	0.829837	1.48013	0.499723	0.592138	1.16806	0.545931	2.13957
1854	ENSMUSG00000101645.1:exon0004W01065	chr2	84624289	84624389	-	ENSMUSG00000101645.1	Gm28635	protein_coding	exon	4	21	1065	18	12	16	12	14	1.5354	0.829837	1.31567	0.545153	0.637687	1.22697	0.59142	2.07462
1855	ENSMUSG00000101645.1:exon0004W01066	chr2	84624309	84624409	-	ENSMUSG00000101645.1	Gm28635	protein_coding	exon	4	21	1066	16	20	22	15	13	1.3648	1.38306	1.80905	0.681441	0.592138	1.51897	0.636789	2.38536
1856	ENSMUSG00000101645.1:exon0004W01067	chr2	84624329	84624429	-	ENSMUSG00000101645.1	Gm28635	protein_coding	exon	4	21	1067	12	19	17	14	10	1.0236	1.31391	1.3979	0.636012	0.455491	1.24514	0.545751	2.28151
1857	ENSMUSG00000101645.1:exon0004W01068	chr2	84624349	84624449	-	ENSMUSG00000101645.1	Gm28635	protein_coding	exon	4	21	1068	15	19	18	14	11	1.2795	1.31391	1.48013	0.636012	0.50104	1.35785	0.568526	2.38837
1858	ENSMUSG00000101645.1:exon0004W01069	chr2	84624369	84624469	-	ENSMUSG00000101645.1	Gm28635	protein_coding	exon	4	21	1069	17	23	18	15	9	1.4501	1.59052	1.48013	0.681441	0.409942	1.50692	0.545691	2.76148
1859	ENSMUSG00000101645.1:exon0004W01070	chr2	84624389	84624489	-	ENSMUSG00000101645.1	Gm28635	protein_coding	exon	4	21	1070	16	26	27	15	8	1.3648	1.79798	2.22019	0.681441	0.364392	1.79433	0.522917	3.43138
1860	ENSMUSG00000101645.1:exon0004W01071	chr2	84624409	84624509	-	ENSMUSG00000101645.1	Gm28635	protein_coding	exon	4	21	1071	35	30	44	16	18	2.98551	2.07459	3.61809	0.72687	0.819883	2.89273	0.773377	3.74039
1861	ENSMUSG00000101645.1:exon0004W01072	chr2	84624429	84624529	-	ENSMUSG00000101645.1	Gm28635	protein_coding	exon	4	21	1072	43	30	49	15	19	3.66791	2.07459	4.02924	0.681441	0.865432	3.25725	0.773437	4.2114
1862	ENSMUSG00000101645.1:exon0004W01073	chr2	84624449	84624549	-	ENSMUSG00000101645.1	Gm28635	protein_coding	exon	4	21	1073	39	28	51	15	19	3.32671	1.93629	4.1937	0.681441	0.865432	3.15223	0.773437	4.07562
1863	ENSMUSG00000101645.1:exon0004W01074	chr2	84624469	84624558	-	ENSMUSG00000101645.1	Gm28635	protein_coding	exon	4	21	1074	34	26	48	13	19	2.90021	1.79798	3.94701	0.590582	0.865432	2.88173	0.728007	3.95839
1864	ENSMUSG00000101645.1:intron0002W02365	chr2	84650437	84650537	-	ENSMUSG00000101645.1	Gm28635	protein_coding	intron	2	20	2365	12	26	19	5	11	1.0236	1.79798	1.56236	0.227147	0.50104	1.46131	0.364093	4.01357
1865	ENSMUSG00000101645.1:intron0002W02366	chr2	84650457	84650557	-	ENSMUSG00000101645.1	Gm28635	protein_coding	intron	2	20	2366	19	26	26	8	11	1.6207	1.79798	2.13796	0.363435	0.50104	1.85222	0.432237	4.28518
1866	ENSMUSG00000101645.1:intron0002W02367	chr2	84650477	84650577	-	ENSMUSG00000101645.1	Gm28635	protein_coding	intron	2	20	2367	31	39	35	12	13	2.64431	2.69697	2.87803	0.545153	0.592138	2.73977	0.568645	4.81806
1867	ENSMUSG00000101645.1:intron0002W02368	chr2	84650497	84650597	-	ENSMUSG00000101645.1	Gm28635	protein_coding	intron	2	20	2368	50	57	51	12	16	4.26501	3.94172	4.1937	0.545153	0.728785	4.13348	0.636969	6.48929
1868	ENSMUSG00000101645.1:intron0002W02369	chr2	84650517	84650617	-	ENSMUSG00000101645.1	Gm28635	protein_coding	intron	2	20	2369	70	68	64	15	20	5.97102	4.70241	5.26268	0.681441	0.910981	5.31204	0.796211	6.67164
1869	ENSMUSG00000101645.1:intron0002W02370	chr2	84650537	84650637	-	ENSMUSG00000101645.1	Gm28635	protein_coding	intron	2	20	2370	95	84	80	18	19	8.10352	5.80886	6.57835	0.817729	0.865432	6.83024	0.841581	8.11597
1870	ENSMUSG00000101645.1:intron0002W02371	chr2	84650557	84650657	-	ENSMUSG00000101645.1	Gm28635	protein_coding	intron	2	20	2371	108	103	97	21	25	9.21242	7.12276	7.97625	0.954017	1.13873	8.10381	1.04637	7.74468
1871	ENSMUSG00000101645.1:intron0002W02372	chr2	84650577	84650677	-	ENSMUSG00000101645.1	Gm28635	protein_coding	intron	2	20	2372	117	120	110	20	28	9.98013	8.29837	9.04524	0.908588	1.27537	9.10791	1.09198	8.34072
1872	ENSMUSG00000101645.1:intron0002W02373	chr2	84650597	84650697	-	ENSMUSG00000101645.1	Gm28635	protein_coding	intron	2	20	2373	114	116	118	23	24	9.72423	8.02175	9.70307	1.04488	1.09318	9.14968	1.06903	8.55889
1873	ENSMUSG00000101645.1:intron0002W02374	chr2	84650617	84650717	-	ENSMUSG00000101645.1	Gm28635	protein_coding	intron	2	20	2374	94	108	103	21	21	8.01822	7.46853	8.46963	0.954017	0.95653	7.98546	0.955274	8.35934
1874	ENSMUSG00000101645.1:intron0002W02375	chr2	84650637	84650737	-	ENSMUSG00000101645.1	Gm28635	protein_coding	intron	2	20	2375	67	90	88	19	19	5.71511	6.22378	7.23619	0.863159	0.865432	6.39169	0.864295	7.39526
1875	ENSMUSG00000101645.1:intron0002W02376	chr2	84650657	84650757	-	ENSMUSG00000101645.1	Gm28635	protein_coding	intron	2	20	2376	47	65	64	11	12	4.00911	4.49495	5.26268	0.499723	0.546589	4.58891	0.523156	8.7716
1876	ENSMUSG00000101645.1:intron0002W02377	chr2	84650677	84650777	-	ENSMUSG00000101645.1	Gm28635	protein_coding	intron	2	20	2377	26	31	38	7	6	2.21781	2.14374	3.12472	0.318006	0.273294	2.49542	0.29565	8.44046
1877	ENSMUSG00000097187.1:exon0002W00005	chr2	84742248	84742348	-	ENSMUSG00000097187.1	Gm19426	protein_coding	exon	2	2	5	14	18	16	5	3	1.1942	1.24476	1.31567	0.227147	0.136647	1.25154	0.181897	6.8805
1878	ENSMUSG00000097187.1:exon0002W00006	chr2	84742268	84742368	-	ENSMUSG00000097187.1	Gm19426	protein_coding	exon	2	2	6	27	24	18	6	5	2.30311	1.65967	1.48013	0.272576	0.227745	1.8143	0.250161	7.25255
1879	ENSMUSG00000097187.1:exon0002W00007	chr2	84742288	84742388	-	ENSMUSG00000097187.1	Gm19426	protein_coding	exon	2	2	7	27	25	20	5	5	2.30311	1.72883	1.64459	0.227147	0.227745	1.89217	0.227446	8.31922
1880	ENSMUSG00000097187.1:exon0002W00008	chr2	84742308	84742408	-	ENSMUSG00000097187.1	Gm19426	protein_coding	exon	2	2	8	29	29	20	4	4	2.47371	2.00544	1.64459	0.181718	0.182196	2.04124	0.181957	11.2183
1881	ENSMUSG00000097187.1:exon0002W00009	chr2	84742328	84742428	-	ENSMUSG00000097187.1	Gm19426	protein_coding	exon	2	2	9	28	29	19	4	4	2.38841	2.00544	1.56236	0.181718	0.182196	1.9854	0.181957	10.9114
1882	ENSMUSG00000097187.1:exon0002W00010	chr2	84742348	84742448	-	ENSMUSG00000097187.1	Gm19426	protein_coding	exon	2	2	10	25	29	21	3	4	2.13251	2.00544	1.72682	0.136288	0.182196	1.95492	0.159242	12.2764
1883	ENSMUSG00000097187.1:exon0002W00011	chr2	84742368	84742468	-	ENSMUSG00000097187.1	Gm19426	protein_coding	exon	2	2	11	13	23	19	1	2	1.1089	1.59052	1.56236	0.0454294	0.0910981	1.42059	0.0682638	20.8104
1884	ENSMUSG00000097187.1:exon0002W00012	chr2	84742388	84742488	-	ENSMUSG00000097187.1	Gm19426	protein_coding	exon	2	2	12	17	28	23	1	3	1.4501	1.93629	1.89128	0.0454294	0.136647	1.75922	0.0910383	19.324
1885	ENSMUSG00000097187.1:exon0002W00013	chr2	84742408	84742508	-	ENSMUSG00000097187.1	Gm19426	protein_coding	exon	2	2	13	18	26	27	3	3	1.5354	1.79798	2.22019	0.136288	0.136647	1.85119	0.136468	13.5651
1886	ENSMUSG00000097187.1:exon0002W00014	chr2	84742428	84742528	-	ENSMUSG00000097187.1	Gm19426	protein_coding	exon	2	2	14	25	24	40	3	3	2.13251	1.65967	3.28918	0.136288	0.136647	2.36045	0.136468	17.2968
1887	ENSMUSG00000097187.1:exon0002W00015	chr2	84742448	84742548	-	ENSMUSG00000097187.1	Gm19426	protein_coding	exon	2	2	15	37	26	42	4	4	3.15611	1.79798	3.45364	0.181718	0.182196	2.80257	0.181957	15.4024
1888	ENSMUSG00000097187.1:exon0002W00016	chr2	84742468	84742568	-	ENSMUSG00000097187.1	Gm19426	protein_coding	exon	2	2	16	42	29	46	5	5	3.58261	2.00544	3.78255	0.227147	0.227745	3.12353	0.227446	13.7331
1889	ENSMUSG00000097187.1:exon0002W00017	chr2	84742488	84742588	-	ENSMUSG00000097187.1	Gm19426	protein_coding	exon	2	2	17	44	26	45	7	3	3.75321	1.79798	3.70032	0.318006	0.136647	3.08384	0.227326	13.5657
1890	ENSMUSG00000097187.1:exon0002W00018	chr2	84742508	84742608	-	ENSMUSG00000097187.1	Gm19426	protein_coding	exon	2	2	18	39	23	40	5	3	3.32671	1.59052	3.28918	0.227147	0.136647	2.73547	0.181897	15.0385
1891	ENSMUSG00000097187.1:exon0002W00019	chr2	84742528	84742628	-	ENSMUSG00000097187.1	Gm19426	protein_coding	exon	2	2	19	31	26	24	5	3	2.64431	1.79798	1.97351	0.227147	0.136647	2.1386	0.181897	11.7572
1892	ENSMUSG00000097187.1:exon0002W00020	chr2	84742548	84742648	-	ENSMUSG00000097187.1	Gm19426	protein_coding	exon	2	2	20	21	22	19	4	2	1.7913	1.52137	1.56236	0.181718	0.0910981	1.62501	0.136408	11.9129
1893	ENSMUSG00000097187.1:exon0002W00021	chr2	84742568	84742668	-	ENSMUSG00000097187.1	Gm19426	protein_coding	exon	2	2	21	20	17	15	3	1	1.706	1.1756	1.23344	0.136288	0.0455491	1.37168	0.0909186	15.0869
1894	ENSMUSG00000097187.1:exon0002W00022	chr2	84742588	84742688	-	ENSMUSG00000097187.1	Gm19426	protein_coding	exon	2	2	22	12	18	12	2	2	1.0236	1.24476	0.986753	0.0908588	0.0910981	1.08504	0.0909785	11.9263
1895	ENSMUSG00000097187.1:exon0002W00023	chr2	84742608	84742700	-	ENSMUSG00000097187.1	Gm19426	protein_coding	exon	2	2	23	14	18	14	2	2	1.1942	1.24476	1.15121	0.0908588	0.0910981	1.19672	0.0909785	13.1539
1896	ENSMUSG00000097187.1:intron0001W00025	chr2	84742700	84742800	-	ENSMUSG00000097187.1	Gm19426	protein_coding	intron	1	1	25	19	14	29	4	1	1.6207	0.968143	2.38465	0.181718	0.0455491	1.65783	0.113633	14.5893
1897	ENSMUSG00000097187.1:intron0001W00027	chr2	84742740	84742840	-	ENSMUSG00000097187.1	Gm19426	protein_coding	intron	1	1	27	22	7	19	4	0	1.8766	0.484071	1.56236	0.181718	0	1.30768	0.0908588	14.3924
1898	ENSMUSG00000097187.1:intron0001W00028	chr2	84742760	84742860	-	ENSMUSG00000097187.1	Gm19426	protein_coding	intron	1	1	28	20	5	19	4	1	1.706	0.345765	1.56236	0.181718	0.0455491	1.20471	0.113633	10.6017
1899	ENSMUSG00000097187.1:intron0001W00029	chr2	84742780	84742880	-	ENSMUSG00000097187.1	Gm19426	protein_coding	intron	1	1	29	22	5	19	4	1	1.8766	0.345765	1.56236	0.181718	0.0455491	1.26158	0.113633	11.1022
1900	ENSMUSG00000097187.1:intron0001W00030	chr2	84742800	84742900	-	ENSMUSG00000097187.1	Gm19426	protein_coding	intron	1	1	30	22	7	16	4	1	1.8766	0.484071	1.31567	0.181718	0.0455491	1.22545	0.113633	10.7842
1901	ENSMUSG00000097187.1:intron0001W00031	chr2	84742820	84742920	-	ENSMUSG00000097187.1	Gm19426	protein_coding	intron	1	1	31	23	12	19	4	4	1.96191	0.829837	1.56236	0.181718	0.182196	1.45137	0.181957	7.97643
1902	ENSMUSG00000097187.1:intron0001W00032	chr2	84742840	84742940	-	ENSMUSG00000097187.1	Gm19426	protein_coding	intron	1	1	32	15	14	20	4	5	1.2795	0.968143	1.64459	0.181718	0.227745	1.29741	0.204731	6.33714
1903	ENSMUSG00000097187.1:intron0001W00033	chr2	84742860	84742960	-	ENSMUSG00000097187.1	Gm19426	protein_coding	intron	1	1	33	17	28	23	6	6	1.4501	1.93629	1.89128	0.272576	0.273294	1.75922	0.272935	6.44556
1904	ENSMUSG00000097187.1:intron0001W00034	chr2	84742880	84742980	-	ENSMUSG00000097187.1	Gm19426	protein_coding	intron	1	1	34	18	36	30	7	7	1.5354	2.48951	2.46688	0.318006	0.318843	2.16393	0.318425	6.79574
1905	ENSMUSG00000097187.1:intron0001W00035	chr2	84742900	84743000	-	ENSMUSG00000097187.1	Gm19426	protein_coding	intron	1	1	35	23	35	29	8	8	1.96191	2.42036	2.38465	0.363435	0.364392	2.25564	0.363914	6.19828
1906	ENSMUSG00000097187.1:intron0001W00036	chr2	84742920	84743020	-	ENSMUSG00000097187.1	Gm19426	protein_coding	intron	1	1	36	22	32	31	8	6	1.8766	2.2129	2.54911	0.363435	0.273294	2.21287	0.318365	6.95074
1907	ENSMUSG00000097187.1:intron0001W00037	chr2	84742940	84743040	-	ENSMUSG00000097187.1	Gm19426	protein_coding	intron	1	1	37	21	32	26	8	5	1.7913	2.2129	2.13796	0.363435	0.227745	2.04739	0.29559	6.92644
1908	ENSMUSG00000097187.1:intron0001W00038	chr2	84742960	84743060	-	ENSMUSG00000097187.1	Gm19426	protein_coding	intron	1	1	38	18	21	21	5	3	1.5354	1.45221	1.72682	0.227147	0.136647	1.57148	0.181897	8.63938
1909	ENSMUSG00000097187.1:intron0001W00039	chr2	84742980	84743080	-	ENSMUSG00000097187.1	Gm19426	protein_coding	intron	1	1	39	16	22	15	2	2	1.3648	1.52137	1.23344	0.0908588	0.0910981	1.3732	0.0909785	15.0937
1910	ENSMUSG00000097187.1:intron0001W00040	chr2	84743000	84743100	-	ENSMUSG00000097187.1	Gm19426	protein_coding	intron	1	1	40	18	27	22	3	2	1.5354	1.86713	1.80905	0.136288	0.0910981	1.73719	0.113693	15.2797
1911	ENSMUSG00000097187.1:intron0001W00041	chr2	84743020	84743120	-	ENSMUSG00000097187.1	Gm19426	protein_coding	intron	1	1	41	19	24	19	3	1	1.6207	1.65967	1.56236	0.136288	0.0455491	1.61425	0.0909186	17.7548
1912	ENSMUSG00000097187.1:intron0001W00042	chr2	84743040	84743140	-	ENSMUSG00000097187.1	Gm19426	protein_coding	intron	1	1	42	20	24	19	3	2	1.706	1.65967	1.56236	0.136288	0.0910981	1.64268	0.113693	14.4484
1913	ENSMUSG00000097187.1:intron0001W00043	chr2	84743060	84743160	-	ENSMUSG00000097187.1	Gm19426	protein_coding	intron	1	1	43	22	23	19	3	3	1.8766	1.59052	1.56236	0.136288	0.136647	1.67649	0.136468	12.2849
1914	ENSMUSG00000097187.1:intron0001W00044	chr2	84743080	84743180	-	ENSMUSG00000097187.1	Gm19426	protein_coding	intron	1	1	44	21	16	15	4	4	1.7913	1.10645	1.23344	0.181718	0.182196	1.37706	0.181957	7.56808
1915	ENSMUSG00000097187.1:intron0001W00045	chr2	84743100	84743200	-	ENSMUSG00000097187.1	Gm19426	protein_coding	intron	1	1	45	24	18	10	2	5	2.04721	1.24476	0.822294	0.0908588	0.227745	1.37142	0.159302	8.60892
1916	ENSMUSG00000097187.1:intron0001W00046	chr2	84743120	84743220	-	ENSMUSG00000097187.1	Gm19426	protein_coding	intron	1	1	46	27	20	8	1	5	2.30311	1.38306	0.657835	0.0454294	0.227745	1.448	0.136587	10.6013
1917	ENSMUSG00000097187.1:intron0001W00047	chr2	84743140	84743240	-	ENSMUSG00000097187.1	Gm19426	protein_coding	intron	1	1	47	30	25	10	1	4	2.55901	1.72883	0.822294	0.0454294	0.182196	1.70338	0.113813	14.9665
1918	ENSMUSG00000097187.1:intron0001W00048	chr2	84743160	84743260	-	ENSMUSG00000097187.1	Gm19426	protein_coding	intron	1	1	48	33	33	18	2	3	2.81491	2.28205	1.48013	0.0908588	0.136647	2.19236	0.113753	19.273
1919	ENSMUSG00000097187.1:intron0001W00049	chr2	84743180	84743280	-	ENSMUSG00000097187.1	Gm19426	protein_coding	intron	1	1	49	34	36	25	2	4	2.90021	2.48951	2.05574	0.0908588	0.182196	2.48182	0.136528	18.1781
1920	ENSMUSG00000097187.1:intron0001W00050	chr2	84743200	84743300	-	ENSMUSG00000097187.1	Gm19426	protein_coding	intron	1	1	50	23	28	22	2	2	1.96191	1.93629	1.80905	0.0908588	0.0910981	1.90241	0.0909785	20.9106
1921	ENSMUSG00000097187.1:intron0001W00051	chr2	84743220	84743320	-	ENSMUSG00000097187.1	Gm19426	protein_coding	intron	1	1	51	17	24	24	2	2	1.4501	1.65967	1.97351	0.0908588	0.0910981	1.69443	0.0909785	18.6245
1922	ENSMUSG00000097187.1:intron0001W00052	chr2	84743240	84743340	-	ENSMUSG00000097187.1	Gm19426	protein_coding	intron	1	1	52	18	24	22	3	3	1.5354	1.65967	1.80905	0.136288	0.136647	1.66804	0.136468	12.223
1923	ENSMUSG00000097187.1:intron0001W00053	chr2	84743260	84743360	-	ENSMUSG00000097187.1	Gm19426	protein_coding	intron	1	1	53	12	25	15	3	4	1.0236	1.72883	1.23344	0.136288	0.182196	1.32862	0.159242	8.34341
1924	ENSMUSG00000097187.1:intron0001W00055	chr2	84743300	84743400	-	ENSMUSG00000097187.1	Gm19426	protein_coding	intron	1	1	55	13	23	13	3	3	1.1089	1.59052	1.06898	0.136288	0.136647	1.25614	0.136468	9.20463
1925	ENSMUSG00000097187.1:intron0001W00056	chr2	84743320	84743420	-	ENSMUSG00000097187.1	Gm19426	protein_coding	intron	1	1	56	16	27	12	3	4	1.3648	1.86713	0.986753	0.136288	0.182196	1.40623	0.159242	8.83076
1926	ENSMUSG00000097187.1:intron0001W00057	chr2	84743340	84743440	-	ENSMUSG00000097187.1	Gm19426	protein_coding	intron	1	1	57	16	28	23	3	4	1.3648	1.93629	1.89128	0.136288	0.182196	1.73079	0.159242	10.8689
1927	ENSMUSG00000097187.1:intron0001W00058	chr2	84743360	84743460	-	ENSMUSG00000097187.1	Gm19426	protein_coding	intron	1	1	58	16	17	23	2	3	1.3648	1.1756	1.89128	0.0908588	0.136647	1.47723	0.113753	12.9863
1928	ENSMUSG00000097187.1:intron0001W00059	chr2	84743380	84743461	-	ENSMUSG00000097187.1	Gm19426	protein_coding	intron	1	1	59	16	16	22	1	3	1.3648	1.10645	1.80905	0.0454294	0.136647	1.42677	0.0910383	15.6722
1929	ENSMUSG00000097187.1:exon0001W00061	chr2	84743461	84743561	-	ENSMUSG00000097187.1	Gm19426	protein_coding	exon	1	2	61	21	23	11	1	2	1.7913	1.59052	0.904524	0.0454294	0.0910981	1.42878	0.0682638	20.9303
1930	ENSMUSG00000097187.1:exon0001W00062	chr2	84743481	84743581	-	ENSMUSG00000097187.1	Gm19426	protein_coding	exon	1	2	62	30	29	21	2	2	2.55901	2.00544	1.72682	0.0908588	0.0910981	2.09709	0.0909785	23.0504
1931	ENSMUSG00000097187.1:exon0001W00063	chr2	84743501	84743601	-	ENSMUSG00000097187.1	Gm19426	protein_coding	exon	1	2	63	41	36	33	4	3	3.49731	2.48951	2.71357	0.181718	0.136647	2.90013	0.159182	18.2189
1932	ENSMUSG00000097187.1:exon0001W00064	chr2	84743521	84743621	-	ENSMUSG00000097187.1	Gm19426	protein_coding	exon	1	2	64	41	37	36	4	3	3.49731	2.55866	2.96026	0.181718	0.136647	3.00541	0.159182	18.8803
1933	ENSMUSG00000097187.1:exon0001W00065	chr2	84743541	84743641	-	ENSMUSG00000097187.1	Gm19426	protein_coding	exon	1	2	65	44	37	43	6	2	3.75321	2.55866	3.53586	0.272576	0.0910981	3.28258	0.181837	18.0523
1934	ENSMUSG00000097187.1:exon0001W00066	chr2	84743561	84743655	-	ENSMUSG00000097187.1	Gm19426	protein_coding	exon	1	2	66	40	36	47	5	2	3.41201	2.48951	3.86478	0.227147	0.0910981	3.25543	0.159123	20.4587
1935	ENSMUSG00000005506.16:exon0001W00002	chr2	90940401	90940501	+	ENSMUSG00000005506.16	Celf1	protein_coding	exon	1	16	2	14	13	12	6	8	1.1942	0.89899	0.986753	0.272576	0.364392	1.02665	0.318484	3.22354
1936	ENSMUSG00000005506.16:exon0001W00003	chr2	90940421	90940521	+	ENSMUSG00000005506.16	Celf1	protein_coding	exon	1	16	3	20	16	17	10	13	1.706	1.10645	1.3979	0.454294	0.592138	1.40345	0.523216	2.68236
1937	ENSMUSG00000005506.16:exon0001W00004	chr2	90940441	90940541	+	ENSMUSG00000005506.16	Celf1	protein_coding	exon	1	16	4	24	18	18	15	19	2.04721	1.24476	1.48013	0.681441	0.865432	1.5907	0.773437	2.05666
1938	ENSMUSG00000005506.16:exon0001W00005	chr2	90940461	90940561	+	ENSMUSG00000005506.16	Celf1	protein_coding	exon	1	16	5	25	18	24	17	21	2.13251	1.24476	1.97351	0.7723	0.95653	1.78359	0.864415	2.06335
1939	ENSMUSG00000005506.16:exon0016W03620	chr2	91014237	91014337	+	ENSMUSG00000005506.16	Celf1	protein_coding	exon	16	16	3620	19	15	15	8	18	1.6207	1.0373	1.23344	0.363435	0.819883	1.29715	0.591659	2.19239
1940	ENSMUSG00000005506.16:exon0016W03621	chr2	91014257	91014357	+	ENSMUSG00000005506.16	Celf1	protein_coding	exon	16	16	3621	26	21	19	10	17	2.21781	1.45221	1.56236	0.454294	0.774334	1.74413	0.614314	2.83914
1941	ENSMUSG00000005506.16:exon0016W03622	chr2	91014277	91014377	+	ENSMUSG00000005506.16	Celf1	protein_coding	exon	16	16	3622	24	18	17	6	16	2.04721	1.24476	1.3979	0.272576	0.728785	1.56329	0.500681	3.12232
1942	ENSMUSG00000005506.16:exon0016W03623	chr2	91014297	91014397	+	ENSMUSG00000005506.16	Celf1	protein_coding	exon	16	16	3623	23	16	14	5	12	1.96191	1.10645	1.15121	0.227147	0.546589	1.40652	0.386868	3.63566
1943	ENSMUSG00000005506.16:exon0016W03790	chr2	91017637	91017737	+	ENSMUSG00000005506.16	Celf1	protein_coding	exon	16	16	3790	26	24	28	14	22	2.21781	1.65967	2.30242	0.636012	1.00208	2.05997	0.819045	2.51508
1944	ENSMUSG00000005506.16:exon0016W03791	chr2	91017657	91017757	+	ENSMUSG00000005506.16	Celf1	protein_coding	exon	16	16	3791	25	27	32	21	21	2.13251	1.86713	2.63134	0.954017	0.95653	2.21033	0.955274	2.31381
1945	ENSMUSG00000005506.16:exon0016W03792	chr2	91017677	91017777	+	ENSMUSG00000005506.16	Celf1	protein_coding	exon	16	16	3792	24	27	31	20	23	2.04721	1.86713	2.54911	0.908588	1.04763	2.15448	0.978108	2.2027
1946	ENSMUSG00000005506.16:exon0016W03793	chr2	91017697	91017797	+	ENSMUSG00000005506.16	Celf1	protein_coding	exon	16	16	3793	28	29	29	21	24	2.38841	2.00544	2.38465	0.954017	1.09318	2.2595	1.0236	2.20741
1947	ENSMUSG00000075040.9:exon0005W00051	chr2	91644668	91644768	-	ENSMUSG00000075040.9	Zfp408	protein_coding	exon	5	5	51	14	12	12	4	8	1.1942	0.829837	0.986753	0.181718	0.364392	1.0036	0.273055	3.67544
1948	ENSMUSG00000075040.9:exon0005W00052	chr2	91644688	91644788	-	ENSMUSG00000075040.9	Zfp408	protein_coding	exon	5	5	52	14	11	13	2	5	1.1942	0.760684	1.06898	0.0908588	0.227745	1.00796	0.159302	6.32733
1949	ENSMUSG00000075040.9:exon0005W00053	chr2	91644708	91644808	-	ENSMUSG00000075040.9	Zfp408	protein_coding	exon	5	5	53	15	15	13	2	4	1.2795	1.0373	1.06898	0.0908588	0.182196	1.12859	0.136528	8.26642
1950	ENSMUSG00000040479.12:intron0004W00636	chr2	91948164	91948264	-	ENSMUSG00000040479.12	Dgkz	protein_coding	intron	4	33	636	13	16	11	5	2	1.1089	1.10645	0.904524	0.227147	0.0910981	1.03996	0.159123	6.53558
1951	ENSMUSG00000040479.12:intron0004W00637	chr2	91948184	91948284	-	ENSMUSG00000040479.12	Dgkz	protein_coding	intron	4	33	637	13	15	11	5	3	1.1089	1.0373	0.904524	0.227147	0.136647	1.01691	0.181897	5.59056
1952	ENSMUSG00000040479.12:intron0004W00638	chr2	91948204	91948304	-	ENSMUSG00000040479.12	Dgkz	protein_coding	intron	4	33	638	14	15	12	5	3	1.1942	1.0373	0.986753	0.227147	0.136647	1.07275	0.181897	5.89757
1953	ENSMUSG00000040479.12:intron0004W00639	chr2	91948224	91948324	-	ENSMUSG00000040479.12	Dgkz	protein_coding	intron	4	33	639	14	16	12	5	3	1.1942	1.10645	0.986753	0.227147	0.136647	1.0958	0.181897	6.02429
1954	ENSMUSG00000027189.16:exon0002W04985	chr2	102400152	102400252	-	ENSMUSG00000027189.16	Trim44	protein_coding	exon	2	6	4985	16	23	18	11	17	1.3648	1.59052	1.48013	0.499723	0.774334	1.47848	0.637029	2.32091
1955	ENSMUSG00000027189.16:exon0002W04986	chr2	102400172	102400272	-	ENSMUSG00000027189.16	Trim44	protein_coding	exon	2	6	4986	20	19	19	9	14	1.706	1.31391	1.56236	0.408865	0.637687	1.52742	0.523276	2.91897
1956	ENSMUSG00000027189.16:exon0002W04987	chr2	102400192	102400292	-	ENSMUSG00000027189.16	Trim44	protein_coding	exon	2	6	4987	23	17	23	5	19	1.96191	1.1756	1.89128	0.227147	0.865432	1.67626	0.54629	3.06845
1957	ENSMUSG00000027189.16:exon0002W04988	chr2	102400212	102400312	-	ENSMUSG00000027189.16	Trim44	protein_coding	exon	2	6	4988	22	12	25	5	19	1.8766	0.829837	2.05574	0.227147	0.865432	1.58739	0.54629	2.90577
1958	ENSMUSG00000027189.16:exon0002W04989	chr2	102400232	102400332	-	ENSMUSG00000027189.16	Trim44	protein_coding	exon	2	6	4989	25	16	24	8	20	2.13251	1.10645	1.97351	0.363435	0.910981	1.73749	0.637208	2.72672
1959	ENSMUSG00000027189.16:exon0002W04990	chr2	102400252	102400352	-	ENSMUSG00000027189.16	Trim44	protein_coding	exon	2	6	4990	23	19	25	12	23	1.96191	1.31391	2.05574	0.545153	1.04763	1.77718	0.796391	2.23155
1960	ENSMUSG00000027189.16:exon0002W04991	chr2	102400272	102400372	-	ENSMUSG00000027189.16	Trim44	protein_coding	exon	2	6	4991	23	26	31	20	23	1.96191	1.79798	2.54911	0.908588	1.04763	2.103	0.978108	2.15007
1961	ENSMUSG00000027189.16:exon0002W04992	chr2	102400292	102400392	-	ENSMUSG00000027189.16	Trim44	protein_coding	exon	2	6	4992	26	27	30	20	22	2.21781	1.86713	2.46688	0.908588	1.00208	2.18394	0.955334	2.28605
1962	ENSMUSG00000027189.16:exon0002W04993	chr2	102400312	102400412	-	ENSMUSG00000027189.16	Trim44	protein_coding	exon	2	6	4993	24	35	35	26	23	2.04721	2.42036	2.87803	1.18116	1.04763	2.44853	1.1144	2.19718
1963	ENSMUSG00000027189.16:exon0002W04994	chr2	102400332	102400432	-	ENSMUSG00000027189.16	Trim44	protein_coding	exon	2	6	4994	32	51	46	28	23	2.72961	3.52681	3.78255	1.27202	1.04763	3.34632	1.15983	2.88519
1964	ENSMUSG00000027189.16:exon0002W04995	chr2	102400352	102400452	-	ENSMUSG00000027189.16	Trim44	protein_coding	exon	2	6	4995	40	55	53	26	24	3.41201	3.80342	4.35816	1.18116	1.09318	3.85786	1.13717	3.39251
1965	ENSMUSG00000027189.16:exon0002W04996	chr2	102400372	102400472	-	ENSMUSG00000027189.16	Trim44	protein_coding	exon	2	6	4996	43	54	50	18	26	3.66791	3.73427	4.11147	0.817729	1.18428	3.83788	1.001	3.83404
1966	ENSMUSG00000027189.16:exon0002W04997	chr2	102400392	102400492	-	ENSMUSG00000027189.16	Trim44	protein_coding	exon	2	6	4997	42	53	48	18	21	3.58261	3.66511	3.94701	0.817729	0.95653	3.73158	0.88713	4.20635
1967	ENSMUSG00000027189.16:exon0002W04998	chr2	102400412	102400512	-	ENSMUSG00000027189.16	Trim44	protein_coding	exon	2	6	4998	41	46	48	11	18	3.49731	3.18104	3.94701	0.499723	0.819883	3.54179	0.659803	5.36794
1968	ENSMUSG00000027189.16:exon0002W04999	chr2	102400432	102400532	-	ENSMUSG00000027189.16	Trim44	protein_coding	exon	2	6	4999	33	27	38	8	18	2.81491	1.86713	3.12472	0.363435	0.819883	2.60225	0.591659	4.39823
1969	ENSMUSG00000027189.16:exon0002W05000	chr2	102400452	102400552	-	ENSMUSG00000027189.16	Trim44	protein_coding	exon	2	6	5000	25	17	29	7	13	2.13251	1.1756	2.38465	0.318006	0.592138	1.89759	0.455072	4.16986
1970	ENSMUSG00000027189.16:exon0002W05001	chr2	102400472	102400572	-	ENSMUSG00000027189.16	Trim44	protein_coding	exon	2	6	5001	19	13	30	9	11	1.6207	0.89899	2.46688	0.408865	0.50104	1.66219	0.454952	3.65355
1971	ENSMUSG00000027189.16:exon0002W05002	chr2	102400492	102400592	-	ENSMUSG00000027189.16	Trim44	protein_coding	exon	2	6	5002	13	11	26	9	10	1.1089	0.760684	2.13796	0.408865	0.455491	1.33585	0.432178	3.09098
1972	ENSMUSG00000027189.16:exon0002W05003	chr2	102400512	102400612	-	ENSMUSG00000027189.16	Trim44	protein_coding	exon	2	6	5003	11	16	17	11	9	0.938302	1.10645	1.3979	0.499723	0.409942	1.14755	0.454832	2.52302
1973	ENSMUSG00000027189.16:exon0002W05004	chr2	102400532	102400632	-	ENSMUSG00000027189.16	Trim44	protein_coding	exon	2	6	5004	12	18	14	10	12	1.0236	1.24476	1.15121	0.454294	0.546589	1.13986	0.500441	2.2777
1974	ENSMUSG00000027189.16:exon0002W05009	chr2	102400632	102400732	-	ENSMUSG00000027189.16	Trim44	protein_coding	exon	2	6	5009	18	16	14	16	9	1.5354	1.10645	1.15121	0.72687	0.409942	1.26435	0.568406	2.22439
1975	ENSMUSG00000027189.16:exon0002W05010	chr2	102400652	102400752	-	ENSMUSG00000027189.16	Trim44	protein_coding	exon	2	6	5010	22	15	19	11	10	1.8766	1.0373	1.56236	0.499723	0.455491	1.49209	0.477607	3.12409
1976	ENSMUSG00000027189.16:exon0002W05011	chr2	102400672	102400772	-	ENSMUSG00000027189.16	Trim44	protein_coding	exon	2	6	5011	22	15	19	12	13	1.8766	1.0373	1.56236	0.545153	0.592138	1.49209	0.568645	2.62393
1977	ENSMUSG00000027189.16:exon0002W05012	chr2	102400692	102400792	-	ENSMUSG00000027189.16	Trim44	protein_coding	exon	2	6	5012	24	13	23	11	13	2.04721	0.89899	1.89128	0.499723	0.592138	1.61249	0.545931	2.95365
1978	ENSMUSG00000027189.16:exon0002W05013	chr2	102400712	102400812	-	ENSMUSG00000027189.16	Trim44	protein_coding	exon	2	6	5013	19	10	20	7	15	1.6207	0.691531	1.64459	0.318006	0.683236	1.31894	0.500621	2.63461
1979	ENSMUSG00000027189.16:exon0002W05014	chr2	102400732	102400832	-	ENSMUSG00000027189.16	Trim44	protein_coding	exon	2	6	5014	17	8	17	6	14	1.4501	0.553224	1.3979	0.272576	0.637687	1.13374	0.455132	2.49102
1980	ENSMUSG00000027189.16:exon0002W05015	chr2	102400752	102400852	-	ENSMUSG00000027189.16	Trim44	protein_coding	exon	2	6	5015	14	9	15	5	10	1.1942	0.622378	1.23344	0.227147	0.455491	1.01667	0.341319	2.97866
1981	ENSMUSG00000075012.4:exon0001W00116	chr2	102451665	102451765	-	ENSMUSG00000075012.4	Fjx1	protein_coding	exon	1	1	116	11	10	17	10	7	0.938302	0.691531	1.3979	0.454294	0.318843	1.00924	0.386569	2.61078
1982	ENSMUSG00000075012.4:exon0001W00118	chr2	102451705	102451805	-	ENSMUSG00000075012.4	Fjx1	protein_coding	exon	1	1	118	15	13	18	11	14	1.2795	0.89899	1.48013	0.499723	0.637687	1.21954	0.568705	2.14442
1983	ENSMUSG00000075012.4:exon0001W00119	chr2	102451725	102451825	-	ENSMUSG00000075012.4	Fjx1	protein_coding	exon	1	1	119	16	11	17	8	13	1.3648	0.760684	1.3979	0.363435	0.592138	1.17446	0.477787	2.45813
1984	ENSMUSG00000065683.1:exon0001W00001	chr2	102897959	102898059	+	ENSMUSG00000065683.1	Gm23731	snRNA	exon	1	1	1	103	261	199	169	123	8.78592	18.0489	16.3637	7.67757	5.60253	14.3995	6.64005	2.16858
1985	ENSMUSG00000027176.8:exon0001W00001	chr2	104590522	104590622	+	ENSMUSG00000027176.8	Cstf3	protein_coding	exon	1	20	1	10	24	10	4	7	0.853002	1.65967	0.822294	0.181718	0.318843	1.11166	0.250281	4.44164
1986	ENSMUSG00000027176.8:exon0001W00002	chr2	104590542	104590642	+	ENSMUSG00000027176.8	Cstf3	protein_coding	exon	1	20	2	15	27	11	8	11	1.2795	1.86713	0.904524	0.363435	0.50104	1.35039	0.432237	3.12418
1987	ENSMUSG00000027176.8:exon0001W00003	chr2	104590562	104590662	+	ENSMUSG00000027176.8	Cstf3	protein_coding	exon	1	20	3	12	21	14	6	10	1.0236	1.45221	1.15121	0.272576	0.455491	1.20901	0.364034	3.32115
1988	ENSMUSG00000083856.1:exon0001W00055	chr2	104821258	104821358	+	ENSMUSG00000083856.1	Gm13886	processed_pseudogene	exon	1	1	55	11	26	6	4	5	0.938302	1.79798	0.493376	0.181718	0.227745	1.07655	0.204731	5.25837
1989	ENSMUSG00000083856.1:exon0001W00056	chr2	104821278	104821361	+	ENSMUSG00000083856.1	Gm13886	processed_pseudogene	exon	1	1	56	11	27	6	4	5	0.938302	1.86713	0.493376	0.181718	0.227745	1.0996	0.204731	5.37096
1990	ENSMUSG00000027168.21:exon0008W00654	chr2	105682611	105682711	+	ENSMUSG00000027168.21	Pax6	protein_coding	exon	8	16	654	13	12	20	1	5	1.1089	0.829837	1.64459	0.0454294	0.227745	1.19444	0.136587	8.7449
1991	ENSMUSG00000027168.21:exon0008W00655	chr2	105682631	105682731	+	ENSMUSG00000027168.21	Pax6	protein_coding	exon	8	16	655	13	12	20	1	5	1.1089	0.829837	1.64459	0.0454294	0.227745	1.19444	0.136587	8.7449
1992	ENSMUSG00000027168.21:exon0008W00656	chr2	105682651	105682751	+	ENSMUSG00000027168.21	Pax6	protein_coding	exon	8	16	656	13	12	20	1	5	1.1089	0.829837	1.64459	0.0454294	0.227745	1.19444	0.136587	8.7449
1993	ENSMUSG00000027168.21:exon0008W00657	chr2	105682671	105682771	+	ENSMUSG00000027168.21	Pax6	protein_coding	exon	8	16	657	14	14	20	2	4	1.1942	0.968143	1.64459	0.0908588	0.182196	1.26898	0.136528	9.29467
1994	ENSMUSG00000027160.16:exon0001W00003	chr2	110017856	110017956	+	ENSMUSG00000027160.16	Ccdc34	protein_coding	exon	1	8	3	17	12	13	12	8	1.4501	0.829837	1.06898	0.545153	0.364392	1.11631	0.454773	2.45465
1995	ENSMUSG00000027160.16:exon0001W00004	chr2	110017876	110017976	+	ENSMUSG00000027160.16	Ccdc34	protein_coding	exon	1	8	4	18	17	17	10	15	1.5354	1.1756	1.3979	0.454294	0.683236	1.36964	0.568765	2.40809
1996	ENSMUSG00000027160.16:exon0001W00005	chr2	110017896	110017996	+	ENSMUSG00000027160.16	Ccdc34	protein_coding	exon	1	8	5	21	22	19	13	15	1.7913	1.52137	1.56236	0.590582	0.683236	1.62501	0.636909	2.5514
1997	ENSMUSG00000027160.16:exon0001W00006	chr2	110017916	110018016	+	ENSMUSG00000027160.16	Ccdc34	protein_coding	exon	1	8	6	19	21	18	13	16	1.6207	1.45221	1.48013	0.590582	0.728785	1.51768	0.659684	2.30062
1998	ENSMUSG00000027160.16:exon0001W00007	chr2	110017936	110018036	+	ENSMUSG00000027160.16	Ccdc34	protein_coding	exon	1	8	7	14	20	17	12	14	1.1942	1.38306	1.3979	0.545153	0.637687	1.32505	0.59142	2.24046
1999	ENSMUSG00000027131.3:exon0001W00222	chr2	112367818	112367918	-	ENSMUSG00000027131.3	Emc4	protein_coding	exon	1	5	222	16	11	16	13	11	1.3648	0.760684	1.31567	0.590582	0.50104	1.14705	0.545811	2.10156
2000	ENSMUSG00000027131.3:exon0001W00223	chr2	112367838	112367938	-	ENSMUSG00000027131.3	Emc4	protein_coding	exon	1	5	223	18	12	22	14	14	1.5354	0.829837	1.80905	0.636012	0.637687	1.39143	0.636849	2.18486
2001	ENSMUSG00000027131.3:exon0001W00224	chr2	112367858	112367958	-	ENSMUSG00000027131.3	Emc4	protein_coding	exon	1	5	224	13	12	19	11	14	1.1089	0.829837	1.56236	0.499723	0.637687	1.16703	0.568705	2.05209
2002	ENSMUSG00000027131.3:exon0001W00225	chr2	112367878	112367978	-	ENSMUSG00000027131.3	Emc4	protein_coding	exon	1	5	225	16	18	22	15	15	1.3648	1.24476	1.80905	0.681441	0.683236	1.47287	0.682338	2.15856
2003	ENSMUSG00000027131.3:exon0001W00227	chr2	112367918	112368018	-	ENSMUSG00000027131.3	Emc4	protein_coding	exon	1	5	227	17	20	19	16	16	1.4501	1.38306	1.56236	0.72687	0.728785	1.46517	0.727828	2.01308
2004	ENSMUSG00000044042.19:intron0021W17157	chr2	113672844	113672944	+	ENSMUSG00000044042.19	Fmn1	protein_coding	intron	21	27	17157	14	30	19	8	13	1.1942	2.07459	1.56236	0.363435	0.592138	1.61038	0.477787	3.37051
2005	ENSMUSG00000044042.19:intron0021W17158	chr2	113672864	113672964	+	ENSMUSG00000044042.19	Fmn1	protein_coding	intron	21	27	17158	16	31	21	10	14	1.3648	2.14374	1.72682	0.454294	0.637687	1.74512	0.54599	3.19625
2006	ENSMUSG00000044042.19:intron0021W17159	chr2	113672884	113672984	+	ENSMUSG00000044042.19	Fmn1	protein_coding	intron	21	27	17159	16	31	21	10	14	1.3648	2.14374	1.72682	0.454294	0.637687	1.74512	0.54599	3.19625
2007	ENSMUSG00000044042.19:intron0021W17160	chr2	113672904	113673004	+	ENSMUSG00000044042.19	Fmn1	protein_coding	intron	21	27	17160	16	31	21	10	14	1.3648	2.14374	1.72682	0.454294	0.637687	1.74512	0.54599	3.19625
2008	ENSMUSG00000044042.19:intron0021W17161	chr2	113672924	113673024	+	ENSMUSG00000044042.19	Fmn1	protein_coding	intron	21	27	17161	16	27	19	9	14	1.3648	1.86713	1.56236	0.408865	0.637687	1.5981	0.523276	3.05403
2009	ENSMUSG00000041219.14:exon0001W00778	chr2	113847980	113848080	-	ENSMUSG00000041219.14	Arhgap11a	protein_coding	exon	1	11	778	28	15	14	15	15	2.38841	1.0373	1.15121	0.681441	0.683236	1.52564	0.682338	2.2359
2010	ENSMUSG00000041219.14:exon0001W00779	chr2	113848000	113848100	-	ENSMUSG00000041219.14	Arhgap11a	protein_coding	exon	1	11	779	31	23	23	13	17	2.64431	1.59052	1.89128	0.590582	0.774334	2.04203	0.682458	2.99218
2011	ENSMUSG00000041219.14:exon0001W00780	chr2	113848020	113848120	-	ENSMUSG00000041219.14	Arhgap11a	protein_coding	exon	1	11	780	29	24	25	13	13	2.47371	1.65967	2.05574	0.590582	0.592138	2.06304	0.59136	3.48863
2012	ENSMUSG00000041219.14:exon0001W00781	chr2	113848040	113848140	-	ENSMUSG00000041219.14	Arhgap11a	protein_coding	exon	1	11	781	27	25	23	12	13	2.30311	1.72883	1.89128	0.545153	0.592138	1.9744	0.568645	3.47212
2013	ENSMUSG00000041219.14:exon0001W00782	chr2	113848060	113848160	-	ENSMUSG00000041219.14	Arhgap11a	protein_coding	exon	1	11	782	38	31	29	14	21	3.24141	2.14374	2.38465	0.636012	0.95653	2.58994	0.796271	3.25258
2014	ENSMUSG00000041219.14:exon0001W00783	chr2	113848080	113848180	-	ENSMUSG00000041219.14	Arhgap11a	protein_coding	exon	1	11	783	33	27	23	14	23	2.81491	1.86713	1.89128	0.636012	1.04763	2.19111	0.84182	2.60282
2015	ENSMUSG00000041219.14:exon0001W00790	chr2	113848220	113848320	-	ENSMUSG00000041219.14	Arhgap11a	protein_coding	exon	1	11	790	21	19	22	15	15	1.7913	1.31391	1.80905	0.681441	0.683236	1.63809	0.682338	2.4007
2016	ENSMUSG00000041219.14:exon0001W00791	chr2	113848240	113848340	-	ENSMUSG00000041219.14	Arhgap11a	protein_coding	exon	1	11	791	20	22	22	13	13	1.706	1.52137	1.80905	0.590582	0.592138	1.67881	0.59136	2.83889
2017	ENSMUSG00000041219.14:exon0001W00792	chr2	113848260	113848360	-	ENSMUSG00000041219.14	Arhgap11a	protein_coding	exon	1	11	792	14	15	19	13	14	1.1942	1.0373	1.56236	0.590582	0.637687	1.26462	0.614135	2.05919
2018	ENSMUSG00000041219.14:exon0001W00795	chr2	113848320	113848420	-	ENSMUSG00000041219.14	Arhgap11a	protein_coding	exon	1	11	795	20	23	16	18	15	1.706	1.59052	1.31567	0.817729	0.683236	1.5374	0.750483	2.04855
2019	ENSMUSG00000041219.14:exon0001W00797	chr2	113848360	113848460	-	ENSMUSG00000041219.14	Arhgap11a	protein_coding	exon	1	11	797	23	25	10	13	14	1.96191	1.72883	0.822294	0.590582	0.637687	1.50434	0.614135	2.44953
2020	ENSMUSG00000041219.14:exon0001W00798	chr2	113848380	113848480	-	ENSMUSG00000041219.14	Arhgap11a	protein_coding	exon	1	11	798	23	31	7	11	19	1.96191	2.14374	0.575606	0.499723	0.865432	1.56042	0.682578	2.28607
2021	ENSMUSG00000041219.14:exon0001W00799	chr2	113848400	113848500	-	ENSMUSG00000041219.14	Arhgap11a	protein_coding	exon	1	11	799	19	32	5	8	23	1.6207	2.2129	0.411147	0.363435	1.04763	1.41492	0.705532	2.00546
2022	ENSMUSG00000041219.14:exon0001W00801	chr2	113848440	113848540	-	ENSMUSG00000041219.14	Arhgap11a	protein_coding	exon	1	11	801	18	33	11	8	23	1.5354	2.28205	0.904524	0.363435	1.04763	1.57399	0.705532	2.23093
2023	ENSMUSG00000041219.14:exon0001W00802	chr2	113848460	113848560	-	ENSMUSG00000041219.14	Arhgap11a	protein_coding	exon	1	11	802	17	30	18	9	22	1.4501	2.07459	1.48013	0.408865	1.00208	1.66827	0.705472	2.36476
2024	ENSMUSG00000041219.14:exon0001W00803	chr2	113848480	113848580	-	ENSMUSG00000041219.14	Arhgap11a	protein_coding	exon	1	11	803	31	31	40	11	18	2.64431	2.14374	3.28918	0.499723	0.819883	2.69241	0.659803	4.08062
2025	ENSMUSG00000041219.14:exon0001W00804	chr2	113848500	113848600	-	ENSMUSG00000041219.14	Arhgap11a	protein_coding	exon	1	11	804	46	37	47	13	16	3.92381	2.55866	3.86478	0.590582	0.728785	3.44909	0.659684	5.22839
2026	ENSMUSG00000041219.14:exon0001W00805	chr2	113848520	113848620	-	ENSMUSG00000041219.14	Arhgap11a	protein_coding	exon	1	11	805	54	41	54	11	17	4.60621	2.83528	4.44039	0.499723	0.774334	3.96063	0.637029	6.21734
2027	ENSMUSG00000041219.14:exon0001W00806	chr2	113848540	113848640	-	ENSMUSG00000041219.14	Arhgap11a	protein_coding	exon	1	11	806	55	36	55	13	15	4.69151	2.48951	4.52262	0.590582	0.683236	3.90121	0.636909	6.12523
2028	ENSMUSG00000041219.14:exon0001W00807	chr2	113848560	113848660	-	ENSMUSG00000041219.14	Arhgap11a	protein_coding	exon	1	11	807	55	37	47	16	13	4.69151	2.55866	3.86478	0.72687	0.592138	3.70499	0.659504	5.61784
2029	ENSMUSG00000041219.14:exon0001W00808	chr2	113848580	113848661	-	ENSMUSG00000041219.14	Arhgap11a	protein_coding	exon	1	11	808	37	27	25	13	9	3.15611	1.86713	2.05574	0.590582	0.409942	2.35966	0.500262	4.71685
2030	ENSMUSG00000027349.5:exon0001W00001	chr2	117249738	117249838	+	ENSMUSG00000027349.5	Fam98b	protein_coding	exon	1	8	1	31	26	35	12	15	2.64431	1.79798	2.87803	0.545153	0.683236	2.44011	0.614194	3.97286
2031	ENSMUSG00000027349.5:exon0003W00385	chr2	117257633	117257733	+	ENSMUSG00000027349.5	Fam98b	protein_coding	exon	3	8	385	16	19	16	18	9	1.3648	1.31391	1.31567	0.817729	0.409942	1.33146	0.613835	2.16908
2032	ENSMUSG00000027349.5:exon0008W01021	chr2	117270885	117270985	+	ENSMUSG00000027349.5	Fam98b	protein_coding	exon	8	8	1021	14	23	24	6	9	1.1942	1.59052	1.97351	0.272576	0.409942	1.58608	0.341259	4.64772
2033	ENSMUSG00000027349.5:exon0008W01022	chr2	117270905	117271005	+	ENSMUSG00000027349.5	Fam98b	protein_coding	exon	8	8	1022	21	27	30	5	15	1.7913	1.86713	2.46688	0.227147	0.683236	2.04177	0.455191	4.48553
2034	ENSMUSG00000027349.5:exon0008W01023	chr2	117270925	117271025	+	ENSMUSG00000027349.5	Fam98b	protein_coding	exon	8	8	1023	23	29	33	7	15	1.96191	2.00544	2.71357	0.318006	0.683236	2.22697	0.500621	4.44842
2035	ENSMUSG00000027349.5:exon0008W01024	chr2	117270945	117271045	+	ENSMUSG00000027349.5	Fam98b	protein_coding	exon	8	8	1024	28	38	34	22	17	2.38841	2.62782	2.7958	0.999447	0.774334	2.60401	0.88689	2.93611
2036	ENSMUSG00000027349.5:exon0008W01025	chr2	117270965	117271065	+	ENSMUSG00000027349.5	Fam98b	protein_coding	exon	8	8	1025	31	41	34	26	16	2.64431	2.83528	2.7958	1.18116	0.728785	2.75846	0.954975	2.88852
2037	ENSMUSG00000027349.5:exon0008W01026	chr2	117270985	117271085	+	ENSMUSG00000027349.5	Fam98b	protein_coding	exon	8	8	1026	28	34	28	28	16	2.38841	2.3512	2.30242	1.27202	0.728785	2.34734	1.0004	2.3464
2038	ENSMUSG00000027349.5:exon0008W01027	chr2	117271005	117271105	+	ENSMUSG00000027349.5	Fam98b	protein_coding	exon	8	8	1027	23	29	22	29	13	1.96191	2.00544	1.80905	1.31745	0.592138	1.92546	0.954795	2.01662
2039	ENSMUSG00000040084.9:exon0001W00001	chr2	118598210	118598310	+	ENSMUSG00000040084.9	Bub1b	protein_coding	exon	1	23	1	19	9	16	5	6	1.6207	0.622378	1.31567	0.227147	0.273294	1.18625	0.250221	4.74082
2040	ENSMUSG00000040084.9:exon0001W00002	chr2	118598230	118598330	+	ENSMUSG00000040084.9	Bub1b	protein_coding	exon	1	23	2	37	45	33	16	25	3.15611	3.11189	2.71357	0.72687	1.13873	2.99386	0.932798	3.20954
2041	ENSMUSG00000040084.9:exon0001W00003	chr2	118598250	118598350	+	ENSMUSG00000040084.9	Bub1b	protein_coding	exon	1	23	3	48	62	45	21	34	4.09441	4.28749	3.70032	0.954017	1.54867	4.02741	1.25134	3.21847
2042	ENSMUSG00000040084.9:exon0001W00004	chr2	118598270	118598370	+	ENSMUSG00000040084.9	Bub1b	protein_coding	exon	1	23	4	53	71	47	25	40	4.52091	4.90987	3.86478	1.13574	1.82196	4.43185	1.47885	2.99683
2043	ENSMUSG00000040084.9:exon0001W00005	chr2	118598290	118598390	+	ENSMUSG00000040084.9	Bub1b	protein_coding	exon	1	23	5	53	75	42	29	40	4.52091	5.18648	3.45364	1.31745	1.82196	4.38701	1.56971	2.79479
2044	ENSMUSG00000040084.9:exon0001W00006	chr2	118598310	118598410	+	ENSMUSG00000040084.9	Bub1b	protein_coding	exon	1	23	6	47	76	42	28	41	4.00911	5.25563	3.45364	1.27202	1.86751	4.23946	1.56977	2.70069
2045	ENSMUSG00000040084.9:exon0001W00007	chr2	118598330	118598430	+	ENSMUSG00000040084.9	Bub1b	protein_coding	exon	1	23	7	36	45	29	21	29	3.07081	3.11189	2.38465	0.954017	1.32092	2.85578	1.13747	2.51064
2046	ENSMUSG00000040084.9:exon0001W00009	chr2	118598370	118598461	+	ENSMUSG00000040084.9	Bub1b	protein_coding	exon	1	23	9	29	31	16	20	20	2.47371	2.14374	1.31567	0.908588	0.910981	1.97771	0.909785	2.17382
2047	ENSMUSG00000027331.15:exon0001W00009	chr2	118814162	118814262	+	ENSMUSG00000027331.15	Knstrn	protein_coding	exon	1	10	9	15	19	17	7	6	1.2795	1.31391	1.3979	0.318006	0.273294	1.33044	0.29565	4.50004
2048	ENSMUSG00000027331.15:exon0001W00010	chr2	118814182	118814282	+	ENSMUSG00000027331.15	Knstrn	protein_coding	exon	1	10	10	36	34	30	22	14	3.07081	2.3512	2.46688	0.999447	0.637687	2.62963	0.818567	3.21248
2049	ENSMUSG00000027331.15:exon0001W00011	chr2	118814202	118814302	+	ENSMUSG00000027331.15	Knstrn	protein_coding	exon	1	10	11	48	36	38	26	20	4.09441	2.48951	3.12472	1.18116	0.910981	3.23621	1.04607	3.09368
2050	ENSMUSG00000027331.15:exon0001W00012	chr2	118814222	118814322	+	ENSMUSG00000027331.15	Knstrn	protein_coding	exon	1	10	12	49	34	37	22	18	4.17971	2.3512	3.04249	0.999447	0.819883	3.19113	0.909665	3.50803
2051	ENSMUSG00000027331.15:exon0001W00013	chr2	118814242	118814342	+	ENSMUSG00000027331.15	Knstrn	protein_coding	exon	1	10	13	49	33	37	20	16	4.17971	2.28205	3.04249	0.908588	0.728785	3.16808	0.818686	3.86971
2052	ENSMUSG00000027331.15:exon0001W00014	chr2	118814262	118814362	+	ENSMUSG00000027331.15	Knstrn	protein_coding	exon	1	10	14	43	25	34	20	15	3.66791	1.72883	2.7958	0.908588	0.683236	2.73085	0.795912	3.43109
2053	ENSMUSG00000027331.15:exon0001W00015	chr2	118814282	118814382	+	ENSMUSG00000027331.15	Knstrn	protein_coding	exon	1	10	15	23	11	22	5	7	1.96191	0.760684	1.80905	0.227147	0.318843	1.51055	0.272995	5.53323
2054	ENSMUSG00000027331.15:exon0001W00016	chr2	118814302	118814402	+	ENSMUSG00000027331.15	Knstrn	protein_coding	exon	1	10	16	16	11	17	4	2	1.3648	0.760684	1.3979	0.181718	0.0910981	1.17446	0.136408	8.60993
2055	ENSMUSG00000027331.15:exon0001W00017	chr2	118814322	118814422	+	ENSMUSG00000027331.15	Knstrn	protein_coding	exon	1	10	17	18	15	14	5	5	1.5354	1.0373	1.15121	0.227147	0.227745	1.2413	0.227446	5.45757
2056	ENSMUSG00000027331.15:exon0001W00018	chr2	118814342	118814442	+	ENSMUSG00000027331.15	Knstrn	protein_coding	exon	1	10	18	28	17	16	11	12	2.38841	1.1756	1.31567	0.499723	0.546589	1.62656	0.523156	3.10913
2057	ENSMUSG00000027331.15:exon0001W00019	chr2	118814362	118814462	+	ENSMUSG00000027331.15	Knstrn	protein_coding	exon	1	10	19	28	20	19	13	14	2.38841	1.38306	1.56236	0.590582	0.637687	1.77794	0.614135	2.89504
2058	ENSMUSG00000027331.15:exon0001W00020	chr2	118814382	118814482	+	ENSMUSG00000027331.15	Knstrn	protein_coding	exon	1	10	20	29	21	19	21	15	2.47371	1.45221	1.56236	0.954017	0.683236	1.82943	0.818627	2.23475
2059	ENSMUSG00000027331.15:exon0001W00021	chr2	118814402	118814492	+	ENSMUSG00000027331.15	Knstrn	protein_coding	exon	1	10	21	25	20	18	18	16	2.13251	1.38306	1.48013	0.817729	0.728785	1.66523	0.773257	2.15353
2060	ENSMUSG00000085438.1:exon0003W00286	chr2	119600207	119600307	+	ENSMUSG00000085438.1	Oip5os1	lincRNA	exon	3	3	286	14	13	16	11	12	1.1942	0.89899	1.31567	0.499723	0.546589	1.13629	0.523156	2.17199
2061	ENSMUSG00000085438.1:exon0003W00287	chr2	119600227	119600327	+	ENSMUSG00000085438.1	Oip5os1	lincRNA	exon	3	3	287	19	17	21	13	17	1.6207	1.1756	1.72682	0.590582	0.774334	1.50771	0.682458	2.20923
2062	ENSMUSG00000085438.1:exon0003W00288	chr2	119600247	119600347	+	ENSMUSG00000085438.1	Oip5os1	lincRNA	exon	3	3	288	19	20	23	13	18	1.6207	1.38306	1.89128	0.590582	0.819883	1.63168	0.705233	2.31368
2063	ENSMUSG00000085438.1:exon0003W00289	chr2	119600267	119600367	+	ENSMUSG00000085438.1	Oip5os1	lincRNA	exon	3	3	289	20	25	20	17	18	1.706	1.72883	1.64459	0.7723	0.819883	1.69314	0.796091	2.12682
2064	ENSMUSG00000085438.1:exon0003W00290	chr2	119600287	119600387	+	ENSMUSG00000085438.1	Oip5os1	lincRNA	exon	3	3	290	20	27	17	16	19	1.706	1.86713	1.3979	0.72687	0.865432	1.65701	0.796151	2.08128
2065	ENSMUSG00000085438.1:exon0003W00353	chr2	119601547	119601647	+	ENSMUSG00000085438.1	Oip5os1	lincRNA	exon	3	3	353	20	16	16	9	13	1.706	1.10645	1.31567	0.408865	0.592138	1.37604	0.500501	2.74933
2066	ENSMUSG00000085438.1:exon0003W00354	chr2	119601567	119601667	+	ENSMUSG00000085438.1	Oip5os1	lincRNA	exon	3	3	354	22	20	17	10	13	1.8766	1.38306	1.3979	0.454294	0.592138	1.55252	0.523216	2.96727
2067	ENSMUSG00000085438.1:exon0003W00355	chr2	119601587	119601687	+	ENSMUSG00000085438.1	Oip5os1	lincRNA	exon	3	3	355	24	23	22	12	14	2.04721	1.59052	1.80905	0.545153	0.637687	1.81559	0.59142	3.06988
2068	ENSMUSG00000085438.1:exon0003W00356	chr2	119601607	119601707	+	ENSMUSG00000085438.1	Oip5os1	lincRNA	exon	3	3	356	20	17	25	13	18	1.706	1.1756	2.05574	0.590582	0.819883	1.64578	0.705233	2.33367
2069	ENSMUSG00000085438.1:exon0003W00357	chr2	119601627	119601727	+	ENSMUSG00000085438.1	Oip5os1	lincRNA	exon	3	3	357	21	17	25	15	19	1.7913	1.1756	2.05574	0.681441	0.865432	1.67421	0.773437	2.16464
2070	ENSMUSG00000085438.1:exon0003W00358	chr2	119601647	119601747	+	ENSMUSG00000085438.1	Oip5os1	lincRNA	exon	3	3	358	11	14	20	12	13	0.938302	0.968143	1.64459	0.545153	0.592138	1.18368	0.568645	2.08157
2071	ENSMUSG00000085438.1:exon0003W00405	chr2	119602587	119602687	+	ENSMUSG00000085438.1	Oip5os1	lincRNA	exon	3	3	405	19	32	18	14	23	1.6207	2.2129	1.48013	0.636012	1.04763	1.77124	0.84182	2.10406
2072	ENSMUSG00000085438.1:exon0003W00406	chr2	119602607	119602707	+	ENSMUSG00000085438.1	Oip5os1	lincRNA	exon	3	3	406	19	29	15	12	21	1.6207	2.00544	1.23344	0.545153	0.95653	1.61986	0.750842	2.15739
2073	ENSMUSG00000027305.9:exon0001W00343	chr2	119662672	119662772	-	ENSMUSG00000027305.9	Ndufaf1	protein_coding	exon	1	5	343	15	13	11	1	2	1.2795	0.89899	0.904524	0.0454294	0.0910981	1.02767	0.0682638	15.0544
2074	ENSMUSG00000027305.9:exon0001W00344	chr2	119662692	119662792	-	ENSMUSG00000027305.9	Ndufaf1	protein_coding	exon	1	5	344	20	17	15	1	3	1.706	1.1756	1.23344	0.0454294	0.136647	1.37168	0.0910383	15.0671
2075	ENSMUSG00000027305.9:exon0001W00345	chr2	119662712	119662812	-	ENSMUSG00000027305.9	Ndufaf1	protein_coding	exon	1	5	345	26	22	18	2	5	2.21781	1.52137	1.48013	0.0908588	0.227745	1.73977	0.159302	10.9212
2076	ENSMUSG00000027305.9:exon0001W00346	chr2	119662732	119662827	-	ENSMUSG00000027305.9	Ndufaf1	protein_coding	exon	1	5	346	22	19	19	2	5	1.8766	1.31391	1.56236	0.0908588	0.227745	1.58429	0.159302	9.9452
2077	ENSMUSG00000027304.9:exon0001W00001	chr2	119675067	119675167	+	ENSMUSG00000027304.9	Rtf1	protein_coding	exon	1	18	1	13	14	14	2	6	1.1089	0.968143	1.15121	0.0908588	0.273294	1.07609	0.182077	5.91007
2078	ENSMUSG00000027304.9:exon0001W00002	chr2	119675087	119675187	+	ENSMUSG00000027304.9	Rtf1	protein_coding	exon	1	18	2	12	16	14	2	5	1.0236	1.10645	1.15121	0.0908588	0.227745	1.09375	0.159302	6.86592
2079	ENSMUSG00000033808.16:exon0001W02349	chr2	120403984	120404084	-	ENSMUSG00000033808.16	Tmem87a	protein_coding	exon	1	21	2349	11	21	11	7	14	0.938302	1.45221	0.904524	0.318006	0.637687	1.09835	0.477846	2.29854
2080	ENSMUSG00000027288.16:exon0001W02745	chr2	120563706	120563806	-	ENSMUSG00000027288.16	Zfp106	protein_coding	exon	1	22	2745	29	25	23	26	15	2.47371	1.72883	1.89128	1.18116	0.683236	2.03127	0.9322	2.17901
2081	ENSMUSG00000027288.16:exon0001W02746	chr2	120563726	120563826	-	ENSMUSG00000027288.16	Zfp106	protein_coding	exon	1	22	2746	31	23	26	22	14	2.64431	1.59052	2.13796	0.999447	0.637687	2.12426	0.818567	2.5951
2082	ENSMUSG00000027288.16:exon0001W02747	chr2	120563746	120563843	-	ENSMUSG00000027288.16	Zfp106	protein_coding	exon	1	22	2747	24	18	25	11	10	2.04721	1.24476	2.05574	0.499723	0.455491	1.78257	0.477607	3.73228
2083	ENSMUSG00000065083.1:exon0001W00003	chr2	120640750	120640835	-	ENSMUSG00000065083.1	n-R5s205	rRNA	exon	1	1	3	35	35	27	26	26	2.98551	2.42036	2.22019	1.18116	1.18428	2.54202	1.18272	2.1493
2084	ENSMUSG00000050619.14:exon0001W00611	chr2	121171009	121171109	-	ENSMUSG00000050619.14	Zscan29	protein_coding	exon	1	6	611	14	15	12	2	1	1.1942	1.0373	0.986753	0.0908588	0.0455491	1.07275	0.0682039	15.7286
2085	ENSMUSG00000050619.14:exon0001W00612	chr2	121171029	121171125	-	ENSMUSG00000050619.14	Zscan29	protein_coding	exon	1	6	612	19	13	12	3	2	1.6207	0.89899	0.986753	0.136288	0.0910981	1.16882	0.113693	10.2804
2086	ENSMUSG00000074884.12:exon0001W00007	chr2	121449314	121449414	+	ENSMUSG00000074884.12	Serf2	protein_coding	exon	1	7	7	47	51	56	35	44	4.00911	3.52681	4.60485	1.59003	2.00416	4.04692	1.79709	2.25193
2087	ENSMUSG00000074884.12:exon0001W00008	chr2	121449334	121449434	+	ENSMUSG00000074884.12	Serf2	protein_coding	exon	1	7	8	71	73	90	47	58	6.05632	5.04817	7.40065	2.13518	2.64185	6.16838	2.38851	2.58252
2088	ENSMUSG00000074884.12:exon0001W00009	chr2	121449354	121449441	+	ENSMUSG00000074884.12	Serf2	protein_coding	exon	1	7	9	84	80	98	53	63	7.16522	5.53224	8.05848	2.40776	2.86959	6.91865	2.63867	2.62202
2089	ENSMUSG00000074884.12:exon0002W00038	chr2	121450034	121450134	+	ENSMUSG00000074884.12	Serf2	protein_coding	exon	2	7	38	28	22	30	22	20	2.38841	1.52137	2.46688	0.999447	0.910981	2.12555	0.955214	2.22521
2090	ENSMUSG00000074884.12:exon0002W00039	chr2	121450054	121450154	+	ENSMUSG00000074884.12	Serf2	protein_coding	exon	2	7	39	19	17	23	17	12	1.6207	1.1756	1.89128	0.7723	0.546589	1.56253	0.659444	2.36946
2091	ENSMUSG00000074884.12:exon0002W00040	chr2	121450074	121450174	+	ENSMUSG00000074884.12	Serf2	protein_coding	exon	2	7	40	15	13	11	4	4	1.2795	0.89899	0.904524	0.181718	0.182196	1.02767	0.181957	5.64789
2092	ENSMUSG00000074884.12:exon0002W00052	chr2	121450314	121450414	+	ENSMUSG00000074884.12	Serf2	protein_coding	exon	2	7	52	16	15	8	3	5	1.3648	1.0373	0.657835	0.136288	0.227745	1.01998	0.182017	5.60376
2093	ENSMUSG00000074884.12:exon0002W00053	chr2	121450334	121450434	+	ENSMUSG00000074884.12	Serf2	protein_coding	exon	2	7	53	17	15	9	3	5	1.4501	1.0373	0.740065	0.136288	0.227745	1.07582	0.182017	5.91056
2094	ENSMUSG00000074884.12:exon0002W00054	chr2	121450354	121450454	+	ENSMUSG00000074884.12	Serf2	protein_coding	exon	2	7	54	20	19	11	4	5	1.706	1.31391	0.904524	0.181718	0.227745	1.30815	0.204731	6.38957
2095	ENSMUSG00000074884.12:exon0002W00055	chr2	121450374	121450474	+	ENSMUSG00000074884.12	Serf2	protein_coding	exon	2	7	55	21	21	14	5	6	1.7913	1.45221	1.15121	0.227147	0.273294	1.46491	0.250221	5.85447
2096	ENSMUSG00000074884.12:exon0002W00056	chr2	121450394	121450494	+	ENSMUSG00000074884.12	Serf2	protein_coding	exon	2	7	56	19	22	11	5	5	1.6207	1.52137	0.904524	0.227147	0.227745	1.34886	0.227446	5.93048
2097	ENSMUSG00000074884.12:exon0002W00061	chr2	121450494	121450594	+	ENSMUSG00000074884.12	Serf2	protein_coding	exon	2	7	61	11	11	16	5	2	0.938302	0.760684	1.31567	0.227147	0.0910981	1.00489	0.159123	6.31517
2098	ENSMUSG00000074884.12:exon0002W00065	chr2	121450574	121450674	+	ENSMUSG00000074884.12	Serf2	protein_coding	exon	2	7	65	19	13	11	6	3	1.6207	0.89899	0.904524	0.272576	0.136647	1.14141	0.204612	5.5784
2099	ENSMUSG00000074884.12:exon0002W00066	chr2	121450594	121450694	+	ENSMUSG00000074884.12	Serf2	protein_coding	exon	2	7	66	18	14	14	7	5	1.5354	0.968143	1.15121	0.318006	0.227745	1.21825	0.272876	4.4645
2100	ENSMUSG00000074884.12:exon0002W00067	chr2	121450614	121450714	+	ENSMUSG00000074884.12	Serf2	protein_coding	exon	2	7	67	19	20	19	7	9	1.6207	1.38306	1.56236	0.318006	0.409942	1.52204	0.363974	4.18173
2101	ENSMUSG00000074884.12:exon0002W00068	chr2	121450634	121450734	+	ENSMUSG00000074884.12	Serf2	protein_coding	exon	2	7	68	14	18	21	8	8	1.1942	1.24476	1.72682	0.363435	0.364392	1.38859	0.363914	3.81572
2102	ENSMUSG00000074884.12:exon0002W00069	chr2	121450654	121450754	+	ENSMUSG00000074884.12	Serf2	protein_coding	exon	2	7	69	9	14	17	6	8	0.767702	0.968143	1.3979	0.272576	0.364392	1.04458	0.318484	3.27985
2103	ENSMUSG00000074884.12:exon0002W00085	chr2	121450974	121451074	+	ENSMUSG00000074884.12	Serf2	protein_coding	exon	2	7	85	13	13	15	14	9	1.1089	0.89899	1.23344	0.636012	0.409942	1.08044	0.522977	2.06595
2104	ENSMUSG00000074884.12:exon0002W00097	chr2	121451214	121451314	+	ENSMUSG00000074884.12	Serf2	protein_coding	exon	2	7	97	14	19	18	15	10	1.1942	1.31391	1.48013	0.681441	0.455491	1.32941	0.568466	2.3386
2105	ENSMUSG00000074884.12:exon0002W00098	chr2	121451234	121451334	+	ENSMUSG00000074884.12	Serf2	protein_coding	exon	2	7	98	13	19	17	13	9	1.1089	1.31391	1.3979	0.590582	0.409942	1.27357	0.500262	2.54581
2106	ENSMUSG00000074884.12:exon0002W00099	chr2	121451254	121451354	+	ENSMUSG00000074884.12	Serf2	protein_coding	exon	2	7	99	13	19	17	15	8	1.1089	1.31391	1.3979	0.681441	0.364392	1.27357	0.522917	2.43551
2107	ENSMUSG00000074884.12:exon0002W00100	chr2	121451274	121451374	+	ENSMUSG00000074884.12	Serf2	protein_coding	exon	2	7	100	16	20	17	16	8	1.3648	1.38306	1.3979	0.72687	0.364392	1.38192	0.545631	2.5327
2108	ENSMUSG00000074884.12:exon0002W00154	chr2	121452354	121452454	+	ENSMUSG00000074884.12	Serf2	protein_coding	exon	2	7	154	13	18	18	9	16	1.1089	1.24476	1.48013	0.408865	0.728785	1.27793	0.568825	2.24661
2109	ENSMUSG00000074884.12:exon0002W00155	chr2	121452374	121452474	+	ENSMUSG00000074884.12	Serf2	protein_coding	exon	2	7	155	12	19	16	9	14	1.0236	1.31391	1.31567	0.408865	0.637687	1.21773	0.523276	2.32712
2110	ENSMUSG00000074884.12:exon0002W00156	chr2	121452394	121452494	+	ENSMUSG00000074884.12	Serf2	protein_coding	exon	2	7	156	12	19	16	4	5	1.0236	1.31391	1.31567	0.181718	0.227745	1.21773	0.204731	5.94792
2111	ENSMUSG00000074884.12:exon0004W00378	chr2	121457038	121457138	+	ENSMUSG00000074884.12	Serf2	protein_coding	exon	4	7	378	19	19	21	15	18	1.6207	1.31391	1.72682	0.681441	0.819883	1.55381	0.750662	2.06992
2112	ENSMUSG00000027200.17:intron0002W04346	chr2	124177053	124177153	+	ENSMUSG00000027200.17	Sema6d	protein_coding	intron	2	24	4346	501	545	613	93	84	42.7354	37.6884	50.4066	4.22493	3.82612	43.6102	4.02553	10.8334
2113	ENSMUSG00000027200.17:intron0002W04347	chr2	124177073	124177173	+	ENSMUSG00000027200.17	Sema6d	protein_coding	intron	2	24	4347	501	545	613	93	84	42.7354	37.6884	50.4066	4.22493	3.82612	43.6102	4.02553	10.8334
2114	ENSMUSG00000027200.17:intron0002W04348	chr2	124177093	124177193	+	ENSMUSG00000027200.17	Sema6d	protein_coding	intron	2	24	4348	501	545	613	93	84	42.7354	37.6884	50.4066	4.22493	3.82612	43.6102	4.02553	10.8334
2115	ENSMUSG00000027200.17:intron0002W04349	chr2	124177113	124177213	+	ENSMUSG00000027200.17	Sema6d	protein_coding	intron	2	24	4349	501	545	613	93	84	42.7354	37.6884	50.4066	4.22493	3.82612	43.6102	4.02553	10.8334
2116	ENSMUSG00000027200.17:intron0002W04350	chr2	124177133	124177233	+	ENSMUSG00000027200.17	Sema6d	protein_coding	intron	2	24	4350	501	545	613	93	84	42.7354	37.6884	50.4066	4.22493	3.82612	43.6102	4.02553	10.8334
2117	ENSMUSG00000027200.17:exon0009W25995	chr2	124610535	124610635	+	ENSMUSG00000027200.17	Sema6d	protein_coding	exon	9	25	25995	19	10	15	10	13	1.6207	0.691531	1.23344	0.454294	0.592138	1.18189	0.523216	2.2589
2118	ENSMUSG00000027200.17:exon0009W25996	chr2	124610555	124610655	+	ENSMUSG00000027200.17	Sema6d	protein_coding	exon	9	25	25996	26	11	18	13	15	2.21781	0.760684	1.48013	0.590582	0.683236	1.48621	0.636909	2.33347
2119	ENSMUSG00000027200.17:exon0009W25997	chr2	124610575	124610675	+	ENSMUSG00000027200.17	Sema6d	protein_coding	exon	9	25	25997	36	12	21	16	17	3.07081	0.829837	1.72682	0.72687	0.774334	1.87582	0.750602	2.49909
2120	ENSMUSG00000027200.17:exon0009W25998	chr2	124610595	124610695	+	ENSMUSG00000027200.17	Sema6d	protein_coding	exon	9	25	25998	41	13	28	20	23	3.49731	0.89899	2.30242	0.908588	1.04763	2.23291	0.978108	2.28288
2121	ENSMUSG00000027200.17:exon0009W26000	chr2	124610635	124610735	+	ENSMUSG00000027200.17	Sema6d	protein_coding	exon	9	25	26000	36	14	17	21	18	3.07081	0.968143	1.3979	0.954017	0.819883	1.81228	0.88695	2.04328
2122	ENSMUSG00000027201.16:exon0010W00736	chr2	125100054	125100154	-	ENSMUSG00000027201.16	Myef2	protein_coding	exon	10	19	736	18	17	8	5	8	1.5354	1.1756	0.657835	0.227147	0.364392	1.12295	0.29577	3.79669
2123	ENSMUSG00000027201.16:exon0010W00737	chr2	125100074	125100174	-	ENSMUSG00000027201.16	Myef2	protein_coding	exon	10	19	737	20	19	8	8	7	1.706	1.31391	0.657835	0.363435	0.318843	1.22592	0.341139	3.59359
2124	ENSMUSG00000027201.16:exon0010W00738	chr2	125100094	125100194	-	ENSMUSG00000027201.16	Myef2	protein_coding	exon	10	19	738	19	18	13	9	7	1.6207	1.24476	1.06898	0.408865	0.318843	1.31148	0.363854	3.60441
2125	ENSMUSG00000027201.16:exon0010W00739	chr2	125100114	125100214	-	ENSMUSG00000027201.16	Myef2	protein_coding	exon	10	19	739	20	18	13	10	8	1.706	1.24476	1.06898	0.454294	0.364392	1.33991	0.409343	3.27333
2126	ENSMUSG00000027201.16:exon0010W00740	chr2	125100134	125100234	-	ENSMUSG00000027201.16	Myef2	protein_coding	exon	10	19	740	21	18	14	11	8	1.7913	1.24476	1.15121	0.499723	0.364392	1.39576	0.432058	3.23049
2127	ENSMUSG00000027361.15:intron0003W02317	chr2	126674650	126674750	-	ENSMUSG00000027361.15	Gabpb1	protein_coding	intron	3	11	2317	16	15	13	3	6	1.3648	1.0373	1.06898	0.136288	0.273294	1.15703	0.204791	5.64979
2128	ENSMUSG00000027361.15:intron0003W02318	chr2	126674670	126674770	-	ENSMUSG00000027361.15	Gabpb1	protein_coding	intron	3	11	2318	17	14	10	2	4	1.4501	0.968143	0.822294	0.0908588	0.182196	1.08018	0.136528	7.91181
2129	ENSMUSG00000027379.13:exon0001W01421	chr2	127831719	127831819	-	ENSMUSG00000027379.13	Bub1	protein_coding	exon	1	25	1421	15	31	15	7	5	1.2795	2.14374	1.23344	0.318006	0.227745	1.55223	0.272876	5.68842
2130	ENSMUSG00000027379.13:exon0001W01422	chr2	127831739	127831839	-	ENSMUSG00000027379.13	Bub1	protein_coding	exon	1	25	1422	14	30	14	10	6	1.1942	2.07459	1.15121	0.454294	0.273294	1.47334	0.363794	4.04991
2131	ENSMUSG00000027379.13:exon0001W01423	chr2	127831759	127831859	-	ENSMUSG00000027379.13	Bub1	protein_coding	exon	1	25	1423	10	22	13	10	6	0.853002	1.52137	1.06898	0.454294	0.273294	1.14778	0.363794	3.15504
2132	ENSMUSG00000048327.6:exon0001W01410	chr2	129297104	129297204	-	ENSMUSG00000048327.6	Ckap2l	protein_coding	exon	1	9	1410	20	8	17	11	11	1.706	0.553224	1.3979	0.499723	0.50104	1.21904	0.500382	2.43623
2133	ENSMUSG00000048327.6:exon0001W01411	chr2	129297124	129297212	-	ENSMUSG00000048327.6	Ckap2l	protein_coding	exon	1	9	1411	19	7	15	9	11	1.6207	0.484071	1.23344	0.408865	0.50104	1.11274	0.454952	2.44584
2134	ENSMUSG00000027405.16:exon0006W00174	chr2	130278159	130278259	+	ENSMUSG00000027405.16	Nop56	protein_coding	exon	6	6	174	19	7	13	9	4	1.6207	0.484071	1.06898	0.408865	0.182196	1.05792	0.29553	3.57973
2135	ENSMUSG00000027405.16:exon0006W00175	chr2	130278179	130278279	+	ENSMUSG00000027405.16	Nop56	protein_coding	exon	6	6	175	20	7	15	11	9	1.706	0.484071	1.23344	0.499723	0.409942	1.14117	0.454832	2.50899
2136	ENSMUSG00000027405.16:exon0006W00176	chr2	130278199	130278299	+	ENSMUSG00000027405.16	Nop56	protein_coding	exon	6	6	176	17	8	16	13	10	1.4501	0.553224	1.31567	0.590582	0.455491	1.10633	0.523036	2.11521
2137	ENSMUSG00000053552.14:intron0007W00758	chr2	130310881	130310981	+	ENSMUSG00000053552.14	Ebf4	protein_coding	intron	7	16	758	20	13	9	4	1	1.706	0.89899	0.740065	0.181718	0.0455491	1.11502	0.113633	9.81243
2138	ENSMUSG00000053552.14:intron0007W00759	chr2	130310901	130311001	+	ENSMUSG00000053552.14	Ebf4	protein_coding	intron	7	16	759	20	12	8	4	1	1.706	0.829837	0.657835	0.181718	0.0455491	1.06456	0.113633	9.36837
2139	ENSMUSG00000068290.11:exon0001W00480	chr2	130664474	130664574	-	ENSMUSG00000068290.11	Ddrgk1	protein_coding	exon	1	11	480	24	21	14	19	15	2.04721	1.45221	1.15121	0.863159	0.683236	1.55021	0.773197	2.00494
2140	ENSMUSG00000084694.1:exon0001W00015	chr2	130705607	130705696	-	ENSMUSG00000084694.1	Gm24893	misc_RNA	exon	1	1	15	7	33	19	3	1	0.597102	2.28205	1.56236	0.136288	0.0455491	1.4805	0.0909186	16.2838
2141	ENSMUSG00000027329.9:intron0001W00378	chr2	131178401	131178501	-	ENSMUSG00000027329.9	Spef1	protein_coding	intron	1	7	378	36	34	34	22	34	3.07081	2.3512	2.7958	0.999447	1.54867	2.73927	1.27406	2.15004
2142	ENSMUSG00000027329.9:intron0001W00379	chr2	131178421	131178521	-	ENSMUSG00000027329.9	Spef1	protein_coding	intron	1	7	379	26	15	25	19	17	2.21781	1.0373	2.05574	0.863159	0.774334	1.77028	0.818746	2.16218
2143	ENSMUSG00000068267.5:exon0001W00162	chr2	131178401	131178501	-	ENSMUSG00000068267.5	Cenpb	protein_coding	exon	1	1	162	36	34	34	22	34	3.07081	2.3512	2.7958	0.999447	1.54867	2.73927	1.27406	2.15004
2144	ENSMUSG00000068267.5:exon0001W00163	chr2	131178421	131178521	-	ENSMUSG00000068267.5	Cenpb	protein_coding	exon	1	1	163	26	15	25	19	17	2.21781	1.0373	2.05574	0.863159	0.774334	1.77028	0.818746	2.16218
2145	ENSMUSG00000037514.17:exon0001W00001	chr2	131262494	131262594	+	ENSMUSG00000037514.17	Pank2	protein_coding	exon	1	12	1	15	15	13	9	4	1.2795	1.0373	1.06898	0.408865	0.182196	1.12859	0.29553	3.81888
2146	ENSMUSG00000039943.16:intron0005W07684	chr2	135813105	135813205	+	ENSMUSG00000039943.16	Plcb4	protein_coding	intron	5	44	7684	16	13	26	0	1	1.3648	0.89899	2.13796	0	0.0455491	1.46725	0.0227745	64.4252
2147	ENSMUSG00000039943.16:intron0005W07685	chr2	135813125	135813225	+	ENSMUSG00000039943.16	Plcb4	protein_coding	intron	5	44	7685	16	13	26	0	1	1.3648	0.89899	2.13796	0	0.0455491	1.46725	0.0227745	64.4252
2148	ENSMUSG00000039943.16:intron0005W07686	chr2	135813145	135813245	+	ENSMUSG00000039943.16	Plcb4	protein_coding	intron	5	44	7686	16	13	26	0	1	1.3648	0.89899	2.13796	0	0.0455491	1.46725	0.0227745	64.4252
2149	ENSMUSG00000039943.16:intron0005W07687	chr2	135813165	135813265	+	ENSMUSG00000039943.16	Plcb4	protein_coding	intron	5	44	7687	15	14	26	0	1	1.2795	0.968143	2.13796	0	0.0455491	1.46187	0.0227745	64.1888
2150	ENSMUSG00000039943.16:intron0005W07688	chr2	135813185	135813285	+	ENSMUSG00000039943.16	Plcb4	protein_coding	intron	5	44	7688	15	14	26	0	1	1.2795	0.968143	2.13796	0	0.0455491	1.46187	0.0227745	64.1888
2151	ENSMUSG00000085640.1:intron0004W06161	chr2	137786957	137787057	+	ENSMUSG00000085640.1	Gm14064	lincRNA	intron	4	4	6161	3	40	7	2	7	0.255901	2.76612	0.575606	0.0908588	0.318843	1.19921	0.204851	5.85405
2152	ENSMUSG00000085640.1:intron0004W06162	chr2	137786977	137787077	+	ENSMUSG00000085640.1	Gm14064	lincRNA	intron	4	4	6162	3	40	7	2	7	0.255901	2.76612	0.575606	0.0908588	0.318843	1.19921	0.204851	5.85405
2153	ENSMUSG00000085640.1:intron0004W06163	chr2	137786997	137787097	+	ENSMUSG00000085640.1	Gm14064	lincRNA	intron	4	4	6163	3	40	7	2	7	0.255901	2.76612	0.575606	0.0908588	0.318843	1.19921	0.204851	5.85405
2154	ENSMUSG00000085640.1:intron0004W06164	chr2	137787017	137787117	+	ENSMUSG00000085640.1	Gm14064	lincRNA	intron	4	4	6164	3	40	7	2	7	0.255901	2.76612	0.575606	0.0908588	0.318843	1.19921	0.204851	5.85405
2155	ENSMUSG00000085640.1:intron0004W06165	chr2	137787037	137787137	+	ENSMUSG00000085640.1	Gm14064	lincRNA	intron	4	4	6165	3	40	7	2	7	0.255901	2.76612	0.575606	0.0908588	0.318843	1.19921	0.204851	5.85405
2156	ENSMUSG00000027422.15:exon0002W01923	chr2	143988247	143988347	-	ENSMUSG00000027422.15	Rrbp1	protein_coding	exon	2	26	1923	29	28	24	16	23	2.47371	1.93629	1.97351	0.72687	1.04763	2.12783	0.887249	2.39824
2157	ENSMUSG00000027422.15:exon0002W01924	chr2	143988267	143988367	-	ENSMUSG00000027422.15	Rrbp1	protein_coding	exon	2	26	1924	31	30	25	18	25	2.64431	2.07459	2.05574	0.817729	1.13873	2.25821	0.978228	2.30847
2158	ENSMUSG00000027422.15:exon0002W01925	chr2	143988287	143988387	-	ENSMUSG00000027422.15	Rrbp1	protein_coding	exon	2	26	1925	28	33	25	15	21	2.38841	2.28205	2.05574	0.681441	0.95653	2.24206	0.818986	2.73761
2159	ENSMUSG00000027422.15:exon0002W01926	chr2	143988307	143988407	-	ENSMUSG00000027422.15	Rrbp1	protein_coding	exon	2	26	1926	27	36	36	17	19	2.30311	2.48951	2.96026	0.7723	0.865432	2.58429	0.818866	3.15594
2160	ENSMUSG00000027422.15:exon0002W01927	chr2	143988327	143988427	-	ENSMUSG00000027422.15	Rrbp1	protein_coding	exon	2	26	1927	26	34	33	18	19	2.21781	2.3512	2.71357	0.817729	0.865432	2.42753	0.841581	2.88448
2161	ENSMUSG00000027422.15:exon0002W01928	chr2	143988347	143988447	-	ENSMUSG00000027422.15	Rrbp1	protein_coding	exon	2	26	1928	30	31	37	21	25	2.55901	2.14374	3.04249	0.954017	1.13873	2.58175	1.04637	2.46733
2162	ENSMUSG00000027422.15:exon0002W01929	chr2	143988367	143988467	-	ENSMUSG00000027422.15	Rrbp1	protein_coding	exon	2	26	1929	33	34	42	23	24	2.81491	2.3512	3.45364	1.04488	1.09318	2.87325	1.06903	2.68772
2163	ENSMUSG00000027422.15:exon0002W01930	chr2	143988387	143988487	-	ENSMUSG00000027422.15	Rrbp1	protein_coding	exon	2	26	1930	39	38	47	26	28	3.32671	2.62782	3.86478	1.18116	1.27537	3.2731	1.22827	2.66481
2164	ENSMUSG00000027422.15:exon0002W01931	chr2	143988407	143988507	-	ENSMUSG00000027422.15	Rrbp1	protein_coding	exon	2	26	1931	38	37	41	25	25	3.24141	2.55866	3.37141	1.13574	1.13873	3.05716	1.13723	2.68825
2165	ENSMUSG00000027422.15:exon0002W01932	chr2	143988427	143988527	-	ENSMUSG00000027422.15	Rrbp1	protein_coding	exon	2	26	1932	38	41	39	22	24	3.24141	2.83528	3.20695	0.999447	1.09318	3.09454	1.04631	2.95757
2166	ENSMUSG00000027422.15:exon0002W01933	chr2	143988447	143988547	-	ENSMUSG00000027422.15	Rrbp1	protein_coding	exon	2	26	1933	35	46	46	20	23	2.98551	3.18104	3.78255	0.908588	1.04763	3.31637	0.978108	3.39059
2167	ENSMUSG00000027422.15:exon0002W01934	chr2	143988467	143988567	-	ENSMUSG00000027422.15	Rrbp1	protein_coding	exon	2	26	1934	42	46	43	18	23	3.58261	3.18104	3.53586	0.817729	1.04763	3.43317	0.932679	3.68098
2168	ENSMUSG00000027422.15:exon0002W01935	chr2	143988487	143988587	-	ENSMUSG00000027422.15	Rrbp1	protein_coding	exon	2	26	1935	35	39	40	16	20	2.98551	2.69697	3.28918	0.72687	0.910981	2.99055	0.818926	3.6518
2169	ENSMUSG00000027422.15:exon0002W01936	chr2	143988507	143988607	-	ENSMUSG00000027422.15	Rrbp1	protein_coding	exon	2	26	1936	34	39	37	17	18	2.90021	2.69697	3.04249	0.7723	0.819883	2.87989	0.796091	3.61753
2170	ENSMUSG00000027422.15:exon0002W01937	chr2	143988527	143988627	-	ENSMUSG00000027422.15	Rrbp1	protein_coding	exon	2	26	1937	30	33	33	14	15	2.55901	2.28205	2.71357	0.636012	0.683236	2.51821	0.659624	3.81764
2171	ENSMUSG00000027422.15:exon0002W01938	chr2	143988547	143988647	-	ENSMUSG00000027422.15	Rrbp1	protein_coding	exon	2	26	1938	25	23	20	12	9	2.13251	1.59052	1.64459	0.545153	0.409942	1.7892	0.477547	3.74666
2172	ENSMUSG00000027422.15:exon0002W01939	chr2	143988567	143988667	-	ENSMUSG00000027422.15	Rrbp1	protein_coding	exon	2	26	1939	13	12	16	8	7	1.1089	0.829837	1.31567	0.363435	0.318843	1.0848	0.341139	3.17994
2173	ENSMUSG00000027422.15:exon0002W01943	chr2	143988647	143988747	-	ENSMUSG00000027422.15	Rrbp1	protein_coding	exon	2	26	1943	23	11	15	7	8	1.96191	0.760684	1.23344	0.318006	0.364392	1.31868	0.341199	3.86483
2174	ENSMUSG00000027422.15:exon0002W01944	chr2	143988667	143988767	-	ENSMUSG00000027422.15	Rrbp1	protein_coding	exon	2	26	1944	24	11	15	9	9	2.04721	0.760684	1.23344	0.408865	0.409942	1.34711	0.409403	3.29042
2175	ENSMUSG00000027422.15:exon0002W01945	chr2	143988687	143988787	-	ENSMUSG00000027422.15	Rrbp1	protein_coding	exon	2	26	1945	19	14	20	10	11	1.6207	0.968143	1.64459	0.454294	0.50104	1.41115	0.477667	2.95425
2176	ENSMUSG00000027422.15:exon0002W01946	chr2	143988707	143988807	-	ENSMUSG00000027422.15	Rrbp1	protein_coding	exon	2	26	1946	20	14	27	10	11	1.706	0.968143	2.22019	0.454294	0.50104	1.63145	0.477667	3.41545
2177	ENSMUSG00000027422.15:exon0002W01947	chr2	143988727	143988827	-	ENSMUSG00000027422.15	Rrbp1	protein_coding	exon	2	26	1947	19	16	27	10	6	1.6207	1.10645	2.22019	0.454294	0.273294	1.64912	0.363794	4.5331
2178	ENSMUSG00000027422.15:exon0002W01948	chr2	143988747	143988847	-	ENSMUSG00000027422.15	Rrbp1	protein_coding	exon	2	26	1948	12	11	19	5	5	1.0236	0.760684	1.56236	0.227147	0.227745	1.11555	0.227446	4.90467
2179	ENSMUSG00000027422.15:exon0002W01955	chr2	143988887	143988987	-	ENSMUSG00000027422.15	Rrbp1	protein_coding	exon	2	26	1955	14	16	18	9	11	1.1942	1.10645	1.48013	0.408865	0.50104	1.26026	0.454952	2.77009
2180	ENSMUSG00000027422.15:exon0002W01956	chr2	143988907	143989007	-	ENSMUSG00000027422.15	Rrbp1	protein_coding	exon	2	26	1956	17	24	23	12	14	1.4501	1.65967	1.89128	0.545153	0.637687	1.66702	0.59142	2.81867
2181	ENSMUSG00000027422.15:exon0002W01957	chr2	143988927	143989027	-	ENSMUSG00000027422.15	Rrbp1	protein_coding	exon	2	26	1957	19	22	26	14	16	1.6207	1.52137	2.13796	0.636012	0.728785	1.76001	0.682398	2.57916
2182	ENSMUSG00000027422.15:exon0002W01958	chr2	143988947	143989047	-	ENSMUSG00000027422.15	Rrbp1	protein_coding	exon	2	26	1958	25	25	36	14	20	2.13251	1.72883	2.96026	0.636012	0.910981	2.27386	0.773496	2.93972
2183	ENSMUSG00000027422.15:exon0002W01959	chr2	143988967	143989067	-	ENSMUSG00000027422.15	Rrbp1	protein_coding	exon	2	26	1959	29	32	44	14	20	2.47371	2.2129	3.61809	0.636012	0.910981	2.76823	0.773496	3.57886
2184	ENSMUSG00000027422.15:exon0002W01960	chr2	143988987	143989087	-	ENSMUSG00000027422.15	Rrbp1	protein_coding	exon	2	26	1960	39	33	43	13	21	3.32671	2.28205	3.53586	0.590582	0.95653	3.04821	0.773556	3.94051
2185	ENSMUSG00000027422.15:exon0002W01961	chr2	143989007	143989107	-	ENSMUSG00000027422.15	Rrbp1	protein_coding	exon	2	26	1961	48	31	47	14	24	4.09441	2.14374	3.86478	0.636012	1.09318	3.36765	0.864595	3.89506
2186	ENSMUSG00000027422.15:exon0002W01962	chr2	143989027	143989127	-	ENSMUSG00000027422.15	Rrbp1	protein_coding	exon	2	26	1962	54	41	51	15	26	4.60621	2.83528	4.1937	0.681441	1.18428	3.8784	0.932858	4.15754
2187	ENSMUSG00000027422.15:exon0002W01963	chr2	143989047	143989147	-	ENSMUSG00000027422.15	Rrbp1	protein_coding	exon	2	26	1963	49	54	49	19	24	4.17971	3.73427	4.02924	0.863159	1.09318	3.98107	0.978168	4.06993
2188	ENSMUSG00000027422.15:exon0002W01964	chr2	143989067	143989167	-	ENSMUSG00000027422.15	Rrbp1	protein_coding	exon	2	26	1964	56	57	53	20	24	4.77681	3.94172	4.35816	0.908588	1.09318	4.3589	1.00088	4.35505
2189	ENSMUSG00000027422.15:exon0002W01965	chr2	143989087	143989187	-	ENSMUSG00000027422.15	Rrbp1	protein_coding	exon	2	26	1965	48	57	56	18	20	4.09441	3.94172	4.60485	0.817729	0.910981	4.21366	0.864355	4.87492
2190	ENSMUSG00000027422.15:exon0002W01966	chr2	143989107	143989207	-	ENSMUSG00000027422.15	Rrbp1	protein_coding	exon	2	26	1966	43	57	52	18	14	3.66791	3.94172	4.27593	0.817729	0.637687	3.96185	0.727708	5.44429
2191	ENSMUSG00000027422.15:exon0002W01967	chr2	143989127	143989227	-	ENSMUSG00000027422.15	Rrbp1	protein_coding	exon	2	26	1967	40	53	54	17	12	3.41201	3.66511	4.44039	0.7723	0.546589	3.83917	0.659444	5.82183
2192	ENSMUSG00000027422.15:exon0002W01968	chr2	143989147	143989247	-	ENSMUSG00000027422.15	Rrbp1	protein_coding	exon	2	26	1968	39	33	53	16	8	3.32671	2.28205	4.35816	0.72687	0.364392	3.32231	0.545631	6.08892
2193	ENSMUSG00000027422.15:exon0002W01969	chr2	143989167	143989267	-	ENSMUSG00000027422.15	Rrbp1	protein_coding	exon	2	26	1969	34	31	45	16	6	2.90021	2.14374	3.70032	0.72687	0.273294	2.91476	0.500082	5.82856
2194	ENSMUSG00000027422.15:exon0002W01970	chr2	143989187	143989287	-	ENSMUSG00000027422.15	Rrbp1	protein_coding	exon	2	26	1970	33	29	44	16	7	2.81491	2.00544	3.61809	0.72687	0.318843	2.81281	0.522857	5.3797
2195	ENSMUSG00000027422.15:exon0002W01971	chr2	143989207	143989307	-	ENSMUSG00000027422.15	Rrbp1	protein_coding	exon	2	26	1971	25	29	45	13	7	2.13251	2.00544	3.70032	0.590582	0.318843	2.61276	0.454713	5.74595
2196	ENSMUSG00000027422.15:exon0002W01972	chr2	143989227	143989327	-	ENSMUSG00000027422.15	Rrbp1	protein_coding	exon	2	26	1972	19	24	40	13	5	1.6207	1.65967	3.28918	0.590582	0.227745	2.18985	0.409164	5.35202
2197	ENSMUSG00000027422.15:exon0002W01973	chr2	143989247	143989347	-	ENSMUSG00000027422.15	Rrbp1	protein_coding	exon	2	26	1973	17	24	31	9	5	1.4501	1.65967	2.54911	0.408865	0.227745	1.8863	0.318305	5.92607
2198	ENSMUSG00000027422.15:exon0002W01974	chr2	143989267	143989367	-	ENSMUSG00000027422.15	Rrbp1	protein_coding	exon	2	26	1974	13	17	26	6	7	1.1089	1.1756	2.13796	0.272576	0.318843	1.47416	0.29571	4.98514
2199	ENSMUSG00000027422.15:exon0002W01975	chr2	143989287	143989387	-	ENSMUSG00000027422.15	Rrbp1	protein_coding	exon	2	26	1975	16	19	23	7	10	1.3648	1.31391	1.89128	0.318006	0.455491	1.52333	0.386748	3.93881
2200	ENSMUSG00000027422.15:exon0002W01976	chr2	143989307	143989407	-	ENSMUSG00000027422.15	Rrbp1	protein_coding	exon	2	26	1976	18	20	24	7	11	1.5354	1.38306	1.97351	0.318006	0.50104	1.63066	0.409523	3.98185
2201	ENSMUSG00000027422.15:exon0002W01977	chr2	143989327	143989427	-	ENSMUSG00000027422.15	Rrbp1	protein_coding	exon	2	26	1977	18	24	23	5	11	1.5354	1.65967	1.89128	0.227147	0.50104	1.69545	0.364093	4.65664
2202	ENSMUSG00000027422.15:exon0002W01978	chr2	143989347	143989447	-	ENSMUSG00000027422.15	Rrbp1	protein_coding	exon	2	26	1978	22	22	27	5	10	1.8766	1.52137	2.22019	0.227147	0.455491	1.87272	0.341319	5.48672
2203	ENSMUSG00000027422.15:exon0002W01979	chr2	143989367	143989467	-	ENSMUSG00000027422.15	Rrbp1	protein_coding	exon	2	26	1979	24	25	33	8	10	2.04721	1.72883	2.71357	0.363435	0.455491	2.1632	0.409463	5.28302
2204	ENSMUSG00000027422.15:exon0002W01980	chr2	143989387	143989487	-	ENSMUSG00000027422.15	Rrbp1	protein_coding	exon	2	26	1980	19	19	32	10	7	1.6207	1.31391	2.63134	0.454294	0.318843	1.85532	0.386569	4.79945
2205	ENSMUSG00000027422.15:exon0002W01981	chr2	143989407	143989507	-	ENSMUSG00000027422.15	Rrbp1	protein_coding	exon	2	26	1981	26	20	35	12	6	2.21781	1.38306	2.87803	0.545153	0.273294	2.15963	0.409224	5.27739
2206	ENSMUSG00000027422.15:exon0002W01982	chr2	143989427	143989527	-	ENSMUSG00000027422.15	Rrbp1	protein_coding	exon	2	26	1982	26	18	33	13	9	2.21781	1.24476	2.71357	0.590582	0.409942	2.05871	0.500262	4.11527
2207	ENSMUSG00000027422.15:exon0002W01983	chr2	143989447	143989547	-	ENSMUSG00000027422.15	Rrbp1	protein_coding	exon	2	26	1983	23	20	30	15	9	1.96191	1.38306	2.46688	0.681441	0.409942	1.93728	0.545691	3.55014
2208	ENSMUSG00000027422.15:exon0002W01984	chr2	143989467	143989567	-	ENSMUSG00000027422.15	Rrbp1	protein_coding	exon	2	26	1984	20	18	25	16	10	1.706	1.24476	2.05574	0.72687	0.455491	1.66883	0.591181	2.82288
2209	ENSMUSG00000027422.15:exon0002W01985	chr2	143989487	143989587	-	ENSMUSG00000027422.15	Rrbp1	protein_coding	exon	2	26	1985	19	18	29	15	14	1.6207	1.24476	2.38465	0.681441	0.637687	1.75004	0.659564	2.65332
2210	ENSMUSG00000027422.15:exon0001W03064	chr2	144011178	144011263	-	ENSMUSG00000027422.15	Rrbp1	protein_coding	exon	1	26	3064	16	9	14	6	12	1.3648	0.622378	1.15121	0.272576	0.546589	1.04613	0.409583	2.55414
2211	ENSMUSG00000037143.17:intron0019W06646	chr2	146069366	146069466	+	ENSMUSG00000037143.17	Cfap61	protein_coding	intron	19	31	6646	36	43	41	4	2	3.07081	2.97358	3.37141	0.181718	0.0910981	3.1386	0.136408	23.0089
2212	ENSMUSG00000037143.17:intron0019W06647	chr2	146069386	146069486	+	ENSMUSG00000037143.17	Cfap61	protein_coding	intron	19	31	6647	36	43	41	4	2	3.07081	2.97358	3.37141	0.181718	0.0910981	3.1386	0.136408	23.0089
2213	ENSMUSG00000037143.17:intron0019W06648	chr2	146069406	146069506	+	ENSMUSG00000037143.17	Cfap61	protein_coding	intron	19	31	6648	36	43	41	4	2	3.07081	2.97358	3.37141	0.181718	0.0910981	3.1386	0.136408	23.0089
2214	ENSMUSG00000037143.17:intron0019W06649	chr2	146069426	146069526	+	ENSMUSG00000037143.17	Cfap61	protein_coding	intron	19	31	6649	36	43	41	4	2	3.07081	2.97358	3.37141	0.181718	0.0910981	3.1386	0.136408	23.0089
2215	ENSMUSG00000037143.17:intron0019W06650	chr2	146069446	146069546	+	ENSMUSG00000037143.17	Cfap61	protein_coding	intron	19	31	6650	36	43	41	4	2	3.07081	2.97358	3.37141	0.181718	0.0910981	3.1386	0.136408	23.0089
2216	ENSMUSG00000027455.16:exon0001W00007	chr2	151494301	151494401	+	ENSMUSG00000027455.16	Nsfl1c	protein_coding	exon	1	10	7	28	26	33	26	22	2.38841	1.79798	2.71357	1.18116	1.00208	2.29999	1.09162	2.10694
2217	ENSMUSG00000027455.16:exon0001W00008	chr2	151494321	151494412	+	ENSMUSG00000027455.16	Nsfl1c	protein_coding	exon	1	10	8	21	23	24	17	16	1.7913	1.59052	1.97351	0.7723	0.728785	1.78511	0.750542	2.37843
2218	ENSMUSG00000032966.14:exon0001W00069	chr2	151543842	151543942	+	ENSMUSG00000032966.14	Fkbp1a	protein_coding	exon	1	5	69	13	13	14	8	1	1.1089	0.89899	1.15121	0.363435	0.0455491	1.05303	0.204492	5.14951
2219	ENSMUSG00000074698.10:exon0001W00006	chr2	152226938	152227032	+	ENSMUSG00000074698.10	Csnk2a1	protein_coding	exon	1	13	6	12	10	17	0	5	1.0236	0.691531	1.3979	0	0.227745	1.03768	0.113873	9.11262
2220	ENSMUSG00000074698.10:exon0009W02268	chr2	152272907	152273007	+	ENSMUSG00000074698.10	Csnk2a1	protein_coding	exon	9	13	2268	15	9	15	1	3	1.2795	0.622378	1.23344	0.0454294	0.136647	1.04511	0.0910383	11.4799
2221	ENSMUSG00000074698.10:exon0013W02576	chr2	152279488	152279588	+	ENSMUSG00000074698.10	Csnk2a1	protein_coding	exon	13	13	2576	16	5	24	10	14	1.3648	0.345765	1.97351	0.454294	0.637687	1.22802	0.54599	2.24917
2222	ENSMUSG00000027466.15:exon0002W00744	chr2	152332233	152332333	-	ENSMUSG00000027466.15	Rbck1	protein_coding	exon	2	13	744	15	6	16	6	8	1.2795	0.414918	1.31567	0.272576	0.364392	1.00336	0.318484	3.15043
2223	ENSMUSG00000051817.8:exon0001W00085	chr2	152395290	152395390	-	ENSMUSG00000051817.8	Sox12	protein_coding	exon	1	1	85	11	9	19	13	9	0.938302	0.622378	1.56236	0.590582	0.409942	1.04101	0.500262	2.08094
2224	ENSMUSG00000019188.16:exon0001W00001	chr2	152669460	152669560	+	ENSMUSG00000019188.16	H13	protein_coding	exon	1	13	1	37	35	33	25	28	3.15611	2.42036	2.71357	1.13574	1.27537	2.76335	1.20555	2.29218
2225	ENSMUSG00000019188.16:exon0001W00002	chr2	152669480	152669580	+	ENSMUSG00000019188.16	H13	protein_coding	exon	1	13	2	37	37	35	27	31	3.15611	2.55866	2.87803	1.22659	1.41202	2.86427	1.31931	2.17104
2226	ENSMUSG00000019188.16:exon0003W00573	chr2	152681110	152681210	+	ENSMUSG00000019188.16	H13	protein_coding	exon	3	13	573	12	11	17	7	11	1.0236	0.760684	1.3979	0.318006	0.50104	1.06073	0.409523	2.59016
2227	ENSMUSG00000019188.16:exon0003W00574	chr2	152681130	152681230	+	ENSMUSG00000019188.16	H13	protein_coding	exon	3	13	574	13	10	18	8	9	1.1089	0.691531	1.48013	0.363435	0.409942	1.09352	0.386688	2.82791
2228	ENSMUSG00000019188.16:exon0003W00575	chr2	152681150	152681250	+	ENSMUSG00000019188.16	H13	protein_coding	exon	3	13	575	14	11	20	6	9	1.1942	0.760684	1.64459	0.272576	0.409942	1.19982	0.341259	3.51588
2229	ENSMUSG00000019188.16:exon0003W00576	chr2	152681170	152681270	+	ENSMUSG00000019188.16	H13	protein_coding	exon	3	13	576	14	11	15	5	9	1.1942	0.760684	1.23344	0.227147	0.409942	1.06278	0.318544	3.33635
2230	ENSMUSG00000019188.16:exon0003W00577	chr2	152681190	152681290	+	ENSMUSG00000019188.16	H13	protein_coding	exon	3	13	577	13	14	12	6	7	1.1089	0.968143	0.986753	0.272576	0.318843	1.02127	0.29571	3.45361
2231	ENSMUSG00000019188.16:exon0003W00584	chr2	152681330	152681430	+	ENSMUSG00000019188.16	H13	protein_coding	exon	3	13	584	18	11	12	3	5	1.5354	0.760684	0.986753	0.136288	0.227745	1.09428	0.182017	6.01197
2232	ENSMUSG00000019188.16:exon0003W00585	chr2	152681350	152681450	+	ENSMUSG00000019188.16	H13	protein_coding	exon	3	13	585	24	14	15	6	9	2.04721	0.968143	1.23344	0.272576	0.409942	1.41626	0.341259	4.15011
2233	ENSMUSG00000019188.16:exon0003W00586	chr2	152681370	152681470	+	ENSMUSG00000019188.16	H13	protein_coding	exon	3	13	586	22	12	17	7	9	1.8766	0.829837	1.3979	0.318006	0.409942	1.36811	0.363974	3.75883
2234	ENSMUSG00000019188.16:exon0003W00587	chr2	152681390	152681490	+	ENSMUSG00000019188.16	H13	protein_coding	exon	3	13	587	21	14	19	8	8	1.7913	0.968143	1.56236	0.363435	0.364392	1.4406	0.363914	3.95863
2235	ENSMUSG00000019188.16:exon0003W00588	chr2	152681410	152681510	+	ENSMUSG00000019188.16	H13	protein_coding	exon	3	13	588	16	17	13	8	8	1.3648	1.1756	1.06898	0.363435	0.364392	1.20313	0.363914	3.30608
2236	ENSMUSG00000019188.16:exon0003W00589	chr2	152681430	152681530	+	ENSMUSG00000019188.16	H13	protein_coding	exon	3	13	589	14	14	11	7	7	1.1942	0.968143	0.904524	0.318006	0.318843	1.02229	0.318425	3.21046
2237	ENSMUSG00000019188.16:exon0003W00598	chr2	152681610	152681710	+	ENSMUSG00000019188.16	H13	protein_coding	exon	3	13	598	15	16	15	11	8	1.2795	1.10645	1.23344	0.499723	0.364392	1.20646	0.432058	2.79237
2238	ENSMUSG00000019188.16:exon0003W00599	chr2	152681630	152681730	+	ENSMUSG00000019188.16	H13	protein_coding	exon	3	13	599	19	13	16	12	5	1.6207	0.89899	1.31567	0.545153	0.227745	1.27845	0.386449	3.30821
2239	ENSMUSG00000019188.16:exon0003W00600	chr2	152681650	152681750	+	ENSMUSG00000019188.16	H13	protein_coding	exon	3	13	600	19	14	15	13	7	1.6207	0.968143	1.23344	0.590582	0.318843	1.2741	0.454713	2.80198
2240	ENSMUSG00000019188.16:exon0003W00601	chr2	152681670	152681770	+	ENSMUSG00000019188.16	H13	protein_coding	exon	3	13	601	21	18	12	14	9	1.7913	1.24476	0.986753	0.636012	0.409942	1.34094	0.522977	2.56405
2241	ENSMUSG00000019188.16:exon0003W00602	chr2	152681690	152681790	+	ENSMUSG00000019188.16	H13	protein_coding	exon	3	13	602	21	14	14	10	11	1.7913	0.968143	1.15121	0.454294	0.50104	1.30355	0.477667	2.729
2242	ENSMUSG00000019188.16:exon0003W00603	chr2	152681710	152681810	+	ENSMUSG00000019188.16	H13	protein_coding	exon	3	13	603	20	11	13	10	11	1.706	0.760684	1.06898	0.454294	0.50104	1.17856	0.477667	2.46732
2243	ENSMUSG00000019188.16:exon0003W00604	chr2	152681730	152681830	+	ENSMUSG00000019188.16	H13	protein_coding	exon	3	13	604	15	17	12	9	12	1.2795	1.1756	0.986753	0.408865	0.546589	1.14729	0.477727	2.40155
2244	ENSMUSG00000019188.16:exon0003W00605	chr2	152681750	152681850	+	ENSMUSG00000019188.16	H13	protein_coding	exon	3	13	605	15	16	18	9	12	1.2795	1.10645	1.48013	0.408865	0.546589	1.28869	0.477727	2.69755
2245	ENSMUSG00000019188.16:exon0003W00606	chr2	152681770	152681870	+	ENSMUSG00000019188.16	H13	protein_coding	exon	3	13	606	13	13	22	9	9	1.1089	0.89899	1.80905	0.408865	0.409942	1.27231	0.409403	3.10773
2246	ENSMUSG00000019188.16:exon0003W00607	chr2	152681790	152681890	+	ENSMUSG00000019188.16	H13	protein_coding	exon	3	13	607	11	14	22	10	8	0.938302	0.968143	1.80905	0.454294	0.364392	1.2385	0.409343	3.02557
2247	ENSMUSG00000019188.16:exon0003W00609	chr2	152681830	152681930	+	ENSMUSG00000019188.16	H13	protein_coding	exon	3	13	609	8	15	16	7	7	0.682402	1.0373	1.31567	0.318006	0.318843	1.01179	0.318425	3.17748
2248	ENSMUSG00000019188.16:exon0003W00610	chr2	152681850	152681950	+	ENSMUSG00000019188.16	H13	protein_coding	exon	3	13	610	14	24	17	9	9	1.1942	1.65967	1.3979	0.408865	0.409942	1.41726	0.409403	3.46177
2249	ENSMUSG00000019188.16:exon0003W00611	chr2	152681870	152681970	+	ENSMUSG00000019188.16	H13	protein_coding	exon	3	13	611	21	32	19	11	12	1.7913	2.2129	1.56236	0.499723	0.546589	1.85552	0.523156	3.54678
2250	ENSMUSG00000019188.16:exon0003W00612	chr2	152681890	152681990	+	ENSMUSG00000019188.16	H13	protein_coding	exon	3	13	612	23	32	17	12	12	1.96191	2.2129	1.3979	0.545153	0.546589	1.85757	0.545871	3.40294
2251	ENSMUSG00000019188.16:exon0003W00613	chr2	152681910	152682010	+	ENSMUSG00000019188.16	H13	protein_coding	exon	3	13	613	22	37	19	10	11	1.8766	2.55866	1.56236	0.454294	0.50104	1.99921	0.477667	4.18536
2252	ENSMUSG00000019188.16:exon0003W00614	chr2	152681930	152682030	+	ENSMUSG00000019188.16	H13	protein_coding	exon	3	13	614	23	29	19	10	10	1.96191	2.00544	1.56236	0.454294	0.455491	1.84323	0.454892	4.05202
2253	ENSMUSG00000019188.16:exon0003W00615	chr2	152681950	152682050	+	ENSMUSG00000019188.16	H13	protein_coding	exon	3	13	615	21	23	17	9	7	1.7913	1.59052	1.3979	0.408865	0.318843	1.59324	0.363854	4.37879
2254	ENSMUSG00000019188.16:exon0003W00616	chr2	152681970	152682070	+	ENSMUSG00000019188.16	H13	protein_coding	exon	3	13	616	14	17	10	7	4	1.1942	1.1756	0.822294	0.318006	0.182196	1.06403	0.250101	4.25441
2255	ENSMUSG00000019188.16:exon0003W00617	chr2	152681990	152682090	+	ENSMUSG00000019188.16	H13	protein_coding	exon	3	13	617	10	20	11	6	3	0.853002	1.38306	0.904524	0.272576	0.136647	1.04686	0.204612	5.11633
2256	ENSMUSG00000019188.16:exon0003W00625	chr2	152682150	152682250	+	ENSMUSG00000019188.16	H13	protein_coding	exon	3	13	625	15	10	16	1	6	1.2795	0.691531	1.31567	0.0454294	0.273294	1.09557	0.159362	6.87472
2257	ENSMUSG00000019188.16:exon0003W00626	chr2	152682170	152682270	+	ENSMUSG00000019188.16	H13	protein_coding	exon	3	13	626	15	12	17	1	5	1.2795	0.829837	1.3979	0.0454294	0.227745	1.16908	0.136587	8.55921
2258	ENSMUSG00000019188.16:exon0003W00627	chr2	152682190	152682290	+	ENSMUSG00000019188.16	H13	protein_coding	exon	3	13	627	15	14	18	3	3	1.2795	0.968143	1.48013	0.136288	0.136647	1.24259	0.136468	9.10539
2259	ENSMUSG00000019188.16:exon0003W00628	chr2	152682210	152682310	+	ENSMUSG00000019188.16	H13	protein_coding	exon	3	13	628	16	19	15	4	5	1.3648	1.31391	1.23344	0.181718	0.227745	1.30405	0.204731	6.36957
2260	ENSMUSG00000019188.16:exon0003W00629	chr2	152682230	152682330	+	ENSMUSG00000019188.16	H13	protein_coding	exon	3	13	629	21	23	14	5	7	1.7913	1.59052	1.15121	0.227147	0.318843	1.51101	0.272995	5.53494
2261	ENSMUSG00000019188.16:exon0003W00630	chr2	152682250	152682350	+	ENSMUSG00000019188.16	H13	protein_coding	exon	3	13	630	19	23	13	5	9	1.6207	1.59052	1.06898	0.227147	0.409942	1.42674	0.318544	4.47892
2262	ENSMUSG00000019188.16:exon0003W00631	chr2	152682270	152682370	+	ENSMUSG00000019188.16	H13	protein_coding	exon	3	13	631	19	26	11	5	8	1.6207	1.79798	0.904524	0.227147	0.364392	1.44107	0.29577	4.87227
2263	ENSMUSG00000019188.16:exon0003W00632	chr2	152682290	152682390	+	ENSMUSG00000019188.16	H13	protein_coding	exon	3	13	632	20	31	10	4	9	1.706	2.14374	0.822294	0.181718	0.409942	1.55735	0.29583	5.26434
2264	ENSMUSG00000019188.16:exon0003W00633	chr2	152682310	152682410	+	ENSMUSG00000019188.16	H13	protein_coding	exon	3	13	633	15	23	8	3	7	1.2795	1.59052	0.657835	0.136288	0.318843	1.17595	0.227566	5.16753
2265	ENSMUSG00000019188.16:exon0003W00635	chr2	152682350	152682450	+	ENSMUSG00000019188.16	H13	protein_coding	exon	3	13	635	17	23	7	4	7	1.4501	1.59052	0.575606	0.181718	0.318843	1.20541	0.250281	4.81624
2266	ENSMUSG00000019188.16:exon0003W00636	chr2	152682370	152682470	+	ENSMUSG00000019188.16	H13	protein_coding	exon	3	13	636	16	21	10	5	8	1.3648	1.45221	0.822294	0.227147	0.364392	1.2131	0.29577	4.10151
2267	ENSMUSG00000019188.16:exon0003W00637	chr2	152682390	152682490	+	ENSMUSG00000019188.16	H13	protein_coding	exon	3	13	637	16	22	20	7	8	1.3648	1.52137	1.64459	0.318006	0.364392	1.51025	0.341199	4.42631
2268	ENSMUSG00000019188.16:exon0003W00638	chr2	152682410	152682510	+	ENSMUSG00000019188.16	H13	protein_coding	exon	3	13	638	19	23	23	11	8	1.6207	1.59052	1.89128	0.499723	0.364392	1.70083	0.432058	3.93659
2269	ENSMUSG00000019188.16:exon0003W00639	chr2	152682430	152682530	+	ENSMUSG00000019188.16	H13	protein_coding	exon	3	13	639	25	30	36	13	10	2.13251	2.07459	2.96026	0.590582	0.455491	2.38912	0.523036	4.56779
2270	ENSMUSG00000019188.16:exon0003W00640	chr2	152682450	152682550	+	ENSMUSG00000019188.16	H13	protein_coding	exon	3	13	640	21	26	32	11	6	1.7913	1.79798	2.63134	0.499723	0.273294	2.07354	0.386509	5.3648
2271	ENSMUSG00000019188.16:exon0003W00641	chr2	152682470	152682570	+	ENSMUSG00000019188.16	H13	protein_coding	exon	3	13	641	30	36	40	17	9	2.55901	2.48951	3.28918	0.7723	0.409942	2.77923	0.591121	4.70163
2272	ENSMUSG00000019188.16:exon0003W00642	chr2	152682490	152682590	+	ENSMUSG00000019188.16	H13	protein_coding	exon	3	13	642	29	33	30	16	8	2.47371	2.28205	2.46688	0.72687	0.364392	2.40755	0.545631	4.4124
2273	ENSMUSG00000019188.16:exon0003W00643	chr2	152682510	152682610	+	ENSMUSG00000019188.16	H13	protein_coding	exon	3	13	643	31	33	30	13	7	2.64431	2.28205	2.46688	0.590582	0.318843	2.46441	0.454713	5.41971
2274	ENSMUSG00000019188.16:exon0003W00644	chr2	152682530	152682630	+	ENSMUSG00000019188.16	H13	protein_coding	exon	3	13	644	25	26	17	16	7	2.13251	1.79798	1.3979	0.72687	0.318843	1.77613	0.522857	3.39697
2275	ENSMUSG00000019188.16:exon0003W00645	chr2	152682550	152682650	+	ENSMUSG00000019188.16	H13	protein_coding	exon	3	13	645	26	25	21	17	9	2.21781	1.72883	1.72682	0.7723	0.409942	1.89115	0.591121	3.19926
2276	ENSMUSG00000019188.16:exon0003W00646	chr2	152682570	152682670	+	ENSMUSG00000019188.16	H13	protein_coding	exon	3	13	646	17	12	11	11	5	1.4501	0.829837	0.904524	0.499723	0.227745	1.06149	0.363734	2.91831
2277	ENSMUSG00000019188.16:exon0003W00647	chr2	152682590	152682690	+	ENSMUSG00000019188.16	H13	protein_coding	exon	3	13	647	17	11	15	9	6	1.4501	0.760684	1.23344	0.408865	0.273294	1.14808	0.341079	3.36601
2278	ENSMUSG00000019188.16:exon0003W00649	chr2	152682630	152682730	+	ENSMUSG00000019188.16	H13	protein_coding	exon	3	13	649	16	13	15	4	9	1.3648	0.89899	1.23344	0.181718	0.409942	1.16574	0.29583	3.9406
2279	ENSMUSG00000019188.16:exon0003W00650	chr2	152682650	152682750	+	ENSMUSG00000019188.16	H13	protein_coding	exon	3	13	650	17	13	17	7	7	1.4501	0.89899	1.3979	0.318006	0.318843	1.249	0.318425	3.92243
2280	ENSMUSG00000019188.16:exon0003W00651	chr2	152682670	152682770	+	ENSMUSG00000019188.16	H13	protein_coding	exon	3	13	651	16	14	18	7	7	1.3648	0.968143	1.48013	0.318006	0.318843	1.27103	0.318425	3.9916
2281	ENSMUSG00000019188.16:exon0003W00652	chr2	152682690	152682790	+	ENSMUSG00000019188.16	H13	protein_coding	exon	3	13	652	16	19	15	7	5	1.3648	1.31391	1.23344	0.318006	0.227745	1.30405	0.272876	4.77892
2282	ENSMUSG00000019188.16:exon0003W00653	chr2	152682710	152682810	+	ENSMUSG00000019188.16	H13	protein_coding	exon	3	13	653	31	36	39	11	11	2.64431	2.48951	3.20695	0.499723	0.50104	2.78025	0.500382	5.55627
2283	ENSMUSG00000019188.16:exon0003W00654	chr2	152682730	152682830	+	ENSMUSG00000019188.16	H13	protein_coding	exon	3	13	654	36	39	48	12	12	3.07081	2.69697	3.94701	0.545153	0.546589	3.23826	0.545871	5.93229
2284	ENSMUSG00000019188.16:exon0003W00655	chr2	152682750	152682850	+	ENSMUSG00000019188.16	H13	protein_coding	exon	3	13	655	33	43	46	8	13	2.81491	2.97358	3.78255	0.363435	0.592138	3.19035	0.477787	6.67735
2285	ENSMUSG00000019188.16:exon0003W00656	chr2	152682770	152682870	+	ENSMUSG00000019188.16	H13	protein_coding	exon	3	13	656	35	44	47	8	14	2.98551	3.04273	3.86478	0.363435	0.637687	3.29767	0.500561	6.58796
2286	ENSMUSG00000019188.16:exon0003W00657	chr2	152682790	152682890	+	ENSMUSG00000019188.16	H13	protein_coding	exon	3	13	657	34	37	46	8	14	2.90021	2.55866	3.78255	0.363435	0.637687	3.08047	0.500561	6.15404
2287	ENSMUSG00000019188.16:exon0003W00658	chr2	152682810	152682910	+	ENSMUSG00000019188.16	H13	protein_coding	exon	3	13	658	19	19	21	4	7	1.6207	1.31391	1.72682	0.181718	0.318843	1.55381	0.250281	6.20827
2288	ENSMUSG00000019188.16:intron0003W00711	chr2	152683921	152684021	+	ENSMUSG00000019188.16	H13	protein_coding	intron	3	12	711	9	18	18	11	5	0.767702	1.24476	1.48013	0.499723	0.227745	1.1642	0.363734	3.20067
2289	ENSMUSG00000019188.16:intron0003W00712	chr2	152683941	152684041	+	ENSMUSG00000019188.16	H13	protein_coding	intron	3	12	712	12	21	14	12	5	1.0236	1.45221	1.15121	0.545153	0.227745	1.20901	0.386449	3.12851
2290	ENSMUSG00000019188.16:intron0003W00713	chr2	152683961	152684061	+	ENSMUSG00000019188.16	H13	protein_coding	intron	3	12	713	13	23	13	11	5	1.1089	1.59052	1.06898	0.499723	0.227745	1.25614	0.363734	3.45344
2291	ENSMUSG00000042745.9:exon0001W00002	chr2	152736270	152736370	+	ENSMUSG00000042745.9	Id1	protein_coding	exon	1	1	2	14	28	24	19	18	1.1942	1.93629	1.97351	0.863159	0.819883	1.70133	0.841521	2.02173
2292	ENSMUSG00000027469.16:exon0001W00001	chr2	152847963	152848063	+	ENSMUSG00000027469.16	Tpx2	protein_coding	exon	1	19	1	14	12	15	10	12	1.1942	0.829837	1.23344	0.454294	0.546589	1.08583	0.500441	2.16974
2293	ENSMUSG00000027469.16:exon0001W00007	chr2	152848083	152848183	+	ENSMUSG00000027469.16	Tpx2	protein_coding	exon	1	19	7	32	24	27	19	17	2.72961	1.65967	2.22019	0.863159	0.774334	2.20316	0.818746	2.69089
2294	ENSMUSG00000027469.16:exon0001W00008	chr2	152848103	152848203	+	ENSMUSG00000027469.16	Tpx2	protein_coding	exon	1	19	8	27	25	24	11	13	2.30311	1.72883	1.97351	0.499723	0.592138	2.00181	0.545931	3.66679
2295	ENSMUSG00000027469.16:exon0001W00009	chr2	152848123	152848223	+	ENSMUSG00000027469.16	Tpx2	protein_coding	exon	1	19	9	21	20	24	9	9	1.7913	1.38306	1.97351	0.408865	0.409942	1.71596	0.409403	4.19136
2296	ENSMUSG00000027469.16:exon0001W00010	chr2	152848143	152848243	+	ENSMUSG00000027469.16	Tpx2	protein_coding	exon	1	19	10	22	23	20	9	10	1.8766	1.59052	1.64459	0.408865	0.455491	1.7039	0.432178	3.9426
2297	ENSMUSG00000027469.16:exon0001W00011	chr2	152848163	152848263	+	ENSMUSG00000027469.16	Tpx2	protein_coding	exon	1	19	11	25	20	13	10	8	2.13251	1.38306	1.06898	0.454294	0.364392	1.52818	0.409343	3.73326
2298	ENSMUSG00000027469.16:exon0001W00012	chr2	152848183	152848283	+	ENSMUSG00000027469.16	Tpx2	protein_coding	exon	1	19	12	22	16	9	8	8	1.8766	1.10645	0.740065	0.363435	0.364392	1.24104	0.363914	3.41026
2299	ENSMUSG00000027469.16:exon0001W00013	chr2	152848203	152848297	+	ENSMUSG00000027469.16	Tpx2	protein_coding	exon	1	19	13	24	15	9	8	6	2.04721	1.0373	0.740065	0.363435	0.273294	1.27486	0.318365	4.00439
2300	ENSMUSG00000027472.14:exon0002W00218	chr2	153013570	153013670	-	ENSMUSG00000027472.14	Pdrg1	protein_coding	exon	2	6	218	18	17	15	1	3	1.5354	1.1756	1.23344	0.0454294	0.136647	1.31482	0.0910383	14.4424
2301	ENSMUSG00000027472.14:exon0002W00219	chr2	153013590	153013690	-	ENSMUSG00000027472.14	Pdrg1	protein_coding	exon	2	6	219	18	18	14	1	3	1.5354	1.24476	1.15121	0.0454294	0.136647	1.31046	0.0910383	14.3946
2302	ENSMUSG00000027472.14:exon0002W00220	chr2	153013610	153013710	-	ENSMUSG00000027472.14	Pdrg1	protein_coding	exon	2	6	220	15	15	12	1	2	1.2795	1.0373	0.986753	0.0454294	0.0910981	1.10118	0.0682638	16.1313
2303	ENSMUSG00000027472.14:exon0001W00297	chr2	153015247	153015347	-	ENSMUSG00000027472.14	Pdrg1	protein_coding	exon	1	6	297	37	23	38	24	28	3.15611	1.59052	3.12472	1.09031	1.27537	2.62378	1.18284	2.21821
2304	ENSMUSG00000027472.14:exon0001W00298	chr2	153015267	153015367	-	ENSMUSG00000027472.14	Pdrg1	protein_coding	exon	1	6	298	36	24	43	25	22	3.07081	1.65967	3.53586	1.13574	1.00208	2.75545	1.06891	2.57782
2305	ENSMUSG00000027472.14:exon0001W00299	chr2	153015287	153015387	-	ENSMUSG00000027472.14	Pdrg1	protein_coding	exon	1	6	299	33	22	38	22	17	2.81491	1.52137	3.12472	0.999447	0.774334	2.487	0.88689	2.80418
2306	ENSMUSG00000027472.14:exon0001W00300	chr2	153015307	153015407	-	ENSMUSG00000027472.14	Pdrg1	protein_coding	exon	1	6	300	27	17	35	18	15	2.30311	1.1756	2.87803	0.817729	0.683236	2.11891	0.750483	2.8234
2307	ENSMUSG00000027490.17:exon0007W00043	chr2	154560246	154560346	-	ENSMUSG00000027490.17	E2f1	protein_coding	exon	7	7	43	22	17	13	12	16	1.8766	1.1756	1.06898	0.545153	0.728785	1.37373	0.636969	2.15667
2308	ENSMUSG00000038467.15:exon0002W00262	chr2	154657017	154657117	+	ENSMUSG00000038467.15	Chmp4b	protein_coding	exon	2	6	262	41	36	53	26	17	3.49731	2.48951	4.35816	1.18116	0.774334	3.44833	0.977749	3.5268
2309	ENSMUSG00000038467.15:exon0002W00263	chr2	154657037	154657137	+	ENSMUSG00000038467.15	Chmp4b	protein_coding	exon	2	6	263	65	44	75	30	27	5.54451	3.04273	6.16721	1.36288	1.22982	4.91815	1.29635	3.79384
2310	ENSMUSG00000038467.15:exon0002W00264	chr2	154657057	154657157	+	ENSMUSG00000038467.15	Chmp4b	protein_coding	exon	2	6	264	61	45	71	30	29	5.20331	3.11189	5.83829	1.36288	1.32092	4.71783	1.3419	3.51578
2311	ENSMUSG00000038467.15:exon0002W00265	chr2	154657077	154657177	+	ENSMUSG00000038467.15	Chmp4b	protein_coding	exon	2	6	265	52	36	59	32	29	4.43561	2.48951	4.85154	1.45374	1.32092	3.92555	1.38733	2.82957
2312	ENSMUSG00000038467.15:exon0002W00266	chr2	154657097	154657197	+	ENSMUSG00000038467.15	Chmp4b	protein_coding	exon	2	6	266	48	33	56	30	29	4.09441	2.28205	4.60485	1.36288	1.32092	3.66044	1.3419	2.7278
2313	ENSMUSG00000038467.15:exon0002W00267	chr2	154657117	154657217	+	ENSMUSG00000038467.15	Chmp4b	protein_coding	exon	2	6	267	50	36	59	32	35	4.26501	2.48951	4.85154	1.45374	1.59422	3.86869	1.52398	2.53854
2314	ENSMUSG00000027596.10:intron0001W03621	chr2	154863848	154863948	+	ENSMUSG00000027596.10	a	protein_coding	intron	1	6	3621	35	26	40	24	33	2.98551	1.79798	3.28918	1.09031	1.50312	2.69089	1.29671	2.07516
2315	ENSMUSG00000074656.12:exon0002W00817	chr2	154888190	154888290	-	ENSMUSG00000074656.12	Eif2s2	protein_coding	exon	2	7	817	21	11	19	6	19	1.7913	0.760684	1.56236	0.272576	0.865432	1.37145	0.569004	2.41026
2316	ENSMUSG00000074656.12:exon0002W00818	chr2	154888210	154888310	-	ENSMUSG00000074656.12	Eif2s2	protein_coding	exon	2	7	818	29	12	27	6	16	2.47371	0.829837	2.22019	0.272576	0.728785	1.84125	0.500681	3.67748
2317	ENSMUSG00000074656.12:exon0002W00819	chr2	154888230	154888330	-	ENSMUSG00000074656.12	Eif2s2	protein_coding	exon	2	7	819	29	11	27	8	13	2.47371	0.760684	2.22019	0.363435	0.592138	1.81819	0.477787	3.80545
2318	ENSMUSG00000074656.12:exon0002W00820	chr2	154888250	154888350	-	ENSMUSG00000074656.12	Eif2s2	protein_coding	exon	2	7	820	27	13	26	9	13	2.30311	0.89899	2.13796	0.408865	0.592138	1.78002	0.500501	3.55648
2319	ENSMUSG00000074656.12:exon0002W00821	chr2	154888270	154888360	-	ENSMUSG00000074656.12	Eif2s2	protein_coding	exon	2	7	821	25	16	26	11	11	2.13251	1.10645	2.13796	0.499723	0.50104	1.79231	0.500382	3.58188
2320	ENSMUSG00000074656.12:exon0001W01040	chr2	154892748	154892848	-	ENSMUSG00000074656.12	Eif2s2	protein_coding	exon	1	7	1040	15	12	16	14	9	1.2795	0.829837	1.31567	0.636012	0.409942	1.14167	0.522977	2.18302
2321	ENSMUSG00000074656.12:exon0001W01041	chr2	154892768	154892868	-	ENSMUSG00000074656.12	Eif2s2	protein_coding	exon	1	7	1041	14	12	15	12	9	1.1942	0.829837	1.23344	0.545153	0.409942	1.08583	0.477547	2.27376
2322	ENSMUSG00000027613.15:exon0001W00310	chr2	155826545	155826645	-	ENSMUSG00000027613.15	Eif6	protein_coding	exon	1	6	310	18	25	21	14	19	1.5354	1.72883	1.72682	0.636012	0.865432	1.66368	0.750722	2.21611
2323	ENSMUSG00000027613.15:exon0001W00311	chr2	155826565	155826665	-	ENSMUSG00000027613.15	Eif6	protein_coding	exon	1	6	311	22	28	31	17	20	1.8766	1.93629	2.54911	0.7723	0.910981	2.12067	0.841641	2.51968
2324	ENSMUSG00000027613.15:exon0001W00312	chr2	155826585	155826685	-	ENSMUSG00000027613.15	Eif6	protein_coding	exon	1	6	312	24	26	38	15	19	2.04721	1.79798	3.12472	0.681441	0.865432	2.3233	0.773437	3.00387
2325	ENSMUSG00000027613.15:exon0001W00313	chr2	155826605	155826705	-	ENSMUSG00000027613.15	Eif6	protein_coding	exon	1	6	313	24	30	34	13	16	2.04721	2.07459	2.7958	0.590582	0.728785	2.30587	0.659684	3.49541
2326	ENSMUSG00000027613.15:exon0001W00314	chr2	155826625	155826725	-	ENSMUSG00000027613.15	Eif6	protein_coding	exon	1	6	314	20	27	33	13	11	1.706	1.86713	2.71357	0.590582	0.50104	2.09557	0.545811	3.83937
2327	ENSMUSG00000027613.15:exon0001W00315	chr2	155826645	155826745	-	ENSMUSG00000027613.15	Eif6	protein_coding	exon	1	6	315	14	18	25	7	6	1.1942	1.24476	2.05574	0.318006	0.273294	1.49823	0.29565	5.06758
2328	ENSMUSG00000005881.13:intron0006W00189	chr2	156012366	156012466	+	ENSMUSG00000005881.13	Ergic3	protein_coding	intron	6	12	189	17	9	13	2	1	1.4501	0.622378	1.06898	0.0908588	0.0455491	1.04715	0.0682039	15.3533
2329	ENSMUSG00000074643.12:intron0001W01894	chr2	156111149	156111249	-	ENSMUSG00000074643.12	Cpne1	protein_coding	intron	1	15	1894	12	21	13	3	1	1.0236	1.45221	1.06898	0.136288	0.0455491	1.1816	0.0909186	12.9962
2330	ENSMUSG00000074643.12:intron0001W01895	chr2	156111169	156111269	-	ENSMUSG00000074643.12	Cpne1	protein_coding	intron	1	15	1895	18	29	21	6	1	1.5354	2.00544	1.72682	0.272576	0.0455491	1.75589	0.159063	11.039
2331	ENSMUSG00000074643.12:intron0001W01896	chr2	156111189	156111289	-	ENSMUSG00000074643.12	Cpne1	protein_coding	intron	1	15	1896	20	29	22	6	2	1.706	2.00544	1.80905	0.272576	0.0910981	1.84016	0.181837	10.1198
2332	ENSMUSG00000074643.12:intron0001W01897	chr2	156111209	156111309	-	ENSMUSG00000074643.12	Cpne1	protein_coding	intron	1	15	1897	19	30	22	7	2	1.6207	2.07459	1.80905	0.318006	0.0910981	1.83478	0.204552	8.96975
2333	ENSMUSG00000074643.12:intron0001W01898	chr2	156111229	156111329	-	ENSMUSG00000074643.12	Cpne1	protein_coding	intron	1	15	1898	17	22	20	6	2	1.4501	1.52137	1.64459	0.272576	0.0910981	1.53869	0.181837	8.46189
2334	ENSMUSG00000074643.12:intron0001W01899	chr2	156111249	156111349	-	ENSMUSG00000074643.12	Cpne1	protein_coding	intron	1	15	1899	17	17	21	5	3	1.4501	1.1756	1.72682	0.227147	0.136647	1.45084	0.181897	7.97616
2335	ENSMUSG00000074643.12:intron0001W01906	chr2	156111389	156111489	-	ENSMUSG00000074643.12	Cpne1	protein_coding	intron	1	15	1906	14	14	28	1	0	1.1942	0.968143	2.30242	0.0454294	0	1.48826	0.0227147	65.5195
2336	ENSMUSG00000074643.12:intron0001W01907	chr2	156111409	156111509	-	ENSMUSG00000074643.12	Cpne1	protein_coding	intron	1	15	1907	14	14	28	1	0	1.1942	0.968143	2.30242	0.0454294	0	1.48826	0.0227147	65.5195
2337	ENSMUSG00000074643.12:intron0001W01908	chr2	156111429	156111529	-	ENSMUSG00000074643.12	Cpne1	protein_coding	intron	1	15	1908	14	14	30	1	0	1.1942	0.968143	2.46688	0.0454294	0	1.54308	0.0227147	67.9329
2338	ENSMUSG00000074643.12:intron0001W01909	chr2	156111449	156111549	-	ENSMUSG00000074643.12	Cpne1	protein_coding	intron	1	15	1909	17	14	30	0	0	1.4501	0.968143	2.46688	0	0	1.62838	0	Inf
2339	ENSMUSG00000074643.12:intron0001W01910	chr2	156111469	156111569	-	ENSMUSG00000074643.12	Cpne1	protein_coding	intron	1	15	1910	17	13	23	0	1	1.4501	0.89899	1.89128	0	0.0455491	1.41346	0.0227745	62.063
2340	ENSMUSG00000074643.12:intron0001W01912	chr2	156111509	156111609	-	ENSMUSG00000074643.12	Cpne1	protein_coding	intron	1	15	1912	12	11	15	0	2	1.0236	0.760684	1.23344	0	0.0910981	1.00591	0.0455491	22.0841
2341	ENSMUSG00000074643.12:exon0001W01923	chr2	156111785	156111885	-	ENSMUSG00000074643.12	Cpne1	protein_coding	exon	1	16	1923	36	44	41	16	16	3.07081	3.04273	3.37141	0.72687	0.728785	3.16165	0.727828	4.34395
2342	ENSMUSG00000074643.12:exon0001W01924	chr2	156111805	156111905	-	ENSMUSG00000074643.12	Cpne1	protein_coding	exon	1	16	1924	50	56	53	17	17	4.26501	3.87257	4.35816	0.7723	0.774334	4.16525	0.773317	5.38621
2343	ENSMUSG00000074643.12:exon0001W01925	chr2	156111825	156111925	-	ENSMUSG00000074643.12	Cpne1	protein_coding	exon	1	16	1925	46	49	53	20	17	3.92381	3.3885	4.35816	0.908588	0.774334	3.89016	0.841461	4.6231
2344	ENSMUSG00000074643.12:exon0001W01926	chr2	156111845	156111945	-	ENSMUSG00000074643.12	Cpne1	protein_coding	exon	1	16	1926	40	40	42	13	14	3.41201	2.76612	3.45364	0.590582	0.637687	3.21059	0.614135	5.22783
2345	ENSMUSG00000098950.7:intron0004W01892	chr2	156111149	156111249	-	ENSMUSG00000098950.7	Gm28036	protein_coding	intron	4	19	1892	12	21	13	3	1	1.0236	1.45221	1.06898	0.136288	0.0455491	1.1816	0.0909186	12.9962
2346	ENSMUSG00000098950.7:intron0004W01893	chr2	156111169	156111269	-	ENSMUSG00000098950.7	Gm28036	protein_coding	intron	4	19	1893	18	29	21	6	1	1.5354	2.00544	1.72682	0.272576	0.0455491	1.75589	0.159063	11.039
2347	ENSMUSG00000098950.7:intron0004W01894	chr2	156111189	156111289	-	ENSMUSG00000098950.7	Gm28036	protein_coding	intron	4	19	1894	20	29	22	6	2	1.706	2.00544	1.80905	0.272576	0.0910981	1.84016	0.181837	10.1198
2348	ENSMUSG00000098950.7:intron0004W01895	chr2	156111209	156111309	-	ENSMUSG00000098950.7	Gm28036	protein_coding	intron	4	19	1895	19	30	22	7	2	1.6207	2.07459	1.80905	0.318006	0.0910981	1.83478	0.204552	8.96975
2349	ENSMUSG00000098950.7:intron0004W01896	chr2	156111229	156111329	-	ENSMUSG00000098950.7	Gm28036	protein_coding	intron	4	19	1896	17	22	20	6	2	1.4501	1.52137	1.64459	0.272576	0.0910981	1.53869	0.181837	8.46189
2350	ENSMUSG00000098950.7:intron0004W01897	chr2	156111249	156111349	-	ENSMUSG00000098950.7	Gm28036	protein_coding	intron	4	19	1897	17	17	21	5	3	1.4501	1.1756	1.72682	0.227147	0.136647	1.45084	0.181897	7.97616
2351	ENSMUSG00000098950.7:intron0004W01904	chr2	156111389	156111489	-	ENSMUSG00000098950.7	Gm28036	protein_coding	intron	4	19	1904	14	14	28	1	0	1.1942	0.968143	2.30242	0.0454294	0	1.48826	0.0227147	65.5195
2352	ENSMUSG00000098950.7:intron0004W01905	chr2	156111409	156111509	-	ENSMUSG00000098950.7	Gm28036	protein_coding	intron	4	19	1905	14	14	28	1	0	1.1942	0.968143	2.30242	0.0454294	0	1.48826	0.0227147	65.5195
2353	ENSMUSG00000098950.7:intron0004W01906	chr2	156111429	156111529	-	ENSMUSG00000098950.7	Gm28036	protein_coding	intron	4	19	1906	14	14	30	1	0	1.1942	0.968143	2.46688	0.0454294	0	1.54308	0.0227147	67.9329
2354	ENSMUSG00000098950.7:intron0004W01907	chr2	156111449	156111549	-	ENSMUSG00000098950.7	Gm28036	protein_coding	intron	4	19	1907	17	14	30	0	0	1.4501	0.968143	2.46688	0	0	1.62838	0	Inf
2355	ENSMUSG00000098950.7:intron0004W01908	chr2	156111469	156111569	-	ENSMUSG00000098950.7	Gm28036	protein_coding	intron	4	19	1908	17	13	23	0	1	1.4501	0.89899	1.89128	0	0.0455491	1.41346	0.0227745	62.063
2356	ENSMUSG00000098950.7:intron0004W01910	chr2	156111509	156111609	-	ENSMUSG00000098950.7	Gm28036	protein_coding	intron	4	19	1910	12	11	15	0	2	1.0236	0.760684	1.23344	0	0.0910981	1.00591	0.0455491	22.0841
2357	ENSMUSG00000098950.7:exon0004W01921	chr2	156111785	156111885	-	ENSMUSG00000098950.7	Gm28036	protein_coding	exon	4	20	1921	36	44	41	16	16	3.07081	3.04273	3.37141	0.72687	0.728785	3.16165	0.727828	4.34395
2358	ENSMUSG00000098950.7:exon0004W01922	chr2	156111805	156111905	-	ENSMUSG00000098950.7	Gm28036	protein_coding	exon	4	20	1922	50	56	53	17	17	4.26501	3.87257	4.35816	0.7723	0.774334	4.16525	0.773317	5.38621
2359	ENSMUSG00000098950.7:exon0004W01923	chr2	156111825	156111925	-	ENSMUSG00000098950.7	Gm28036	protein_coding	exon	4	20	1923	46	49	53	20	17	3.92381	3.3885	4.35816	0.908588	0.774334	3.89016	0.841461	4.6231
2360	ENSMUSG00000098950.7:exon0004W01924	chr2	156111845	156111931	-	ENSMUSG00000098950.7	Gm28036	protein_coding	exon	4	20	1924	40	39	42	13	13	3.41201	2.69697	3.45364	0.590582	0.592138	3.18754	0.59136	5.39018
2361	ENSMUSG00000089824.10:intron0001W00953	chr2	156111149	156111249	-	ENSMUSG00000089824.10	Rbm12	protein_coding	intron	1	2	953	12	21	13	3	1	1.0236	1.45221	1.06898	0.136288	0.0455491	1.1816	0.0909186	12.9962
2362	ENSMUSG00000089824.10:intron0001W00954	chr2	156111169	156111269	-	ENSMUSG00000089824.10	Rbm12	protein_coding	intron	1	2	954	18	29	21	6	1	1.5354	2.00544	1.72682	0.272576	0.0455491	1.75589	0.159063	11.039
2363	ENSMUSG00000089824.10:intron0001W00955	chr2	156111189	156111289	-	ENSMUSG00000089824.10	Rbm12	protein_coding	intron	1	2	955	20	29	22	6	2	1.706	2.00544	1.80905	0.272576	0.0910981	1.84016	0.181837	10.1198
2364	ENSMUSG00000089824.10:intron0001W00956	chr2	156111209	156111309	-	ENSMUSG00000089824.10	Rbm12	protein_coding	intron	1	2	956	19	30	22	7	2	1.6207	2.07459	1.80905	0.318006	0.0910981	1.83478	0.204552	8.96975
2365	ENSMUSG00000089824.10:intron0001W00957	chr2	156111229	156111329	-	ENSMUSG00000089824.10	Rbm12	protein_coding	intron	1	2	957	17	22	20	6	2	1.4501	1.52137	1.64459	0.272576	0.0910981	1.53869	0.181837	8.46189
2366	ENSMUSG00000089824.10:intron0001W00958	chr2	156111249	156111349	-	ENSMUSG00000089824.10	Rbm12	protein_coding	intron	1	2	958	17	17	21	5	3	1.4501	1.1756	1.72682	0.227147	0.136647	1.45084	0.181897	7.97616
2367	ENSMUSG00000089824.10:intron0001W00965	chr2	156111389	156111489	-	ENSMUSG00000089824.10	Rbm12	protein_coding	intron	1	2	965	14	14	28	1	0	1.1942	0.968143	2.30242	0.0454294	0	1.48826	0.0227147	65.5195
2368	ENSMUSG00000089824.10:intron0001W00966	chr2	156111409	156111509	-	ENSMUSG00000089824.10	Rbm12	protein_coding	intron	1	2	966	14	14	28	1	0	1.1942	0.968143	2.30242	0.0454294	0	1.48826	0.0227147	65.5195
2369	ENSMUSG00000089824.10:intron0001W00967	chr2	156111429	156111529	-	ENSMUSG00000089824.10	Rbm12	protein_coding	intron	1	2	967	14	14	30	1	0	1.1942	0.968143	2.46688	0.0454294	0	1.54308	0.0227147	67.9329
2370	ENSMUSG00000089824.10:intron0001W00968	chr2	156111449	156111549	-	ENSMUSG00000089824.10	Rbm12	protein_coding	intron	1	2	968	17	14	30	0	0	1.4501	0.968143	2.46688	0	0	1.62838	0	Inf
2371	ENSMUSG00000089824.10:intron0001W00969	chr2	156111469	156111569	-	ENSMUSG00000089824.10	Rbm12	protein_coding	intron	1	2	969	17	13	23	0	1	1.4501	0.89899	1.89128	0	0.0455491	1.41346	0.0227745	62.063
2372	ENSMUSG00000089824.10:intron0001W00971	chr2	156111509	156111609	-	ENSMUSG00000089824.10	Rbm12	protein_coding	intron	1	2	971	12	11	15	0	2	1.0236	0.760684	1.23344	0	0.0910981	1.00591	0.0455491	22.0841
2373	ENSMUSG00000089824.10:exon0001W00982	chr2	156111785	156111885	-	ENSMUSG00000089824.10	Rbm12	protein_coding	exon	1	3	982	36	44	41	16	16	3.07081	3.04273	3.37141	0.72687	0.728785	3.16165	0.727828	4.34395
2374	ENSMUSG00000089824.10:exon0001W00983	chr2	156111805	156111905	-	ENSMUSG00000089824.10	Rbm12	protein_coding	exon	1	3	983	50	56	53	17	17	4.26501	3.87257	4.35816	0.7723	0.774334	4.16525	0.773317	5.38621
2375	ENSMUSG00000089824.10:exon0001W00984	chr2	156111825	156111925	-	ENSMUSG00000089824.10	Rbm12	protein_coding	exon	1	3	984	46	49	53	20	17	3.92381	3.3885	4.35816	0.908588	0.774334	3.89016	0.841461	4.6231
2376	ENSMUSG00000089824.10:exon0001W00985	chr2	156111845	156111945	-	ENSMUSG00000089824.10	Rbm12	protein_coding	exon	1	3	985	40	40	42	13	14	3.41201	2.76612	3.45364	0.590582	0.637687	3.21059	0.614135	5.22783
2377	ENSMUSG00000089824.10:exon0001W00986	chr2	156111865	156111965	-	ENSMUSG00000089824.10	Rbm12	protein_coding	exon	1	3	986	36	33	39	11	13	3.07081	2.28205	3.20695	0.499723	0.592138	2.85327	0.545931	5.22643
2378	ENSMUSG00000089824.10:exon0001W00987	chr2	156111885	156111978	-	ENSMUSG00000089824.10	Rbm12	protein_coding	exon	1	3	987	24	26	26	7	7	2.04721	1.79798	2.13796	0.318006	0.318843	1.99438	0.318425	6.26328
2379	ENSMUSG00000027620.16:exon0010W01031	chr2	156169052	156169152	-	ENSMUSG00000027620.16	Rbm39	protein_coding	exon	10	24	1031	8	25	12	9	8	0.682402	1.72883	0.986753	0.408865	0.364392	1.13266	0.386629	2.92958
2380	ENSMUSG00000027620.16:exon0010W01032	chr2	156169072	156169172	-	ENSMUSG00000027620.16	Rbm39	protein_coding	exon	10	24	1032	12	27	13	9	8	1.0236	1.86713	1.06898	0.408865	0.364392	1.31991	0.386629	3.41389
2381	ENSMUSG00000027620.16:exon0010W01033	chr2	156169092	156169192	-	ENSMUSG00000027620.16	Rbm39	protein_coding	exon	10	24	1033	13	25	13	8	8	1.1089	1.72883	1.06898	0.363435	0.364392	1.30224	0.363914	3.57842
2382	ENSMUSG00000027620.16:exon0010W01034	chr2	156169112	156169212	-	ENSMUSG00000027620.16	Rbm39	protein_coding	exon	10	24	1034	14	32	17	11	12	1.1942	2.2129	1.3979	0.499723	0.546589	1.60167	0.523156	3.06155
2383	ENSMUSG00000027620.16:exon0010W01035	chr2	156169132	156169231	-	ENSMUSG00000027620.16	Rbm39	protein_coding	exon	10	24	1035	15	30	16	11	12	1.2795	2.07459	1.31567	0.499723	0.546589	1.55659	0.523156	2.97538
2384	ENSMUSG00000027620.16:exon0009W01081	chr2	156170159	156170259	-	ENSMUSG00000027620.16	Rbm39	protein_coding	exon	9	24	1081	12	17	13	4	3	1.0236	1.1756	1.06898	0.181718	0.136647	1.0894	0.159182	6.84369
2385	ENSMUSG00000027620.16:exon0008W01210	chr2	156172827	156172927	-	ENSMUSG00000027620.16	Rbm39	protein_coding	exon	8	24	1210	22	34	33	18	19	1.8766	2.3512	2.71357	0.817729	0.865432	2.31379	0.841581	2.74934
2386	ENSMUSG00000027620.16:exon0008W01211	chr2	156172847	156172947	-	ENSMUSG00000027620.16	Rbm39	protein_coding	exon	8	24	1211	26	36	38	23	24	2.21781	2.48951	3.12472	1.04488	1.09318	2.61068	1.06903	2.44211
2387	ENSMUSG00000027620.16:intron0007W01227	chr2	156173222	156173322	-	ENSMUSG00000027620.16	Rbm39	protein_coding	intron	7	23	1227	14	18	13	16	8	1.1942	1.24476	1.06898	0.72687	0.364392	1.16931	0.545631	2.14305
2388	ENSMUSG00000027620.16:intron0007W01228	chr2	156173242	156173342	-	ENSMUSG00000027620.16	Rbm39	protein_coding	intron	7	23	1228	15	24	14	13	9	1.2795	1.65967	1.15121	0.590582	0.409942	1.36346	0.500262	2.7255
2389	ENSMUSG00000027620.16:intron0007W01265	chr2	156173982	156174082	-	ENSMUSG00000027620.16	Rbm39	protein_coding	intron	7	23	1265	15	21	9	10	12	1.2795	1.45221	0.740065	0.454294	0.546589	1.15726	0.500441	2.31248
2390	ENSMUSG00000027620.16:intron0007W01266	chr2	156174002	156174096	-	ENSMUSG00000027620.16	Rbm39	protein_coding	intron	7	23	1266	14	19	10	10	10	1.1942	1.31391	0.822294	0.454294	0.455491	1.11014	0.454892	2.44043
2391	ENSMUSG00000027620.16:intron0006W01270	chr2	156174168	156174268	-	ENSMUSG00000027620.16	Rbm39	protein_coding	intron	6	23	1270	14	24	12	10	8	1.1942	1.65967	0.986753	0.454294	0.364392	1.28021	0.409343	3.12747
2392	ENSMUSG00000027620.16:intron0006W01271	chr2	156174188	156174288	-	ENSMUSG00000027620.16	Rbm39	protein_coding	intron	6	23	1271	14	23	13	12	8	1.1942	1.59052	1.06898	0.545153	0.364392	1.28457	0.454773	2.82464
2393	ENSMUSG00000027620.16:intron0006W01272	chr2	156174208	156174308	-	ENSMUSG00000027620.16	Rbm39	protein_coding	intron	6	23	1272	12	29	12	14	7	1.0236	2.00544	0.986753	0.636012	0.318843	1.3386	0.477428	2.80377
2394	ENSMUSG00000027620.16:intron0006W01273	chr2	156174228	156174328	-	ENSMUSG00000027620.16	Rbm39	protein_coding	intron	6	23	1273	10	30	12	12	14	0.853002	2.07459	0.986753	0.545153	0.637687	1.30478	0.59142	2.20619
2395	ENSMUSG00000027620.16:intron0006W01274	chr2	156174248	156174348	-	ENSMUSG00000027620.16	Rbm39	protein_coding	intron	6	23	1274	10	37	15	9	11	0.853002	2.55866	1.23344	0.408865	0.50104	1.54837	0.454952	3.40337
2396	ENSMUSG00000027620.16:intron0006W01275	chr2	156174268	156174368	-	ENSMUSG00000027620.16	Rbm39	protein_coding	intron	6	23	1275	10	37	11	11	12	0.853002	2.55866	0.904524	0.499723	0.546589	1.43873	0.523156	2.7501
2397	ENSMUSG00000027620.16:intron0006W01276	chr2	156174288	156174388	-	ENSMUSG00000027620.16	Rbm39	protein_coding	intron	6	23	1276	10	36	12	10	10	0.853002	2.48951	0.986753	0.454294	0.455491	1.44309	0.454892	3.17237
2398	ENSMUSG00000027620.16:intron0006W01277	chr2	156174308	156174408	-	ENSMUSG00000027620.16	Rbm39	protein_coding	intron	6	23	1277	14	28	16	7	11	1.1942	1.93629	1.31567	0.318006	0.50104	1.48205	0.409523	3.61898
2399	ENSMUSG00000027620.16:intron0006W01278	chr2	156174328	156174428	-	ENSMUSG00000027620.16	Rbm39	protein_coding	intron	6	23	1278	14	25	13	7	5	1.1942	1.72883	1.06898	0.318006	0.227745	1.33067	0.272876	4.87647
2400	ENSMUSG00000027620.16:intron0006W01283	chr2	156174428	156174528	-	ENSMUSG00000027620.16	Rbm39	protein_coding	intron	6	23	1283	26	19	20	3	9	2.21781	1.31391	1.64459	0.136288	0.409942	1.72543	0.273115	6.31761
2401	ENSMUSG00000027620.16:intron0006W01284	chr2	156174448	156174548	-	ENSMUSG00000027620.16	Rbm39	protein_coding	intron	6	23	1284	34	30	22	6	12	2.90021	2.07459	1.80905	0.272576	0.546589	2.26128	0.409583	5.52094
2402	ENSMUSG00000027620.16:intron0006W01285	chr2	156174468	156174568	-	ENSMUSG00000027620.16	Rbm39	protein_coding	intron	6	23	1285	33	29	21	5	11	2.81491	2.00544	1.72682	0.227147	0.50104	2.18239	0.364093	5.99403
2403	ENSMUSG00000027620.16:intron0006W01286	chr2	156174488	156174588	-	ENSMUSG00000027620.16	Rbm39	protein_coding	intron	6	23	1286	31	26	21	5	12	2.64431	1.79798	1.72682	0.227147	0.546589	2.05637	0.386868	5.31543
2404	ENSMUSG00000027620.16:intron0006W01287	chr2	156174508	156174608	-	ENSMUSG00000027620.16	Rbm39	protein_coding	intron	6	23	1287	27	24	16	7	12	2.30311	1.65967	1.31567	0.318006	0.546589	1.75948	0.432297	4.07008
2405	ENSMUSG00000027620.16:exon0006W01302	chr2	156174864	156174964	-	ENSMUSG00000027620.16	Rbm39	protein_coding	exon	6	24	1302	17	20	13	9	19	1.4501	1.38306	1.06898	0.408865	0.865432	1.30072	0.637148	2.04146
2406	ENSMUSG00000027620.16:exon0006W01303	chr2	156174884	156174974	-	ENSMUSG00000027620.16	Rbm39	protein_coding	exon	6	24	1303	18	26	16	10	18	1.5354	1.79798	1.31567	0.454294	0.819883	1.54968	0.637089	2.43245
2407	ENSMUSG00000027620.16:intron0005W01305	chr2	156174974	156175074	-	ENSMUSG00000027620.16	Rbm39	protein_coding	intron	5	23	1305	14	23	13	7	7	1.1942	1.59052	1.06898	0.318006	0.318843	1.28457	0.318425	4.03414
2408	ENSMUSG00000027620.16:intron0005W01321	chr2	156175294	156175394	-	ENSMUSG00000027620.16	Rbm39	protein_coding	intron	5	23	1321	18	20	12	7	12	1.5354	1.38306	0.986753	0.318006	0.546589	1.30174	0.432297	3.01121
2409	ENSMUSG00000027620.16:intron0005W01322	chr2	156175314	156175414	-	ENSMUSG00000027620.16	Rbm39	protein_coding	intron	5	23	1322	20	19	13	5	12	1.706	1.31391	1.06898	0.227147	0.546589	1.36296	0.386868	3.52308
2410	ENSMUSG00000027620.16:intron0005W01323	chr2	156175334	156175434	-	ENSMUSG00000027620.16	Rbm39	protein_coding	intron	5	23	1323	21	20	16	6	18	1.7913	1.38306	1.31567	0.272576	0.819883	1.49668	0.54623	2.74002
2411	ENSMUSG00000027620.16:intron0005W01324	chr2	156175354	156175454	-	ENSMUSG00000027620.16	Rbm39	protein_coding	intron	5	23	1324	19	17	14	8	19	1.6207	1.1756	1.15121	0.363435	0.865432	1.31584	0.614434	2.14155
2412	ENSMUSG00000027620.16:intron0005W01325	chr2	156175374	156175474	-	ENSMUSG00000027620.16	Rbm39	protein_coding	intron	5	23	1325	15	14	12	6	16	1.2795	0.968143	0.986753	0.272576	0.728785	1.07813	0.500681	2.15333
2413	ENSMUSG00000027620.16:intron0005W01341	chr2	156175694	156175794	-	ENSMUSG00000027620.16	Rbm39	protein_coding	intron	5	23	1341	16	18	13	10	14	1.3648	1.24476	1.06898	0.454294	0.637687	1.22618	0.54599	2.24579
2414	ENSMUSG00000027620.16:intron0005W01342	chr2	156175714	156175814	-	ENSMUSG00000027620.16	Rbm39	protein_coding	intron	5	23	1342	19	19	15	12	18	1.6207	1.31391	1.23344	0.545153	0.819883	1.38935	0.682518	2.03563
2415	ENSMUSG00000027620.16:intron0005W01343	chr2	156175734	156175834	-	ENSMUSG00000027620.16	Rbm39	protein_coding	intron	5	23	1343	20	25	19	12	19	1.706	1.72883	1.56236	0.545153	0.865432	1.66573	0.705292	2.36176
2416	ENSMUSG00000027620.16:intron0005W01344	chr2	156175754	156175854	-	ENSMUSG00000027620.16	Rbm39	protein_coding	intron	5	23	1344	18	29	21	12	22	1.5354	2.00544	1.72682	0.545153	1.00208	1.75589	0.773616	2.26971
2417	ENSMUSG00000027620.16:intron0005W01345	chr2	156175774	156175874	-	ENSMUSG00000027620.16	Rbm39	protein_coding	intron	5	23	1345	20	33	24	13	24	1.706	2.28205	1.97351	0.590582	1.09318	1.98719	0.84188	2.36042
2418	ENSMUSG00000027620.16:intron0005W01346	chr2	156175794	156175894	-	ENSMUSG00000027620.16	Rbm39	protein_coding	intron	5	23	1346	12	22	13	8	11	1.0236	1.52137	1.06898	0.363435	0.50104	1.20465	0.432237	2.78701
2419	ENSMUSG00000027620.16:intron0005W01347	chr2	156175814	156175914	-	ENSMUSG00000027620.16	Rbm39	protein_coding	intron	5	23	1347	10	20	11	6	9	0.853002	1.38306	0.904524	0.272576	0.409942	1.04686	0.341259	3.06765
2420	ENSMUSG00000027620.16:intron0005W01349	chr2	156175854	156175954	-	ENSMUSG00000027620.16	Rbm39	protein_coding	intron	5	23	1349	10	18	18	10	11	0.853002	1.24476	1.48013	0.454294	0.50104	1.19263	0.477667	2.49678
2421	ENSMUSG00000027620.16:intron0005W01350	chr2	156175874	156175974	-	ENSMUSG00000027620.16	Rbm39	protein_coding	intron	5	23	1350	6	17	16	8	9	0.511801	1.1756	1.31567	0.363435	0.409942	1.00102	0.386688	2.58871
2422	ENSMUSG00000027620.16:intron0005W01351	chr2	156175894	156175994	-	ENSMUSG00000027620.16	Rbm39	protein_coding	intron	5	23	1351	8	16	16	6	11	0.682402	1.10645	1.31567	0.272576	0.50104	1.03484	0.386808	2.67533
2423	ENSMUSG00000027620.16:intron0005W01352	chr2	156175914	156176014	-	ENSMUSG00000027620.16	Rbm39	protein_coding	intron	5	23	1352	11	19	19	8	11	0.938302	1.31391	1.56236	0.363435	0.50104	1.27152	0.432237	2.94172
2424	ENSMUSG00000027620.16:intron0005W01353	chr2	156175934	156176034	-	ENSMUSG00000027620.16	Rbm39	protein_coding	intron	5	23	1353	14	25	24	6	10	1.1942	1.72883	1.97351	0.272576	0.455491	1.63218	0.364034	4.48359
2425	ENSMUSG00000027620.16:intron0005W01354	chr2	156175954	156176054	-	ENSMUSG00000027620.16	Rbm39	protein_coding	intron	5	23	1354	15	21	19	7	5	1.2795	1.45221	1.56236	0.318006	0.227745	1.43136	0.272876	5.24546
2426	ENSMUSG00000027620.16:intron0005W01355	chr2	156175974	156176074	-	ENSMUSG00000027620.16	Rbm39	protein_coding	intron	5	23	1355	18	21	21	7	6	1.5354	1.45221	1.72682	0.318006	0.273294	1.57148	0.29565	5.31533
2427	ENSMUSG00000027620.16:intron0005W01356	chr2	156175994	156176094	-	ENSMUSG00000027620.16	Rbm39	protein_coding	intron	5	23	1356	13	19	20	7	5	1.1089	1.31391	1.64459	0.318006	0.227745	1.3558	0.272876	4.96856
2428	ENSMUSG00000027620.16:intron0005W01357	chr2	156176014	156176114	-	ENSMUSG00000027620.16	Rbm39	protein_coding	intron	5	23	1357	9	17	18	6	3	0.767702	1.1756	1.48013	0.272576	0.136647	1.14114	0.204612	5.57712
2429	ENSMUSG00000027620.16:intron0005W01366	chr2	156176194	156176294	-	ENSMUSG00000027620.16	Rbm39	protein_coding	intron	5	23	1366	10	16	13	10	9	0.853002	1.10645	1.06898	0.454294	0.409942	1.00948	0.432118	2.33612
2430	ENSMUSG00000027620.16:intron0005W01367	chr2	156176214	156176314	-	ENSMUSG00000027620.16	Rbm39	protein_coding	intron	5	23	1367	14	17	13	13	7	1.1942	1.1756	1.06898	0.590582	0.318843	1.14626	0.454713	2.52085
2431	ENSMUSG00000027620.16:intron0005W01368	chr2	156176234	156176334	-	ENSMUSG00000027620.16	Rbm39	protein_coding	intron	5	23	1368	11	16	12	14	8	0.938302	1.10645	0.986753	0.636012	0.364392	1.0105	0.500202	2.02019
2432	ENSMUSG00000027620.16:intron0004W01376	chr2	156176457	156176557	-	ENSMUSG00000027620.16	Rbm39	protein_coding	intron	4	23	1376	14	20	15	11	14	1.1942	1.38306	1.23344	0.499723	0.637687	1.27024	0.568705	2.23356
2433	ENSMUSG00000027620.16:intron0004W01386	chr2	156176657	156176757	-	ENSMUSG00000027620.16	Rbm39	protein_coding	intron	4	23	1386	9	27	13	7	8	0.767702	1.86713	1.06898	0.318006	0.364392	1.23461	0.341199	3.61843
2434	ENSMUSG00000027620.16:intron0004W01387	chr2	156176677	156176777	-	ENSMUSG00000027620.16	Rbm39	protein_coding	intron	4	23	1387	10	21	12	5	7	0.853002	1.45221	0.986753	0.227147	0.318843	1.09732	0.272995	4.01957
2435	ENSMUSG00000027620.16:intron0004W01388	chr2	156176697	156176797	-	ENSMUSG00000027620.16	Rbm39	protein_coding	intron	4	23	1388	10	21	11	6	8	0.853002	1.45221	0.904524	0.272576	0.364392	1.06991	0.318484	3.35939
2436	ENSMUSG00000027620.16:intron0004W01389	chr2	156176717	156176817	-	ENSMUSG00000027620.16	Rbm39	protein_coding	intron	4	23	1389	19	42	15	11	14	1.6207	2.90443	1.23344	0.499723	0.637687	1.91952	0.568705	3.37525
2437	ENSMUSG00000027620.16:intron0004W01390	chr2	156176737	156176837	-	ENSMUSG00000027620.16	Rbm39	protein_coding	intron	4	23	1390	22	39	19	12	11	1.8766	2.69697	1.56236	0.545153	0.50104	2.04531	0.523096	3.91001
2438	ENSMUSG00000027620.16:intron0004W01391	chr2	156176757	156176857	-	ENSMUSG00000027620.16	Rbm39	protein_coding	intron	4	23	1391	18	36	14	11	9	1.5354	2.48951	1.15121	0.499723	0.409942	1.72538	0.454832	3.79343
2439	ENSMUSG00000027620.16:intron0004W01392	chr2	156176777	156176877	-	ENSMUSG00000027620.16	Rbm39	protein_coding	intron	4	23	1392	15	35	11	10	9	1.2795	2.42036	0.904524	0.454294	0.409942	1.53479	0.432118	3.5518
2440	ENSMUSG00000027620.16:intron0004W01393	chr2	156176797	156176897	-	ENSMUSG00000027620.16	Rbm39	protein_coding	intron	4	23	1393	14	33	11	9	8	1.1942	2.28205	0.904524	0.408865	0.364392	1.46026	0.386629	3.7769
2441	ENSMUSG00000027620.16:intron0004W01398	chr2	156176897	156176997	-	ENSMUSG00000027620.16	Rbm39	protein_coding	intron	4	23	1398	16	25	16	12	18	1.3648	1.72883	1.31567	0.545153	0.819883	1.46977	0.682518	2.15345
2442	ENSMUSG00000027620.16:intron0004W01399	chr2	156176917	156177017	-	ENSMUSG00000027620.16	Rbm39	protein_coding	intron	4	23	1399	18	32	18	15	19	1.5354	2.2129	1.48013	0.681441	0.865432	1.74281	0.773437	2.25333
2443	ENSMUSG00000027620.16:intron0004W01400	chr2	156176937	156177037	-	ENSMUSG00000027620.16	Rbm39	protein_coding	intron	4	23	1400	19	32	20	15	19	1.6207	2.2129	1.64459	0.681441	0.865432	1.82606	0.773437	2.36097
2444	ENSMUSG00000027620.16:intron0004W01401	chr2	156176957	156177057	-	ENSMUSG00000027620.16	Rbm39	protein_coding	intron	4	23	1401	20	31	17	14	18	1.706	2.14374	1.3979	0.636012	0.819883	1.74922	0.727947	2.40294
2445	ENSMUSG00000027620.16:intron0004W01402	chr2	156176977	156177077	-	ENSMUSG00000027620.16	Rbm39	protein_coding	intron	4	23	1402	19	32	23	16	17	1.6207	2.2129	1.89128	0.72687	0.774334	1.90829	0.750602	2.54235
2446	ENSMUSG00000027620.16:intron0004W01403	chr2	156176997	156177097	-	ENSMUSG00000027620.16	Rbm39	protein_coding	intron	4	23	1403	9	22	16	11	5	0.767702	1.52137	1.31567	0.499723	0.227745	1.20158	0.363734	3.30345
2447	ENSMUSG00000027620.16:exon0004W01409	chr2	156177160	156177260	-	ENSMUSG00000027620.16	Rbm39	protein_coding	exon	4	24	1409	29	29	28	16	19	2.47371	2.00544	2.30242	0.72687	0.865432	2.26052	0.796151	2.83931
2448	ENSMUSG00000027620.16:exon0004W01410	chr2	156177180	156177280	-	ENSMUSG00000027620.16	Rbm39	protein_coding	exon	4	24	1410	30	29	26	14	19	2.55901	2.00544	2.13796	0.636012	0.865432	2.23414	0.750722	2.97598
2449	ENSMUSG00000027620.16:exon0004W01411	chr2	156177200	156177300	-	ENSMUSG00000027620.16	Rbm39	protein_coding	exon	4	24	1411	29	30	27	10	19	2.47371	2.07459	2.22019	0.454294	0.865432	2.25616	0.659863	3.41914
2450	ENSMUSG00000027620.16:exon0004W01412	chr2	156177220	156177320	-	ENSMUSG00000027620.16	Rbm39	protein_coding	exon	4	24	1412	20	29	21	11	17	1.706	2.00544	1.72682	0.499723	0.774334	1.81275	0.637029	2.84564
2451	ENSMUSG00000027620.16:exon0004W01413	chr2	156177240	156177340	-	ENSMUSG00000027620.16	Rbm39	protein_coding	exon	4	24	1413	19	29	18	10	17	1.6207	2.00544	1.48013	0.454294	0.774334	1.70209	0.614314	2.77072
2452	ENSMUSG00000027620.16:exon0004W01418	chr2	156177340	156177440	-	ENSMUSG00000027620.16	Rbm39	protein_coding	exon	4	24	1418	20	35	32	28	19	1.706	2.42036	2.63134	1.27202	0.865432	2.25257	1.06873	2.10771
2453	ENSMUSG00000027620.16:exon0004W01420	chr2	156177380	156177480	-	ENSMUSG00000027620.16	Rbm39	protein_coding	exon	4	24	1420	26	45	26	24	23	2.21781	3.11189	2.13796	1.09031	1.04763	2.48922	1.06897	2.32862
2454	ENSMUSG00000027620.16:exon0004W01421	chr2	156177400	156177500	-	ENSMUSG00000027620.16	Rbm39	protein_coding	exon	4	24	1421	20	39	21	17	22	1.706	2.69697	1.72682	0.7723	1.00208	2.04326	0.88719	2.30307
2455	ENSMUSG00000027620.16:exon0004W01422	chr2	156177420	156177520	-	ENSMUSG00000027620.16	Rbm39	protein_coding	exon	4	24	1422	17	34	16	18	19	1.4501	2.3512	1.31567	0.817729	0.865432	1.70566	0.841581	2.02673
2456	ENSMUSG00000027620.16:exon0004W01436	chr2	156177700	156177800	-	ENSMUSG00000027620.16	Rbm39	protein_coding	exon	4	24	1436	24	30	22	21	18	2.04721	2.07459	1.80905	0.954017	0.819883	1.97695	0.88695	2.22893
2457	ENSMUSG00000027620.16:exon0004W01437	chr2	156177720	156177820	-	ENSMUSG00000027620.16	Rbm39	protein_coding	exon	4	24	1437	31	37	31	21	26	2.64431	2.55866	2.54911	0.954017	1.18428	2.58403	1.06915	2.41691
2458	ENSMUSG00000027620.16:exon0004W01438	chr2	156177740	156177840	-	ENSMUSG00000027620.16	Rbm39	protein_coding	exon	4	24	1438	42	39	41	28	30	3.58261	2.69697	3.37141	1.27202	1.36647	3.21699	1.31925	2.43851
2459	ENSMUSG00000027620.16:exon0004W01439	chr2	156177760	156177860	-	ENSMUSG00000027620.16	Rbm39	protein_coding	exon	4	24	1439	41	46	49	27	31	3.49731	3.18104	4.02924	1.22659	1.41202	3.5692	1.31931	2.70536
2460	ENSMUSG00000027620.16:exon0004W01440	chr2	156177780	156177880	-	ENSMUSG00000027620.16	Rbm39	protein_coding	exon	4	24	1440	34	38	43	21	37	2.90021	2.62782	3.53586	0.954017	1.68532	3.0213	1.31967	2.28944
2461	ENSMUSG00000027620.16:exon0004W01441	chr2	156177800	156177900	-	ENSMUSG00000027620.16	Rbm39	protein_coding	exon	4	24	1441	34	42	50	23	36	2.90021	2.90443	4.11147	1.04488	1.63977	3.30537	1.34232	2.46243
2462	ENSMUSG00000027620.16:exon0004W01442	chr2	156177820	156177906	-	ENSMUSG00000027620.16	Rbm39	protein_coding	exon	4	24	1442	27	30	40	19	27	2.30311	2.07459	3.28918	0.863159	1.22982	2.55562	1.04649	2.44209
2463	ENSMUSG00000027620.16:intron0003W01444	chr2	156177906	156178006	-	ENSMUSG00000027620.16	Rbm39	protein_coding	intron	3	23	1444	60	65	50	24	24	5.11801	4.49495	4.11147	1.09031	1.09318	4.57481	1.09174	4.19038
2464	ENSMUSG00000027620.16:intron0003W01445	chr2	156177926	156178026	-	ENSMUSG00000027620.16	Rbm39	protein_coding	intron	3	23	1445	51	52	47	16	18	4.35031	3.59596	3.86478	0.72687	0.819883	3.93702	0.773377	5.09069
2465	ENSMUSG00000027620.16:intron0003W01446	chr2	156177946	156178046	-	ENSMUSG00000027620.16	Rbm39	protein_coding	intron	3	23	1446	51	51	43	20	15	4.35031	3.52681	3.53586	0.908588	0.683236	3.80433	0.795912	4.77983
2466	ENSMUSG00000027620.16:intron0003W01447	chr2	156177966	156178066	-	ENSMUSG00000027620.16	Rbm39	protein_coding	intron	3	23	1447	27	33	19	13	12	2.30311	2.28205	1.56236	0.590582	0.546589	2.04917	0.568585	3.60398
2467	ENSMUSG00000027620.16:intron0003W01448	chr2	156177986	156178086	-	ENSMUSG00000027620.16	Rbm39	protein_coding	intron	3	23	1448	21	24	18	10	13	1.7913	1.65967	1.48013	0.454294	0.592138	1.6437	0.523216	3.14154
2468	ENSMUSG00000027620.16:intron0003W01459	chr2	156178206	156178306	-	ENSMUSG00000027620.16	Rbm39	protein_coding	intron	3	23	1459	10	32	15	13	18	0.853002	2.2129	1.23344	0.590582	0.819883	1.43311	0.705233	2.03211
2469	ENSMUSG00000027620.16:intron0003W01460	chr2	156178226	156178326	-	ENSMUSG00000027620.16	Rbm39	protein_coding	intron	3	23	1460	27	42	30	17	28	2.30311	2.90443	2.46688	0.7723	1.27537	2.55814	1.02384	2.49858
2470	ENSMUSG00000027620.16:intron0003W01461	chr2	156178246	156178346	-	ENSMUSG00000027620.16	Rbm39	protein_coding	intron	3	23	1461	36	48	36	21	32	3.07081	3.31935	2.96026	0.954017	1.45757	3.1168	1.20579	2.58486
2471	ENSMUSG00000027620.16:intron0003W01462	chr2	156178266	156178366	-	ENSMUSG00000027620.16	Rbm39	protein_coding	intron	3	23	1462	37	41	37	20	27	3.15611	2.83528	3.04249	0.908588	1.22982	3.01129	1.06921	2.81638
2472	ENSMUSG00000027620.16:intron0003W01463	chr2	156178286	156178386	-	ENSMUSG00000027620.16	Rbm39	protein_coding	intron	3	23	1463	52	52	45	22	37	4.43561	3.59596	3.70032	0.999447	1.68532	3.91063	1.34238	2.91321
2473	ENSMUSG00000027620.16:intron0003W01464	chr2	156178306	156178406	-	ENSMUSG00000027620.16	Rbm39	protein_coding	intron	3	23	1464	57	61	46	24	38	4.86211	4.21834	3.78255	1.09031	1.73086	4.28767	1.41058	3.03964
2474	ENSMUSG00000027620.16:intron0003W01465	chr2	156178326	156178426	-	ENSMUSG00000027620.16	Rbm39	protein_coding	intron	3	23	1465	52	62	36	22	33	4.43561	4.28749	2.96026	0.999447	1.50312	3.89445	1.25128	3.11237
2475	ENSMUSG00000027620.16:intron0003W01466	chr2	156178346	156178446	-	ENSMUSG00000027620.16	Rbm39	protein_coding	intron	3	23	1466	60	66	43	19	36	5.11801	4.5641	3.53586	0.863159	1.63977	4.40599	1.25146	3.52068
2476	ENSMUSG00000027620.16:intron0003W01467	chr2	156178366	156178466	-	ENSMUSG00000027620.16	Rbm39	protein_coding	intron	3	23	1467	57	65	39	17	35	4.86211	4.49495	3.20695	0.7723	1.59422	4.188	1.18326	3.53938
2477	ENSMUSG00000027620.16:intron0003W01468	chr2	156178386	156178486	-	ENSMUSG00000027620.16	Rbm39	protein_coding	intron	3	23	1468	41	54	32	14	24	3.49731	3.73427	2.63134	0.636012	1.09318	3.28764	0.864595	3.80252
2478	ENSMUSG00000027620.16:intron0003W01469	chr2	156178406	156178506	-	ENSMUSG00000027620.16	Rbm39	protein_coding	intron	3	23	1469	37	43	28	11	19	3.15611	2.97358	2.30242	0.499723	0.865432	2.8107	0.682578	4.11778
2479	ENSMUSG00000027620.16:intron0003W01470	chr2	156178426	156178526	-	ENSMUSG00000027620.16	Rbm39	protein_coding	intron	3	23	1470	25	30	23	8	15	2.13251	2.07459	1.89128	0.363435	0.683236	2.03279	0.523336	3.8843
2480	ENSMUSG00000027620.16:exon0003W01474	chr2	156178558	156178658	-	ENSMUSG00000027620.16	Rbm39	protein_coding	exon	3	24	1474	14	21	17	13	11	1.1942	1.45221	1.3979	0.590582	0.50104	1.34811	0.545811	2.46991
2481	ENSMUSG00000027620.16:exon0003W01475	chr2	156178578	156178678	-	ENSMUSG00000027620.16	Rbm39	protein_coding	exon	3	24	1475	18	22	18	21	12	1.5354	1.52137	1.48013	0.954017	0.546589	1.5123	0.750303	2.01559
2482	ENSMUSG00000027620.16:exon0003W01476	chr2	156178598	156178698	-	ENSMUSG00000027620.16	Rbm39	protein_coding	exon	3	24	1476	12	18	11	13	8	1.0236	1.24476	0.904524	0.590582	0.364392	1.05763	0.477487	2.21498
2483	ENSMUSG00000027620.16:exon0003W01480	chr2	156178678	156178778	-	ENSMUSG00000027620.16	Rbm39	protein_coding	exon	3	24	1480	12	18	12	9	14	1.0236	1.24476	0.986753	0.408865	0.637687	1.08504	0.523276	2.07355
2484	ENSMUSG00000027620.16:exon0003W01481	chr2	156178698	156178798	-	ENSMUSG00000027620.16	Rbm39	protein_coding	exon	3	24	1481	14	23	13	13	14	1.1942	1.59052	1.06898	0.590582	0.637687	1.28457	0.614135	2.09167
2485	ENSMUSG00000027620.16:exon0003W01482	chr2	156178718	156178818	-	ENSMUSG00000027620.16	Rbm39	protein_coding	exon	3	24	1482	13	32	20	19	14	1.1089	2.2129	1.64459	0.863159	0.637687	1.65546	0.750423	2.20604
2486	ENSMUSG00000027620.16:exon0003W01483	chr2	156178738	156178838	-	ENSMUSG00000027620.16	Rbm39	protein_coding	exon	3	24	1483	23	38	21	20	12	1.96191	2.62782	1.72682	0.908588	0.546589	2.10551	0.727588	2.89382
2487	ENSMUSG00000027620.16:exon0003W01484	chr2	156178758	156178858	-	ENSMUSG00000027620.16	Rbm39	protein_coding	exon	3	24	1484	28	40	27	20	14	2.38841	2.76612	2.22019	0.908588	0.637687	2.45824	0.773137	3.17957
2488	ENSMUSG00000027620.16:exon0003W01485	chr2	156178778	156178878	-	ENSMUSG00000027620.16	Rbm39	protein_coding	exon	3	24	1485	22	34	23	21	12	1.8766	2.3512	1.89128	0.954017	0.546589	2.0397	0.750303	2.71849
2489	ENSMUSG00000027620.16:exon0003W01486	chr2	156178798	156178898	-	ENSMUSG00000027620.16	Rbm39	protein_coding	exon	3	24	1486	27	33	32	27	15	2.30311	2.28205	2.63134	1.22659	0.683236	2.4055	0.954915	2.51907
2490	ENSMUSG00000027620.16:exon0003W01487	chr2	156178818	156178918	-	ENSMUSG00000027620.16	Rbm39	protein_coding	exon	3	24	1487	34	24	33	24	18	2.90021	1.65967	2.71357	1.09031	0.819883	2.42448	0.955094	2.53848
2491	ENSMUSG00000027620.16:exon0003W01488	chr2	156178838	156178938	-	ENSMUSG00000027620.16	Rbm39	protein_coding	exon	3	24	1488	33	31	38	24	18	2.81491	2.14374	3.12472	1.09031	0.819883	2.69446	0.955094	2.82114
2492	ENSMUSG00000027620.16:exon0003W01489	chr2	156178858	156178958	-	ENSMUSG00000027620.16	Rbm39	protein_coding	exon	3	24	1489	33	36	37	29	19	2.81491	2.48951	3.04249	1.31745	0.865432	2.7823	1.09144	2.5492
2493	ENSMUSG00000027620.16:exon0003W01490	chr2	156178878	156178978	-	ENSMUSG00000027620.16	Rbm39	protein_coding	exon	3	24	1490	32	36	36	22	20	2.72961	2.48951	2.96026	0.999447	0.910981	2.72646	0.955214	2.85429
2494	ENSMUSG00000027620.16:exon0003W01491	chr2	156178898	156178998	-	ENSMUSG00000027620.16	Rbm39	protein_coding	exon	3	24	1491	27	33	28	12	19	2.30311	2.28205	2.30242	0.545153	0.865432	2.29586	0.705292	3.25519
2495	ENSMUSG00000027620.16:exon0003W01492	chr2	156178918	156179018	-	ENSMUSG00000027620.16	Rbm39	protein_coding	exon	3	24	1492	21	36	21	13	15	1.7913	2.48951	1.72682	0.590582	0.683236	2.00254	0.636909	3.14416
2496	ENSMUSG00000027620.16:exon0003W01493	chr2	156178938	156179038	-	ENSMUSG00000027620.16	Rbm39	protein_coding	exon	3	24	1493	12	26	14	12	17	1.0236	1.79798	1.15121	0.545153	0.774334	1.32426	0.659743	2.00724
2497	ENSMUSG00000027620.16:exon0001W01531	chr2	156179886	156179986	-	ENSMUSG00000027620.16	Rbm39	protein_coding	exon	1	24	1531	36	47	42	31	29	3.07081	3.25019	3.45364	1.40831	1.32092	3.25821	1.36462	2.38764
2498	ENSMUSG00000027620.16:exon0001W01532	chr2	156179906	156180006	-	ENSMUSG00000027620.16	Rbm39	protein_coding	exon	1	24	1532	44	60	61	37	38	3.75321	4.14918	5.01599	1.68089	1.73086	4.30613	1.70588	2.52429
2499	ENSMUSG00000027620.16:exon0001W01533	chr2	156179926	156180026	-	ENSMUSG00000027620.16	Rbm39	protein_coding	exon	1	24	1533	41	54	59	33	30	3.49731	3.73427	4.85154	1.49917	1.36647	4.0277	1.43282	2.81103
2500	ENSMUSG00000027620.16:exon0001W01534	chr2	156179946	156180046	-	ENSMUSG00000027620.16	Rbm39	protein_coding	exon	1	24	1534	56	73	91	41	42	4.77681	5.04817	7.48288	1.86261	1.91306	5.76929	1.88783	3.05604
2501	ENSMUSG00000027620.16:exon0001W01535	chr2	156179966	156180066	-	ENSMUSG00000027620.16	Rbm39	protein_coding	exon	1	24	1535	60	81	89	49	45	5.11801	5.6014	7.31842	2.22604	2.04971	6.01261	2.13787	2.81242
2502	ENSMUSG00000027620.16:exon0001W01536	chr2	156179986	156180086	-	ENSMUSG00000027620.16	Rbm39	protein_coding	exon	1	24	1536	45	69	78	39	39	3.83851	4.77156	6.41389	1.77175	1.77641	5.00799	1.77408	2.82286
2503	ENSMUSG00000027620.16:exon0001W01537	chr2	156180006	156180106	-	ENSMUSG00000027620.16	Rbm39	protein_coding	exon	1	24	1537	41	61	60	38	32	3.49731	4.21834	4.93376	1.72632	1.45757	4.21647	1.59194	2.64863
2504	ENSMUSG00000027620.16:exon0001W01538	chr2	156180026	156180126	-	ENSMUSG00000027620.16	Rbm39	protein_coding	exon	1	24	1538	57	76	67	44	38	4.86211	5.25563	5.50937	1.99889	1.73086	5.20904	1.86488	2.79323
2505	ENSMUSG00000027620.16:exon0001W01539	chr2	156180046	156180146	-	ENSMUSG00000027620.16	Rbm39	protein_coding	exon	1	24	1539	67	83	68	39	36	5.71511	5.7397	5.5916	1.77175	1.63977	5.68214	1.70576	3.33116
2506	ENSMUSG00000027620.16:exon0001W01540	chr2	156180066	156180166	-	ENSMUSG00000027620.16	Rbm39	protein_coding	exon	1	24	1540	62	79	60	27	31	5.28861	5.46309	4.93376	1.22659	1.41202	5.22849	1.31931	3.96306
2507	ENSMUSG00000027620.16:exon0001W01541	chr2	156180086	156180186	-	ENSMUSG00000027620.16	Rbm39	protein_coding	exon	1	24	1541	89	96	85	34	40	7.59172	6.63869	6.9895	1.5446	1.82196	7.0733	1.68328	4.20209
2508	ENSMUSG00000027620.16:exon0001W01542	chr2	156180106	156180206	-	ENSMUSG00000027620.16	Rbm39	protein_coding	exon	1	24	1542	86	94	88	28	37	7.33582	6.50039	7.23619	1.27202	1.68532	7.02413	1.47867	4.75031
2509	ENSMUSG00000027620.16:exon0001W01543	chr2	156180126	156180226	-	ENSMUSG00000027620.16	Rbm39	protein_coding	exon	1	24	1543	67	70	73	18	30	5.71511	4.84071	6.00275	0.817729	1.36647	5.51953	1.0921	5.05405
2510	ENSMUSG00000027620.16:exon0001W01544	chr2	156180146	156180238	-	ENSMUSG00000027620.16	Rbm39	protein_coding	exon	1	24	1544	39	40	38	12	19	3.32671	2.76612	3.12472	0.545153	0.865432	3.07252	0.705292	4.35637
2511	ENSMUSG00000038116.16:intron0003W02206	chr2	156240812	156240912	+	ENSMUSG00000038116.16	Phf20	protein_coding	intron	3	21	2206	89	87	120	4	7	7.59172	6.01632	9.86753	0.181718	0.318843	7.82519	0.250281	31.2657
2512	ENSMUSG00000038116.16:intron0003W02207	chr2	156240832	156240932	+	ENSMUSG00000038116.16	Phf20	protein_coding	intron	3	21	2207	89	87	120	4	7	7.59172	6.01632	9.86753	0.181718	0.318843	7.82519	0.250281	31.2657
2513	ENSMUSG00000038116.16:intron0003W02208	chr2	156240852	156240952	+	ENSMUSG00000038116.16	Phf20	protein_coding	intron	3	21	2208	89	87	121	4	7	7.59172	6.01632	9.94976	0.181718	0.318843	7.8526	0.250281	31.3752
2514	ENSMUSG00000038116.16:intron0003W02209	chr2	156240872	156240972	+	ENSMUSG00000038116.16	Phf20	protein_coding	intron	3	21	2209	89	87	121	4	7	7.59172	6.01632	9.94976	0.181718	0.318843	7.8526	0.250281	31.3752
2515	ENSMUSG00000038116.16:intron0003W02210	chr2	156240892	156240992	+	ENSMUSG00000038116.16	Phf20	protein_coding	intron	3	21	2210	89	87	121	4	7	7.59172	6.01632	9.94976	0.181718	0.318843	7.8526	0.250281	31.3752
2516	ENSMUSG00000102869.2:exon0001W00180	chr2	156391644	156391744	-	ENSMUSG00000102869.2	2900097C17Rik	lincRNA	exon	1	1	180	14	24	19	16	15	1.1942	1.65967	1.56236	0.72687	0.683236	1.47208	0.705053	2.0879
2517	ENSMUSG00000102869.2:exon0001W00186	chr2	156391764	156391864	-	ENSMUSG00000102869.2	2900097C17Rik	lincRNA	exon	1	1	186	24	12	21	12	10	2.04721	0.829837	1.72682	0.545153	0.455491	1.53462	0.500322	3.06727
2518	ENSMUSG00000102869.2:exon0001W00187	chr2	156391784	156391884	-	ENSMUSG00000102869.2	2900097C17Rik	lincRNA	exon	1	1	187	19	7	18	10	9	1.6207	0.484071	1.48013	0.454294	0.409942	1.19497	0.432118	2.76538
2519	ENSMUSG00000061689.15:exon0011W06620	chr2	156747014	156747114	+	ENSMUSG00000061689.15	Dlgap4	protein_coding	exon	11	15	6620	15	13	14	3	9	1.2795	0.89899	1.15121	0.136288	0.409942	1.1099	0.273115	4.06386
2520	ENSMUSG00000061689.15:exon0011W06621	chr2	156747034	156747134	+	ENSMUSG00000061689.15	Dlgap4	protein_coding	exon	11	15	6621	14	12	13	3	9	1.1942	0.829837	1.06898	0.136288	0.409942	1.03101	0.273115	3.775
2521	ENSMUSG00000061689.15:exon0011W06654	chr2	156747694	156747794	+	ENSMUSG00000061689.15	Dlgap4	protein_coding	exon	11	15	6654	12	17	10	4	2	1.0236	1.1756	0.822294	0.181718	0.0910981	1.00717	0.136408	7.38349
2522	ENSMUSG00000062175.13:exon0001W00001	chr2	156840006	156840106	+	ENSMUSG00000062175.13	Tgif2	protein_coding	exon	1	8	1	13	20	21	7	10	1.1089	1.38306	1.72682	0.318006	0.455491	1.40626	0.386748	3.63611
2523	ENSMUSG00000062175.13:exon0001W00002	chr2	156840026	156840126	+	ENSMUSG00000062175.13	Tgif2	protein_coding	exon	1	8	2	13	22	21	8	10	1.1089	1.52137	1.72682	0.363435	0.455491	1.45236	0.409463	3.54699
2524	ENSMUSG00000062175.13:exon0001W00003	chr2	156840046	156840146	+	ENSMUSG00000062175.13	Tgif2	protein_coding	exon	1	8	3	9	19	19	9	10	0.767702	1.31391	1.56236	0.408865	0.455491	1.21466	0.432178	2.81055
2525	ENSMUSG00000062175.13:intron0002W00084	chr2	156841790	156841890	+	ENSMUSG00000062175.13	Tgif2	protein_coding	intron	2	7	84	15	18	6	4	3	1.2795	1.24476	0.493376	0.181718	0.136647	1.00588	0.159182	6.31903
2526	ENSMUSG00000062175.13:intron0002W00107	chr2	156842250	156842350	+	ENSMUSG00000062175.13	Tgif2	protein_coding	intron	2	7	107	21	11	14	2	1	1.7913	0.760684	1.15121	0.0908588	0.0455491	1.2344	0.0682039	18.0987
2527	ENSMUSG00000062175.13:intron0002W00108	chr2	156842270	156842370	+	ENSMUSG00000062175.13	Tgif2	protein_coding	intron	2	7	108	18	9	15	2	1	1.5354	0.622378	1.23344	0.0908588	0.0455491	1.13041	0.0682039	16.5739
2528	ENSMUSG00000062175.13:intron0002W00109	chr2	156842290	156842390	+	ENSMUSG00000062175.13	Tgif2	protein_coding	intron	2	7	109	19	11	14	2	1	1.6207	0.760684	1.15121	0.0908588	0.0455491	1.17753	0.0682039	17.2649
2529	ENSMUSG00000062175.13:intron0002W00110	chr2	156842310	156842410	+	ENSMUSG00000062175.13	Tgif2	protein_coding	intron	2	7	110	19	11	15	2	1	1.6207	0.760684	1.23344	0.0908588	0.0455491	1.20494	0.0682039	17.6668
2530	ENSMUSG00000062175.13:intron0002W00111	chr2	156842330	156842430	+	ENSMUSG00000062175.13	Tgif2	protein_coding	intron	2	7	111	15	15	17	3	2	1.2795	1.0373	1.3979	0.136288	0.0910981	1.23823	0.113693	10.891
2531	ENSMUSG00000062175.13:intron0002W00112	chr2	156842350	156842450	+	ENSMUSG00000062175.13	Tgif2	protein_coding	intron	2	7	112	12	13	16	1	1	1.0236	0.89899	1.31567	0.0454294	0.0455491	1.07942	0.0454892	23.7292
2532	ENSMUSG00000062175.13:intron0002W00126	chr2	156842630	156842730	+	ENSMUSG00000062175.13	Tgif2	protein_coding	intron	2	7	126	15	15	10	6	4	1.2795	1.0373	0.822294	0.272576	0.182196	1.04636	0.227386	4.6017
2533	ENSMUSG00000062175.13:intron0002W00127	chr2	156842650	156842750	+	ENSMUSG00000062175.13	Tgif2	protein_coding	intron	2	7	127	18	20	17	8	5	1.5354	1.38306	1.3979	0.363435	0.227745	1.43879	0.29559	4.86751
2534	ENSMUSG00000062175.13:intron0002W00128	chr2	156842670	156842770	+	ENSMUSG00000062175.13	Tgif2	protein_coding	intron	2	7	128	16	20	15	8	3	1.3648	1.38306	1.23344	0.363435	0.136647	1.3271	0.250041	5.30753
2535	ENSMUSG00000062175.13:intron0002W00129	chr2	156842690	156842790	+	ENSMUSG00000062175.13	Tgif2	protein_coding	intron	2	7	129	14	20	13	7	2	1.1942	1.38306	1.06898	0.318006	0.0910981	1.21542	0.204552	5.94184
2536	ENSMUSG00000062175.13:intron0002W00130	chr2	156842710	156842810	+	ENSMUSG00000062175.13	Tgif2	protein_coding	intron	2	7	130	13	20	13	6	2	1.1089	1.38306	1.06898	0.272576	0.0910981	1.18698	0.181837	6.52772
2537	ENSMUSG00000062175.13:intron0002W00134	chr2	156842790	156842890	+	ENSMUSG00000062175.13	Tgif2	protein_coding	intron	2	7	134	23	15	20	4	2	1.96191	1.0373	1.64459	0.181718	0.0910981	1.54793	0.136408	11.3478
2538	ENSMUSG00000062175.13:intron0002W00135	chr2	156842810	156842910	+	ENSMUSG00000062175.13	Tgif2	protein_coding	intron	2	7	135	27	15	22	4	2	2.30311	1.0373	1.80905	0.181718	0.0910981	1.71648	0.136408	12.5835
2539	ENSMUSG00000062175.13:intron0002W00136	chr2	156842830	156842930	+	ENSMUSG00000062175.13	Tgif2	protein_coding	intron	2	7	136	26	17	22	3	2	2.21781	1.1756	1.80905	0.136288	0.0910981	1.73415	0.113693	15.2529
2540	ENSMUSG00000062175.13:intron0002W00137	chr2	156842850	156842950	+	ENSMUSG00000062175.13	Tgif2	protein_coding	intron	2	7	137	27	16	23	1	0	2.30311	1.10645	1.89128	0.0454294	0	1.76694	0.0227147	77.7886
2541	ENSMUSG00000062175.13:intron0002W00138	chr2	156842870	156842970	+	ENSMUSG00000062175.13	Tgif2	protein_coding	intron	2	7	138	21	15	15	1	0	1.7913	1.0373	1.23344	0.0454294	0	1.35401	0.0227147	59.6096
2542	ENSMUSG00000062175.13:intron0002W00162	chr2	156843350	156843450	+	ENSMUSG00000062175.13	Tgif2	protein_coding	intron	2	7	162	13	17	9	6	8	1.1089	1.1756	0.740065	0.272576	0.364392	1.00819	0.318484	3.16559
2543	ENSMUSG00000062175.13:intron0002W00163	chr2	156843370	156843470	+	ENSMUSG00000062175.13	Tgif2	protein_coding	intron	2	7	163	14	19	11	6	8	1.1942	1.31391	0.904524	0.272576	0.364392	1.13754	0.318484	3.57174
2544	ENSMUSG00000067787.10:intron0006W00149	chr2	157559367	157559467	-	ENSMUSG00000067787.10	Blcap	protein_coding	intron	6	6	149	12	12	14	1	3	1.0236	0.829837	1.15121	0.0454294	0.136647	1.00155	0.0910383	11.0014
2545	ENSMUSG00000067787.10:intron0006W00161	chr2	157559607	157559707	-	ENSMUSG00000067787.10	Blcap	protein_coding	intron	6	6	161	12	20	9	0	2	1.0236	1.38306	0.740065	0	0.0910981	1.04891	0.0455491	23.0281
2546	ENSMUSG00000067787.10:intron0005W00336	chr2	157563207	157563307	-	ENSMUSG00000067787.10	Blcap	protein_coding	intron	5	6	336	13	16	14	2	4	1.1089	1.10645	1.15121	0.0908588	0.182196	1.12219	0.136528	8.2195
2547	ENSMUSG00000067787.10:intron0005W00337	chr2	157563227	157563327	-	ENSMUSG00000067787.10	Blcap	protein_coding	intron	5	6	337	14	17	19	3	2	1.1942	1.1756	1.56236	0.136288	0.0910981	1.31072	0.113693	11.5286
2548	ENSMUSG00000067787.10:intron0005W00338	chr2	157563247	157563347	-	ENSMUSG00000067787.10	Blcap	protein_coding	intron	5	6	338	8	15	18	4	1	0.682402	1.0373	1.48013	0.181718	0.0455491	1.06661	0.113633	9.38641
2549	ENSMUSG00000067787.10:intron0005W00340	chr2	157563287	157563387	-	ENSMUSG00000067787.10	Blcap	protein_coding	intron	5	6	340	8	15	17	5	1	0.682402	1.0373	1.3979	0.227147	0.0455491	1.0392	0.136348	7.62167
2550	ENSMUSG00000067787.10:intron0005W00362	chr2	157563727	157563827	-	ENSMUSG00000067787.10	Blcap	protein_coding	intron	5	6	362	13	19	11	3	2	1.1089	1.31391	0.904524	0.136288	0.0910981	1.10911	0.113693	9.75531
2551	ENSMUSG00000067787.10:intron0005W00363	chr2	157563747	157563847	-	ENSMUSG00000067787.10	Blcap	protein_coding	intron	5	6	363	15	19	10	3	4	1.2795	1.31391	0.822294	0.136288	0.182196	1.13857	0.159242	7.14992
2552	ENSMUSG00000067787.10:intron0005W00364	chr2	157563767	157563867	-	ENSMUSG00000067787.10	Blcap	protein_coding	intron	5	6	364	13	17	11	3	4	1.1089	1.1756	0.904524	0.136288	0.182196	1.06301	0.159242	6.67542
2553	ENSMUSG00000067787.10:intron0005W00382	chr2	157564127	157564227	-	ENSMUSG00000067787.10	Blcap	protein_coding	intron	5	6	382	15	18	8	1	5	1.2795	1.24476	0.657835	0.0454294	0.227745	1.0607	0.136587	7.76571
2554	ENSMUSG00000067787.10:intron0005W00383	chr2	157564147	157564247	-	ENSMUSG00000067787.10	Blcap	protein_coding	intron	5	6	383	17	18	10	1	4	1.4501	1.24476	0.822294	0.0454294	0.182196	1.17238	0.113813	10.301
2555	ENSMUSG00000067787.10:intron0005W00399	chr2	157564467	157564567	-	ENSMUSG00000067787.10	Blcap	protein_coding	intron	5	6	399	11	18	17	2	3	0.938302	1.24476	1.3979	0.0908588	0.136647	1.19365	0.113753	10.4934
2556	ENSMUSG00000067787.10:intron0005W00400	chr2	157564487	157564587	-	ENSMUSG00000067787.10	Blcap	protein_coding	intron	5	6	400	13	20	16	2	5	1.1089	1.38306	1.31567	0.0908588	0.227745	1.26921	0.159302	7.96733
2557	ENSMUSG00000067787.10:intron0005W00401	chr2	157564507	157564607	-	ENSMUSG00000067787.10	Blcap	protein_coding	intron	5	6	401	16	22	16	3	5	1.3648	1.52137	1.31567	0.136288	0.227745	1.40061	0.182017	7.69497
2558	ENSMUSG00000067787.10:intron0005W00402	chr2	157564527	157564627	-	ENSMUSG00000067787.10	Blcap	protein_coding	intron	5	6	402	18	19	11	1	5	1.5354	1.31391	0.904524	0.0454294	0.227745	1.25128	0.136587	9.16101
2559	ENSMUSG00000067787.10:intron0005W00403	chr2	157564547	157564647	-	ENSMUSG00000067787.10	Blcap	protein_coding	intron	5	6	403	13	17	9	1	6	1.1089	1.1756	0.740065	0.0454294	0.273294	1.00819	0.159362	6.32642
2560	ENSMUSG00000067787.10:intron0005W00413	chr2	157564747	157564847	-	ENSMUSG00000067787.10	Blcap	protein_coding	intron	5	6	413	13	13	13	5	3	1.1089	0.89899	1.06898	0.227147	0.136647	1.02562	0.181897	5.63849
2561	ENSMUSG00000067787.10:intron0005W00414	chr2	157564767	157564867	-	ENSMUSG00000067787.10	Blcap	protein_coding	intron	5	6	414	16	19	16	3	3	1.3648	1.31391	1.31567	0.136288	0.136647	1.33146	0.136468	9.7566
2562	ENSMUSG00000067787.10:intron0005W00415	chr2	157564787	157564887	-	ENSMUSG00000067787.10	Blcap	protein_coding	intron	5	6	415	17	22	15	4	3	1.4501	1.52137	1.23344	0.181718	0.136647	1.40164	0.159182	8.80523
2563	ENSMUSG00000067787.10:intron0005W00416	chr2	157564807	157564907	-	ENSMUSG00000067787.10	Blcap	protein_coding	intron	5	6	416	18	22	14	3	3	1.5354	1.52137	1.15121	0.136288	0.136647	1.40266	0.136468	10.2783
2564	ENSMUSG00000067787.10:intron0005W00417	chr2	157564827	157564927	-	ENSMUSG00000067787.10	Blcap	protein_coding	intron	5	6	417	17	19	14	4	4	1.4501	1.31391	1.15121	0.181718	0.182196	1.30507	0.181957	7.17244
2565	ENSMUSG00000067787.10:intron0005W00422	chr2	157564927	157565027	-	ENSMUSG00000067787.10	Blcap	protein_coding	intron	5	6	422	17	15	9	3	4	1.4501	1.0373	0.740065	0.136288	0.182196	1.07582	0.159242	6.75588
2566	ENSMUSG00000067787.10:intron0005W00423	chr2	157564947	157565047	-	ENSMUSG00000067787.10	Blcap	protein_coding	intron	5	6	423	17	15	9	3	4	1.4501	1.0373	0.740065	0.136288	0.182196	1.07582	0.159242	6.75588
2567	ENSMUSG00000067787.10:intron0005W00424	chr2	157564967	157565067	-	ENSMUSG00000067787.10	Blcap	protein_coding	intron	5	6	424	16	15	9	3	3	1.3648	1.0373	0.740065	0.136288	0.136647	1.04739	0.136468	7.67499
2568	ENSMUSG00000067787.10:intron0005W00445	chr2	157565387	157565487	-	ENSMUSG00000067787.10	Blcap	protein_coding	intron	5	6	445	16	15	16	2	2	1.3648	1.0373	1.31567	0.0908588	0.0910981	1.23926	0.0909785	13.6214
2569	ENSMUSG00000067787.10:intron0005W00446	chr2	157565407	157565507	-	ENSMUSG00000067787.10	Blcap	protein_coding	intron	5	6	446	18	16	17	5	2	1.5354	1.10645	1.3979	0.227147	0.0910981	1.34658	0.159123	8.46256
2570	ENSMUSG00000067787.10:intron0005W00447	chr2	157565427	157565527	-	ENSMUSG00000067787.10	Blcap	protein_coding	intron	5	6	447	20	19	18	4	3	1.706	1.31391	1.48013	0.181718	0.136647	1.50001	0.159182	9.42324
2571	ENSMUSG00000067787.10:intron0005W00448	chr2	157565447	157565547	-	ENSMUSG00000067787.10	Blcap	protein_coding	intron	5	6	448	16	16	17	4	3	1.3648	1.10645	1.3979	0.181718	0.136647	1.28972	0.159182	8.10214
2572	ENSMUSG00000067787.10:exon0004W00479	chr2	157566219	157566319	-	ENSMUSG00000067787.10	Blcap	protein_coding	exon	4	7	479	30	12	29	5	13	2.55901	0.829837	2.38465	0.227147	0.592138	1.9245	0.409642	4.698
2573	ENSMUSG00000067787.10:exon0004W00480	chr2	157566239	157566339	-	ENSMUSG00000067787.10	Blcap	protein_coding	exon	4	7	480	30	17	37	9	22	2.55901	1.1756	3.04249	0.408865	1.00208	2.25903	0.705472	3.20216
2574	ENSMUSG00000067787.10:exon0004W00481	chr2	157566259	157566359	-	ENSMUSG00000067787.10	Blcap	protein_coding	exon	4	7	481	19	15	30	7	21	1.6207	1.0373	2.46688	0.318006	0.95653	1.70829	0.637268	2.68065
2575	ENSMUSG00000067787.10:exon0004W00482	chr2	157566279	157566361	-	ENSMUSG00000067787.10	Blcap	protein_coding	exon	4	7	482	15	12	21	7	20	1.2795	0.829837	1.72682	0.318006	0.910981	1.27872	0.614494	2.08093
2576	ENSMUSG00000067786.16:exon0001W00010	chr2	157560257	157560357	+	ENSMUSG00000067786.16	Nnat	protein_coding	exon	1	3	10	22	22	23	13	9	1.8766	1.52137	1.89128	0.590582	0.409942	1.76308	0.500262	3.52432
2577	ENSMUSG00000067786.16:exon0001W00011	chr2	157560277	157560377	+	ENSMUSG00000067786.16	Nnat	protein_coding	exon	1	3	11	24	22	21	14	8	2.04721	1.52137	1.72682	0.636012	0.364392	1.76513	0.500202	3.52883
2578	ENSMUSG00000067786.16:exon0001W00012	chr2	157560297	157560397	+	ENSMUSG00000067786.16	Nnat	protein_coding	exon	1	3	12	17	23	15	7	6	1.4501	1.59052	1.23344	0.318006	0.273294	1.42469	0.29565	4.81883
2579	ENSMUSG00000067786.16:exon0001W00013	chr2	157560317	157560417	+	ENSMUSG00000067786.16	Nnat	protein_coding	exon	1	3	13	17	25	12	9	8	1.4501	1.72883	0.986753	0.408865	0.364392	1.38856	0.386629	3.59146
2580	ENSMUSG00000067786.16:exon0001W00017	chr2	157560397	157560497	+	ENSMUSG00000067786.16	Nnat	protein_coding	exon	1	3	17	17	12	19	10	15	1.4501	0.829837	1.56236	0.454294	0.683236	1.28077	0.568765	2.25184
2581	ENSMUSG00000067786.16:exon0001W00018	chr2	157560417	157560517	+	ENSMUSG00000067786.16	Nnat	protein_coding	exon	1	3	18	19	8	19	8	12	1.6207	0.553224	1.56236	0.363435	0.546589	1.24543	0.455012	2.73713
2582	ENSMUSG00000067786.16:exon0001W00019	chr2	157560437	157560535	+	ENSMUSG00000067786.16	Nnat	protein_coding	exon	1	3	19	18	8	19	7	12	1.5354	0.553224	1.56236	0.318006	0.546589	1.217	0.432297	2.81518
2583	ENSMUSG00000067786.16:intron0001W00021	chr2	157560535	157560635	+	ENSMUSG00000067786.16	Nnat	protein_coding	intron	1	2	21	11	15	17	6	5	0.938302	1.0373	1.3979	0.272576	0.227745	1.1245	0.250161	4.49511
2584	ENSMUSG00000067786.16:intron0001W00028	chr2	157560675	157560775	+	ENSMUSG00000067786.16	Nnat	protein_coding	intron	1	2	28	10	20	12	5	9	0.853002	1.38306	0.986753	0.227147	0.409942	1.07427	0.318544	3.37244
2585	ENSMUSG00000067786.16:intron0001W00029	chr2	157560695	157560795	+	ENSMUSG00000067786.16	Nnat	protein_coding	intron	1	2	29	10	21	14	3	8	0.853002	1.45221	1.15121	0.136288	0.364392	1.15214	0.25034	4.60231
2586	ENSMUSG00000067786.16:intron0001W00030	chr2	157560715	157560815	+	ENSMUSG00000067786.16	Nnat	protein_coding	intron	1	2	30	11	23	13	6	7	0.938302	1.59052	1.06898	0.272576	0.318843	1.19927	0.29571	4.05556
2587	ENSMUSG00000067786.16:intron0001W00031	chr2	157560735	157560835	+	ENSMUSG00000067786.16	Nnat	protein_coding	intron	1	2	31	11	23	13	6	5	0.938302	1.59052	1.06898	0.272576	0.227745	1.19927	0.250161	4.79399
2588	ENSMUSG00000067786.16:intron0001W00032	chr2	157560755	157560855	+	ENSMUSG00000067786.16	Nnat	protein_coding	intron	1	2	32	8	25	14	7	4	0.682402	1.72883	1.15121	0.318006	0.182196	1.18748	0.250101	4.748
2589	ENSMUSG00000085385.7:exon0004W00042	chr2	158354519	158354619	-	ENSMUSG00000085385.7	Snhg17	processed_transcript	exon	4	4	42	10	17	12	2	8	0.853002	1.1756	0.986753	0.0908588	0.364392	1.00512	0.227626	4.41567
2590	ENSMUSG00000085385.7:exon0003W00194	chr2	158357657	158357757	-	ENSMUSG00000085385.7	Snhg17	processed_transcript	exon	3	4	194	18	20	9	2	1	1.5354	1.38306	0.740065	0.0908588	0.0455491	1.21951	0.0682039	17.8803
2591	ENSMUSG00000085385.7:exon0003W00195	chr2	158357677	158357777	-	ENSMUSG00000085385.7	Snhg17	processed_transcript	exon	3	4	195	20	22	14	2	0	1.706	1.52137	1.15121	0.0908588	0	1.45953	0.0454294	32.1274
2592	ENSMUSG00000085385.7:exon0003W00196	chr2	158357697	158357797	-	ENSMUSG00000085385.7	Snhg17	processed_transcript	exon	3	4	196	19	21	14	2	2	1.6207	1.45221	1.15121	0.0908588	0.0910981	1.40804	0.0909785	15.4767
2593	ENSMUSG00000085385.7:exon0003W00197	chr2	158357717	158357817	-	ENSMUSG00000085385.7	Snhg17	processed_transcript	exon	3	4	197	20	24	15	2	2	1.706	1.65967	1.23344	0.0908588	0.0910981	1.53304	0.0909785	16.8506
2594	ENSMUSG00000085385.7:exon0003W00198	chr2	158357737	158357837	-	ENSMUSG00000085385.7	Snhg17	processed_transcript	exon	3	4	198	20	22	20	3	4	1.706	1.52137	1.64459	0.136288	0.182196	1.62399	0.159242	10.1982
2595	ENSMUSG00000085385.7:exon0003W00199	chr2	158357757	158357857	-	ENSMUSG00000085385.7	Snhg17	processed_transcript	exon	3	4	199	15	22	26	4	6	1.2795	1.52137	2.13796	0.181718	0.273294	1.64628	0.227506	7.2362
2596	ENSMUSG00000085385.7:exon0003W00200	chr2	158357777	158357877	-	ENSMUSG00000085385.7	Snhg17	processed_transcript	exon	3	4	200	15	22	24	5	6	1.2795	1.52137	1.97351	0.227147	0.273294	1.59146	0.250221	6.36022
2597	ENSMUSG00000085385.7:exon0003W00201	chr2	158357797	158357897	-	ENSMUSG00000085385.7	Snhg17	processed_transcript	exon	3	4	201	14	22	26	5	4	1.1942	1.52137	2.13796	0.227147	0.182196	1.61784	0.204672	7.90459
2598	ENSMUSG00000085385.7:exon0003W00202	chr2	158357817	158357917	-	ENSMUSG00000085385.7	Snhg17	processed_transcript	exon	3	4	202	15	21	25	5	5	1.2795	1.45221	2.05574	0.227147	0.227745	1.59582	0.227446	7.01624
2599	ENSMUSG00000085385.7:exon0003W00203	chr2	158357837	158357937	-	ENSMUSG00000085385.7	Snhg17	processed_transcript	exon	3	4	203	14	20	20	5	3	1.1942	1.38306	1.64459	0.227147	0.136647	1.40728	0.181897	7.7367
2600	ENSMUSG00000085385.7:exon0003W00210	chr2	158357977	158358077	-	ENSMUSG00000085385.7	Snhg17	processed_transcript	exon	3	4	210	17	14	12	2	4	1.4501	0.968143	0.986753	0.0908588	0.182196	1.135	0.136528	8.31334
2601	ENSMUSG00000085385.7:exon0003W00211	chr2	158357997	158358097	-	ENSMUSG00000085385.7	Snhg17	processed_transcript	exon	3	4	211	19	14	13	1	4	1.6207	0.968143	1.06898	0.0454294	0.182196	1.21928	0.113813	10.713
2602	ENSMUSG00000085385.7:exon0003W00212	chr2	158358017	158358117	-	ENSMUSG00000085385.7	Snhg17	processed_transcript	exon	3	4	212	17	14	17	1	1	1.4501	0.968143	1.3979	0.0454294	0.0455491	1.27205	0.0454892	27.9637
2603	ENSMUSG00000085385.7:exon0003W00213	chr2	158358037	158358137	-	ENSMUSG00000085385.7	Snhg17	processed_transcript	exon	3	4	213	13	14	17	1	2	1.1089	0.968143	1.3979	0.0454294	0.0910981	1.15832	0.0682638	16.9682
2604	ENSMUSG00000085385.7:exon0003W00214	chr2	158358057	158358157	-	ENSMUSG00000085385.7	Snhg17	processed_transcript	exon	3	4	214	13	17	15	4	1	1.1089	1.1756	1.23344	0.181718	0.0455491	1.17265	0.113633	10.3196
2605	ENSMUSG00000085385.7:exon0003W00235	chr2	158358477	158358577	-	ENSMUSG00000085385.7	Snhg17	processed_transcript	exon	3	4	235	16	30	12	6	5	1.3648	2.07459	0.986753	0.272576	0.227745	1.47538	0.250161	5.89774
2606	ENSMUSG00000085385.7:exon0003W00236	chr2	158358497	158358597	-	ENSMUSG00000085385.7	Snhg17	processed_transcript	exon	3	4	236	14	28	11	6	3	1.1942	1.93629	0.904524	0.272576	0.136647	1.345	0.204612	6.57344
2607	ENSMUSG00000085385.7:exon0003W00237	chr2	158358517	158358617	-	ENSMUSG00000085385.7	Snhg17	processed_transcript	exon	3	4	237	12	26	6	3	3	1.0236	1.79798	0.493376	0.136288	0.136647	1.10499	0.136468	8.09705
2608	ENSMUSG00000085385.7:exon0003W00245	chr2	158358677	158358777	-	ENSMUSG00000085385.7	Snhg17	processed_transcript	exon	3	4	245	22	6	10	0	2	1.8766	0.414918	0.822294	0	0.0910981	1.03794	0.0455491	22.7873
2609	ENSMUSG00000085385.7:exon0003W00246	chr2	158358697	158358797	-	ENSMUSG00000085385.7	Snhg17	processed_transcript	exon	3	4	246	21	9	14	0	2	1.7913	0.622378	1.15121	0	0.0910981	1.1883	0.0455491	26.0883
2610	ENSMUSG00000085385.7:exon0003W00247	chr2	158358717	158358817	-	ENSMUSG00000085385.7	Snhg17	processed_transcript	exon	3	4	247	21	9	13	0	2	1.7913	0.622378	1.06898	0	0.0910981	1.16089	0.0455491	25.4865
2611	ENSMUSG00000085385.7:exon0003W00248	chr2	158358737	158358837	-	ENSMUSG00000085385.7	Snhg17	processed_transcript	exon	3	4	248	16	12	12	3	2	1.3648	0.829837	0.986753	0.136288	0.0910981	1.06046	0.113693	9.32742
2612	ENSMUSG00000085385.7:exon0003W00259	chr2	158358957	158359057	-	ENSMUSG00000085385.7	Snhg17	processed_transcript	exon	3	4	259	15	20	16	6	7	1.2795	1.38306	1.31567	0.272576	0.318843	1.32608	0.29571	4.48439
2613	ENSMUSG00000085385.7:exon0003W00260	chr2	158358977	158359077	-	ENSMUSG00000085385.7	Snhg17	processed_transcript	exon	3	4	260	17	15	18	5	4	1.4501	1.0373	1.48013	0.227147	0.182196	1.32251	0.204672	6.46162
2614	ENSMUSG00000085385.7:exon0003W00261	chr2	158358997	158359097	-	ENSMUSG00000085385.7	Snhg17	processed_transcript	exon	3	4	261	15	13	20	3	3	1.2795	0.89899	1.64459	0.136288	0.136647	1.27436	0.136468	9.33818
2615	ENSMUSG00000085385.7:exon0003W00262	chr2	158359017	158359117	-	ENSMUSG00000085385.7	Snhg17	processed_transcript	exon	3	4	262	13	11	16	3	1	1.1089	0.760684	1.31567	0.136288	0.0455491	1.06175	0.0909186	11.6781
2616	ENSMUSG00000085385.7:exon0003W00280	chr2	158359377	158359477	-	ENSMUSG00000085385.7	Snhg17	processed_transcript	exon	3	4	280	20	19	11	9	13	1.706	1.31391	0.904524	0.408865	0.592138	1.30815	0.500501	2.61367
2617	ENSMUSG00000085385.7:exon0003W00281	chr2	158359397	158359497	-	ENSMUSG00000085385.7	Snhg17	processed_transcript	exon	3	4	281	23	24	15	11	11	1.96191	1.65967	1.23344	0.499723	0.50104	1.61834	0.500382	3.23421
2618	ENSMUSG00000085385.7:exon0003W00282	chr2	158359417	158359517	-	ENSMUSG00000085385.7	Snhg17	processed_transcript	exon	3	4	282	23	24	13	8	7	1.96191	1.65967	1.06898	0.363435	0.318843	1.56352	0.341139	4.58323
2619	ENSMUSG00000085385.7:exon0003W00283	chr2	158359437	158359537	-	ENSMUSG00000085385.7	Snhg17	processed_transcript	exon	3	4	283	19	23	9	7	7	1.6207	1.59052	0.740065	0.318006	0.318843	1.3171	0.318425	4.13629
2620	ENSMUSG00000085385.7:exon0003W00284	chr2	158359457	158359557	-	ENSMUSG00000085385.7	Snhg17	processed_transcript	exon	3	4	284	16	18	9	5	4	1.3648	1.24476	0.740065	0.227147	0.182196	1.11654	0.204672	5.45528
2621	ENSMUSG00000085385.7:exon0003W00297	chr2	158359717	158359817	-	ENSMUSG00000085385.7	Snhg17	processed_transcript	exon	3	4	297	13	14	14	8	6	1.1089	0.968143	1.15121	0.363435	0.273294	1.07609	0.318365	3.38004
2622	ENSMUSG00000070544.6:exon0001W00007	chr2	160646007	160646107	+	ENSMUSG00000070544.6	Top1	protein_coding	exon	1	22	7	28	30	36	30	23	2.38841	2.07459	2.96026	1.36288	1.04763	2.47442	1.20526	2.05302
2623	ENSMUSG00000070544.6:exon0001W00010	chr2	160646067	160646167	+	ENSMUSG00000070544.6	Top1	protein_coding	exon	1	22	10	43	21	35	35	22	3.66791	1.45221	2.87803	1.59003	1.00208	2.66605	1.29605	2.05705
2624	ENSMUSG00000070544.6:exon0001W00011	chr2	160646087	160646187	+	ENSMUSG00000070544.6	Top1	protein_coding	exon	1	22	11	42	30	42	34	23	3.58261	2.07459	3.45364	1.5446	1.04763	3.03695	1.29611	2.34312
2625	ENSMUSG00000070544.6:exon0001W00012	chr2	160646107	160646207	+	ENSMUSG00000070544.6	Top1	protein_coding	exon	1	22	12	41	30	42	35	23	3.49731	2.07459	3.45364	1.59003	1.04763	3.00851	1.31883	2.2812
2626	ENSMUSG00000070544.6:exon0001W00013	chr2	160646127	160646227	+	ENSMUSG00000070544.6	Top1	protein_coding	exon	1	22	13	39	29	38	34	20	3.32671	2.00544	3.12472	1.5446	0.910981	2.81895	1.22779	2.29596
2627	ENSMUSG00000070544.6:exon0001W00014	chr2	160646147	160646247	+	ENSMUSG00000070544.6	Top1	protein_coding	exon	1	22	14	29	22	32	27	16	2.47371	1.52137	2.63134	1.22659	0.728785	2.2088	0.977689	2.25921
2628	ENSMUSG00000070544.6:exon0001W00015	chr2	160646167	160646262	+	ENSMUSG00000070544.6	Top1	protein_coding	exon	1	22	15	19	21	24	21	15	1.6207	1.45221	1.97351	0.954017	0.683236	1.68214	0.818627	2.05483
2629	ENSMUSG00000085303.3:intron0002W01603	chr2	160872916	160873016	-	ENSMUSG00000085303.3	Gm16751	antisense	intron	2	2	1603	13	6	18	10	10	1.1089	0.414918	1.48013	0.454294	0.455491	1.00132	0.454892	2.20122
2630	ENSMUSG00000057133.14:intron0029W00798	chr2	160963494	160963594	-	ENSMUSG00000057133.14	Chd6	protein_coding	intron	29	34	798	13	18	10	2	6	1.1089	1.24476	0.822294	0.0908588	0.273294	1.05865	0.182077	5.81432
2631	ENSMUSG00000057133.14:intron0029W00799	chr2	160963514	160963614	-	ENSMUSG00000057133.14	Chd6	protein_coding	intron	29	34	799	16	19	13	2	7	1.3648	1.31391	1.06898	0.0908588	0.318843	1.24923	0.204851	6.09824
2632	ENSMUSG00000057133.14:intron0029W00800	chr2	160963534	160963634	-	ENSMUSG00000057133.14	Chd6	protein_coding	intron	29	34	800	16	16	14	1	9	1.3648	1.10645	1.15121	0.0454294	0.409942	1.20749	0.227685	5.30332
2633	ENSMUSG00000057133.14:intron0029W00801	chr2	160963554	160963654	-	ENSMUSG00000057133.14	Chd6	protein_coding	intron	29	34	801	16	14	13	1	8	1.3648	0.968143	1.06898	0.0454294	0.364392	1.13398	0.204911	5.534
2634	ENSMUSG00000016921.14:exon0001W00001	chr2	162931527	162931627	+	ENSMUSG00000016921.14	Srsf6	protein_coding	exon	1	5	1	64	44	65	31	39	5.45921	3.04273	5.34491	1.40831	1.77641	4.61562	1.59236	2.8986
2635	ENSMUSG00000016921.14:exon0001W00002	chr2	162931547	162931647	+	ENSMUSG00000016921.14	Srsf6	protein_coding	exon	1	5	2	66	42	62	38	42	5.62981	2.90443	5.09822	1.72632	1.91306	4.54416	1.81969	2.49722
2636	ENSMUSG00000016921.14:exon0001W00003	chr2	162931567	162931667	+	ENSMUSG00000016921.14	Srsf6	protein_coding	exon	1	5	3	66	46	67	45	50	5.62981	3.18104	5.50937	2.04432	2.27745	4.77341	2.16089	2.209
2637	ENSMUSG00000016921.14:exon0001W00008	chr2	162931667	162931767	+	ENSMUSG00000016921.14	Srsf6	protein_coding	exon	1	5	8	54	32	68	36	43	4.60621	2.2129	5.5916	1.63546	1.95861	4.1369	1.79703	2.30207
2638	ENSMUSG00000016921.14:exon0001W00009	chr2	162931687	162931777	+	ENSMUSG00000016921.14	Srsf6	protein_coding	exon	1	5	9	57	33	62	35	45	4.86211	2.28205	5.09822	1.59003	2.04971	4.0808	1.81987	2.24236
2639	ENSMUSG00000016921.14:exon0002W00019	chr2	162931993	162932093	+	ENSMUSG00000016921.14	Srsf6	protein_coding	exon	2	5	19	76	85	83	67	49	6.48282	5.87801	6.82504	3.04377	2.2319	6.39529	2.63784	2.42444
2640	ENSMUSG00000016921.14:exon0002W00020	chr2	162932013	162932113	+	ENSMUSG00000016921.14	Srsf6	protein_coding	exon	2	5	20	65	61	64	52	45	5.54451	4.21834	5.26268	2.36233	2.04971	5.00851	2.20602	2.27039
2641	ENSMUSG00000016921.14:exon0002W00021	chr2	162932033	162932133	+	ENSMUSG00000016921.14	Srsf6	protein_coding	exon	2	5	21	62	50	56	56	41	5.28861	3.45765	4.60485	2.54405	1.86751	4.45037	2.20578	2.0176
2642	ENSMUSG00000016921.14:exon0002W00025	chr2	162932113	162932213	+	ENSMUSG00000016921.14	Srsf6	protein_coding	exon	2	5	25	27	27	29	20	15	2.30311	1.86713	2.38465	0.908588	0.683236	2.18496	0.795912	2.74523
2643	ENSMUSG00000016921.14:exon0002W00026	chr2	162932133	162932233	+	ENSMUSG00000016921.14	Srsf6	protein_coding	exon	2	5	26	42	48	53	11	10	3.58261	3.31935	4.35816	0.499723	0.455491	3.75337	0.477607	7.8587
2644	ENSMUSG00000016921.14:exon0002W00027	chr2	162932153	162932253	+	ENSMUSG00000016921.14	Srsf6	protein_coding	exon	2	5	27	68	84	90	13	13	5.80042	5.80886	7.40065	0.590582	0.592138	6.33664	0.59136	10.7154
2645	ENSMUSG00000016921.14:exon0002W00028	chr2	162932173	162932273	+	ENSMUSG00000016921.14	Srsf6	protein_coding	exon	2	5	28	72	84	96	14	14	6.14162	5.80886	7.89402	0.636012	0.637687	6.61483	0.636849	10.3868
2646	ENSMUSG00000016921.14:exon0002W00029	chr2	162932193	162932293	+	ENSMUSG00000016921.14	Srsf6	protein_coding	exon	2	5	29	85	95	128	12	15	7.25052	6.56954	10.5254	0.545153	0.683236	8.11514	0.614194	13.2127
2647	ENSMUSG00000016921.14:exon0002W00030	chr2	162932213	162932313	+	ENSMUSG00000016921.14	Srsf6	protein_coding	exon	2	5	30	91	100	130	10	14	7.76232	6.91531	10.6898	0.454294	0.637687	8.45582	0.54599	15.4871
2648	ENSMUSG00000016921.14:exon0002W00031	chr2	162932233	162932333	+	ENSMUSG00000016921.14	Srsf6	protein_coding	exon	2	5	31	88	91	122	7	15	7.50642	6.29293	10.032	0.318006	0.683236	7.94378	0.500621	15.8679
2649	ENSMUSG00000016921.14:exon0002W00032	chr2	162932253	162932353	+	ENSMUSG00000016921.14	Srsf6	protein_coding	exon	2	5	32	88	65	110	11	16	7.50642	4.49495	9.04524	0.499723	0.728785	7.01553	0.614254	11.4212
2650	ENSMUSG00000016921.14:exon0002W00033	chr2	162932273	162932373	+	ENSMUSG00000016921.14	Srsf6	protein_coding	exon	2	5	33	131	98	156	20	24	11.1743	6.777	12.8278	0.908588	1.09318	10.2597	1.00088	10.2507
2651	ENSMUSG00000016921.14:exon0002W00034	chr2	162932293	162932393	+	ENSMUSG00000016921.14	Srsf6	protein_coding	exon	2	5	34	146	125	149	27	25	12.4538	8.64413	12.2522	1.22659	1.13873	11.1167	1.18266	9.39975
2652	ENSMUSG00000016921.14:exon0002W00035	chr2	162932313	162932413	+	ENSMUSG00000016921.14	Srsf6	protein_coding	exon	2	5	35	127	119	129	29	23	10.8331	8.22921	10.6076	1.31745	1.04763	9.88998	1.18254	8.36333
2653	ENSMUSG00000016921.14:exon0002W00036	chr2	162932333	162932433	+	ENSMUSG00000016921.14	Srsf6	protein_coding	exon	2	5	36	109	117	119	28	23	9.29772	8.09091	9.7853	1.27202	1.04763	9.05798	1.15983	7.80977
2654	ENSMUSG00000016921.14:exon0002W00037	chr2	162932353	162932453	+	ENSMUSG00000016921.14	Srsf6	protein_coding	exon	2	5	37	83	105	92	21	17	7.07992	7.26107	7.56511	0.954017	0.774334	7.30203	0.864176	8.44971
2655	ENSMUSG00000016921.14:exon0002W00038	chr2	162932373	162932473	+	ENSMUSG00000016921.14	Srsf6	protein_coding	exon	2	5	38	37	77	42	11	9	3.15611	5.32479	3.45364	0.499723	0.409942	3.97818	0.454832	8.74646
2656	ENSMUSG00000016921.14:exon0002W00039	chr2	162932393	162932493	+	ENSMUSG00000016921.14	Srsf6	protein_coding	exon	2	5	39	8	35	16	4	5	0.682402	2.42036	1.31567	0.181718	0.227745	1.47281	0.204731	7.19386
2657	ENSMUSG00000016921.14:exon0002W00042	chr2	162932453	162932553	+	ENSMUSG00000016921.14	Srsf6	protein_coding	exon	2	5	42	25	38	20	8	12	2.13251	2.62782	1.64459	0.363435	0.546589	2.13497	0.455012	4.69212
2658	ENSMUSG00000016921.14:exon0002W00043	chr2	162932473	162932573	+	ENSMUSG00000016921.14	Srsf6	protein_coding	exon	2	5	43	34	59	32	12	14	2.90021	4.08003	2.63134	0.545153	0.637687	3.20386	0.59142	5.41723
2659	ENSMUSG00000016921.14:exon0002W00044	chr2	162932493	162932593	+	ENSMUSG00000016921.14	Srsf6	protein_coding	exon	2	5	44	38	67	39	14	14	3.24141	4.63325	3.20695	0.636012	0.637687	3.69387	0.636849	5.80023
2660	ENSMUSG00000016921.14:exon0002W00045	chr2	162932513	162932613	+	ENSMUSG00000016921.14	Srsf6	protein_coding	exon	2	5	45	43	81	49	16	14	3.66791	5.6014	4.02924	0.72687	0.637687	4.43285	0.682279	6.49712
2661	ENSMUSG00000016921.14:exon0002W00046	chr2	162932533	162932633	+	ENSMUSG00000016921.14	Srsf6	protein_coding	exon	2	5	46	45	85	49	14	13	3.83851	5.87801	4.02924	0.636012	0.592138	4.58192	0.614075	7.4615
2662	ENSMUSG00000016921.14:exon0002W00047	chr2	162932553	162932653	+	ENSMUSG00000016921.14	Srsf6	protein_coding	exon	2	5	47	24	57	32	8	4	2.04721	3.94172	2.63134	0.363435	0.182196	2.87342	0.272816	10.5325
2663	ENSMUSG00000016921.14:exon0002W00048	chr2	162932573	162932673	+	ENSMUSG00000016921.14	Srsf6	protein_coding	exon	2	5	48	17	32	23	4	1	1.4501	2.2129	1.89128	0.181718	0.0455491	1.85143	0.113633	16.293
2664	ENSMUSG00000016921.14:exon0002W00049	chr2	162932593	162932693	+	ENSMUSG00000016921.14	Srsf6	protein_coding	exon	2	5	49	18	36	19	3	2	1.5354	2.48951	1.56236	0.136288	0.0910981	1.86242	0.113693	16.3811
2665	ENSMUSG00000016921.14:exon0002W00050	chr2	162932613	162932713	+	ENSMUSG00000016921.14	Srsf6	protein_coding	exon	2	5	50	26	41	21	6	9	2.21781	2.83528	1.72682	0.272576	0.409942	2.25997	0.341259	6.62244
2666	ENSMUSG00000016921.14:exon0002W00051	chr2	162932633	162932733	+	ENSMUSG00000016921.14	Srsf6	protein_coding	exon	2	5	51	32	60	33	13	15	2.72961	4.14918	2.71357	0.590582	0.683236	3.19745	0.636909	5.02027
2667	ENSMUSG00000016921.14:exon0002W00052	chr2	162932653	162932753	+	ENSMUSG00000016921.14	Srsf6	protein_coding	exon	2	5	52	40	71	38	16	19	3.41201	4.90987	3.12472	0.72687	0.865432	3.81553	0.796151	4.79247
2668	ENSMUSG00000016921.14:exon0002W00053	chr2	162932673	162932773	+	ENSMUSG00000016921.14	Srsf6	protein_coding	exon	2	5	53	39	82	36	17	24	3.32671	5.67055	2.96026	0.7723	1.09318	3.98584	0.932739	4.27326
2669	ENSMUSG00000016921.14:exon0002W00054	chr2	162932693	162932793	+	ENSMUSG00000016921.14	Srsf6	protein_coding	exon	2	5	54	51	79	38	24	26	4.35031	5.46309	3.12472	1.09031	1.18428	4.31271	1.13729	3.79209
2670	ENSMUSG00000016921.14:exon0002W00055	chr2	162932713	162932813	+	ENSMUSG00000016921.14	Srsf6	protein_coding	exon	2	5	55	55	82	48	28	25	4.69151	5.67055	3.94701	1.27202	1.13873	4.76969	1.20537	3.95702
2671	ENSMUSG00000016921.14:exon0002W00056	chr2	162932733	162932833	+	ENSMUSG00000016921.14	Srsf6	protein_coding	exon	2	5	56	55	77	49	24	23	4.69151	5.32479	4.02924	1.09031	1.04763	4.68185	1.06897	4.37979
2672	ENSMUSG00000016921.14:exon0002W00057	chr2	162932753	162932853	+	ENSMUSG00000016921.14	Srsf6	protein_coding	exon	2	5	57	52	71	52	26	24	4.43561	4.90987	4.27593	1.18116	1.09318	4.54047	1.13717	3.99278
2673	ENSMUSG00000016921.14:exon0002W00058	chr2	162932773	162932873	+	ENSMUSG00000016921.14	Srsf6	protein_coding	exon	2	5	58	78	89	72	29	28	6.65342	6.15462	5.92052	1.31745	1.27537	6.24285	1.29641	4.81548
2674	ENSMUSG00000016921.14:exon0002W00059	chr2	162932793	162932893	+	ENSMUSG00000016921.14	Srsf6	protein_coding	exon	2	5	59	74	106	83	33	35	6.31222	7.33022	6.82504	1.49917	1.59422	6.82249	1.54669	4.41102
2675	ENSMUSG00000016921.14:exon0002W00060	chr2	162932813	162932913	+	ENSMUSG00000016921.14	Srsf6	protein_coding	exon	2	5	60	78	117	76	43	50	6.65342	8.09091	6.24944	1.95346	2.27745	6.99792	2.11546	3.30799
2676	ENSMUSG00000016921.14:exon0002W00061	chr2	162932833	162932933	+	ENSMUSG00000016921.14	Srsf6	protein_coding	exon	2	5	61	77	108	80	48	53	6.56812	7.46853	6.57835	2.18061	2.4141	6.87167	2.29736	2.99112
2677	ENSMUSG00000016921.14:exon0002W00062	chr2	162932853	162932953	+	ENSMUSG00000016921.14	Srsf6	protein_coding	exon	2	5	62	76	109	79	47	50	6.48282	7.53768	6.49612	2.13518	2.27745	6.83887	2.20632	3.09968
2678	ENSMUSG00000016921.14:exon0002W00063	chr2	162932873	162932973	+	ENSMUSG00000016921.14	Srsf6	protein_coding	exon	2	5	63	75	121	76	64	51	6.39752	8.36752	6.24944	2.90748	2.323	7.00482	2.61524	2.67846
2679	ENSMUSG00000016921.14:exon0002W00064	chr2	162932893	162932993	+	ENSMUSG00000016921.14	Srsf6	protein_coding	exon	2	5	64	77	109	76	62	54	6.56812	7.53768	6.24944	2.81662	2.45965	6.78508	2.63814	2.57192
2680	ENSMUSG00000016921.14:exon0002W00065	chr2	162932913	162933013	+	ENSMUSG00000016921.14	Srsf6	protein_coding	exon	2	5	65	88	110	81	52	42	7.50642	7.60684	6.66058	2.36233	1.91306	7.25795	2.13769	3.39522
2681	ENSMUSG00000016921.14:exon0002W00066	chr2	162932933	162933033	+	ENSMUSG00000016921.14	Srsf6	protein_coding	exon	2	5	66	91	114	80	54	40	7.76232	7.88345	6.57835	2.45319	1.82196	7.40804	2.13758	3.46563
2682	ENSMUSG00000016921.14:exon0002W00067	chr2	162932953	162933053	+	ENSMUSG00000016921.14	Srsf6	protein_coding	exon	2	5	67	93	122	80	55	47	7.93292	8.43667	6.57835	2.49862	2.14081	7.64932	2.31971	3.29753
2683	ENSMUSG00000016921.14:exon0002W00068	chr2	162932973	162933073	+	ENSMUSG00000016921.14	Srsf6	protein_coding	exon	2	5	68	70	86	63	41	39	5.97102	5.94716	5.18045	1.86261	1.77641	5.69954	1.81951	3.13246
2684	ENSMUSG00000016921.14:exon0002W00069	chr2	162932993	162933093	+	ENSMUSG00000016921.14	Srsf6	protein_coding	exon	2	5	69	54	77	47	34	32	4.60621	5.32479	3.86478	1.5446	1.45757	4.59859	1.50108	3.06351
2685	ENSMUSG00000016921.14:exon0002W00070	chr2	162933013	162933113	+	ENSMUSG00000016921.14	Srsf6	protein_coding	exon	2	5	70	28	50	29	29	28	2.38841	3.45765	2.38465	1.31745	1.27537	2.74357	1.29641	2.11628
2686	ENSMUSG00000016921.14:exon0002W00071	chr2	162933033	162933133	+	ENSMUSG00000016921.14	Srsf6	protein_coding	exon	2	5	71	23	55	21	26	28	1.96191	3.80342	1.72682	1.18116	1.27537	2.49738	1.22827	2.03325
2687	ENSMUSG00000016921.14:exon0002W00072	chr2	162933053	162933153	+	ENSMUSG00000016921.14	Srsf6	protein_coding	exon	2	5	72	16	52	17	22	20	1.3648	3.59596	1.3979	0.999447	0.910981	2.11955	0.955214	2.21893
2688	ENSMUSG00000016921.14:exon0002W00073	chr2	162933073	162933173	+	ENSMUSG00000016921.14	Srsf6	protein_coding	exon	2	5	73	16	52	17	17	17	1.3648	3.59596	1.3979	0.7723	0.774334	2.11955	0.773317	2.74086
2689	ENSMUSG00000016921.14:exon0002W00074	chr2	162933093	162933193	+	ENSMUSG00000016921.14	Srsf6	protein_coding	exon	2	5	74	18	48	17	15	11	1.5354	3.31935	1.3979	0.681441	0.50104	2.08422	0.59124	3.52516
2690	ENSMUSG00000016921.14:exon0002W00075	chr2	162933113	162933213	+	ENSMUSG00000016921.14	Srsf6	protein_coding	exon	2	5	75	14	45	19	15	6	1.1942	3.11189	1.56236	0.681441	0.273294	1.95615	0.477368	4.09778
2691	ENSMUSG00000016921.14:exon0002W00076	chr2	162933133	162933233	+	ENSMUSG00000016921.14	Srsf6	protein_coding	exon	2	5	76	14	36	13	11	4	1.1942	2.48951	1.06898	0.499723	0.182196	1.58423	0.34096	4.64639
2692	ENSMUSG00000016921.14:exon0002W00077	chr2	162933153	162933253	+	ENSMUSG00000016921.14	Srsf6	protein_coding	exon	2	5	77	19	37	17	13	5	1.6207	2.55866	1.3979	0.590582	0.227745	1.85909	0.409164	4.54363
2693	ENSMUSG00000016921.14:exon0002W00078	chr2	162933173	162933273	+	ENSMUSG00000016921.14	Srsf6	protein_coding	exon	2	5	78	16	43	16	22	11	1.3648	2.97358	1.31567	0.999447	0.50104	1.88469	0.750243	2.5121
2694	ENSMUSG00000016921.14:exon0002W00079	chr2	162933193	162933293	+	ENSMUSG00000016921.14	Srsf6	protein_coding	exon	2	5	79	22	51	21	22	14	1.8766	3.52681	1.72682	0.999447	0.637687	2.37674	0.818567	2.90354
2695	ENSMUSG00000016921.14:exon0002W00080	chr2	162933213	162933313	+	ENSMUSG00000016921.14	Srsf6	protein_coding	exon	2	5	80	30	66	29	24	18	2.55901	4.5641	2.38465	1.09031	0.819883	3.16925	0.955094	3.31826
2696	ENSMUSG00000016921.14:exon0002W00081	chr2	162933233	162933333	+	ENSMUSG00000016921.14	Srsf6	protein_coding	exon	2	5	81	31	65	43	33	22	2.64431	4.49495	3.53586	1.49917	1.00208	3.55837	1.25062	2.84528
2697	ENSMUSG00000016921.14:exon0002W00082	chr2	162933253	162933353	+	ENSMUSG00000016921.14	Srsf6	protein_coding	exon	2	5	82	28	59	40	36	27	2.38841	4.08003	3.28918	1.63546	1.22982	3.25254	1.43264	2.27031
2698	ENSMUSG00000016921.14:exon0002W00083	chr2	162933273	162933373	+	ENSMUSG00000016921.14	Srsf6	protein_coding	exon	2	5	83	39	69	52	33	39	3.32671	4.77156	4.27593	1.49917	1.77641	4.12473	1.63779	2.51847
2699	ENSMUSG00000016921.14:exon0002W00084	chr2	162933293	162933393	+	ENSMUSG00000016921.14	Srsf6	protein_coding	exon	2	5	84	37	74	48	43	45	3.15611	5.11733	3.94701	1.95346	2.04971	4.07348	2.00159	2.03513
2700	ENSMUSG00000016921.14:exon0005W00131	chr2	162934531	162934631	+	ENSMUSG00000016921.14	Srsf6	protein_coding	exon	5	5	131	73	63	52	56	52	6.22692	4.35664	4.27593	2.54405	2.36855	4.95316	2.4563	2.01651
2701	ENSMUSG00000016921.14:exon0005W00132	chr2	162934551	162934651	+	ENSMUSG00000016921.14	Srsf6	protein_coding	exon	5	5	132	81	56	69	61	54	6.90932	3.87257	5.67383	2.77119	2.45965	5.48524	2.61542	2.09727
2702	ENSMUSG00000016921.14:exon0005W00133	chr2	162934571	162934671	+	ENSMUSG00000016921.14	Srsf6	protein_coding	exon	5	5	133	91	62	79	61	61	7.76232	4.28749	6.49612	2.77119	2.77849	6.18198	2.77484	2.22787
2703	ENSMUSG00000016921.14:exon0005W00134	chr2	162934591	162934691	+	ENSMUSG00000016921.14	Srsf6	protein_coding	exon	5	5	134	93	72	86	76	67	7.93292	4.97902	7.07173	3.45263	3.05179	6.66122	3.25221	2.04821
2704	ENSMUSG00000016921.14:exon0005W00135	chr2	162934611	162934711	+	ENSMUSG00000016921.14	Srsf6	protein_coding	exon	5	5	135	95	79	86	75	60	8.10352	5.46309	7.07173	3.40721	2.73294	6.87945	3.07007	2.24081
2705	ENSMUSG00000016921.14:exon0005W00136	chr2	162934631	162934731	+	ENSMUSG00000016921.14	Srsf6	protein_coding	exon	5	5	136	91	93	85	78	67	7.76232	6.43123	6.9895	3.54349	3.05179	7.06102	3.29764	2.14123
2706	ENSMUSG00000016921.14:exon0005W00193	chr2	162935771	162935871	+	ENSMUSG00000016921.14	Srsf6	protein_coding	exon	5	5	193	17	25	15	11	21	1.4501	1.72883	1.23344	0.499723	0.95653	1.47079	0.728127	2.01996
2707	ENSMUSG00000016921.14:exon0005W00194	chr2	162935791	162935891	+	ENSMUSG00000016921.14	Srsf6	protein_coding	exon	5	5	194	17	24	19	17	17	1.4501	1.65967	1.56236	0.7723	0.774334	1.55738	0.773317	2.01389
2708	ENSMUSG00000016921.14:exon0005W00208	chr2	162936071	162936171	+	ENSMUSG00000016921.14	Srsf6	protein_coding	exon	5	5	208	23	24	27	21	19	1.96191	1.65967	2.22019	0.954017	0.865432	1.94726	0.909725	2.14049
2709	ENSMUSG00000016921.14:exon0005W00209	chr2	162936091	162936191	+	ENSMUSG00000016921.14	Srsf6	protein_coding	exon	5	5	209	26	35	27	16	19	2.21781	2.42036	2.22019	0.72687	0.865432	2.28612	0.796151	2.87146
2710	ENSMUSG00000016921.14:exon0005W00210	chr2	162936111	162936211	+	ENSMUSG00000016921.14	Srsf6	protein_coding	exon	5	5	210	33	34	30	18	17	2.81491	2.3512	2.46688	0.817729	0.774334	2.54433	0.796032	3.19627
2711	ENSMUSG00000016921.14:exon0005W00211	chr2	162936131	162936231	+	ENSMUSG00000016921.14	Srsf6	protein_coding	exon	5	5	211	29	39	28	18	17	2.47371	2.69697	2.30242	0.817729	0.774334	2.49103	0.796032	3.12931
2712	ENSMUSG00000016921.14:exon0005W00212	chr2	162936151	162936251	+	ENSMUSG00000016921.14	Srsf6	protein_coding	exon	5	5	212	22	36	18	14	15	1.8766	2.48951	1.48013	0.636012	0.683236	1.94875	0.659624	2.95433
2713	ENSMUSG00000016921.14:exon0005W00213	chr2	162936171	162936271	+	ENSMUSG00000016921.14	Srsf6	protein_coding	exon	5	5	213	16	31	13	10	11	1.3648	2.14374	1.06898	0.454294	0.50104	1.52584	0.477667	3.19437
2714	ENSMUSG00000016921.14:exon0005W00240	chr2	162936711	162936811	+	ENSMUSG00000016921.14	Srsf6	protein_coding	exon	5	5	240	40	35	49	37	28	3.41201	2.42036	4.02924	1.68089	1.27537	3.2872	1.47813	2.22389
2715	ENSMUSG00000016921.14:exon0005W00241	chr2	162936731	162936831	+	ENSMUSG00000016921.14	Srsf6	protein_coding	exon	5	5	241	40	35	47	35	28	3.41201	2.42036	3.86478	1.59003	1.27537	3.23238	1.4327	2.25615
2716	ENSMUSG00000016921.14:exon0005W00242	chr2	162936751	162936851	+	ENSMUSG00000016921.14	Srsf6	protein_coding	exon	5	5	242	43	41	56	40	31	3.66791	2.83528	4.60485	1.81718	1.41202	3.70268	1.6146	2.29325
2717	ENSMUSG00000016921.14:exon0005W00243	chr2	162936771	162936871	+	ENSMUSG00000016921.14	Srsf6	protein_coding	exon	5	5	243	45	43	58	47	33	3.83851	2.97358	4.76931	2.13518	1.50312	3.86047	1.81915	2.12213
2718	ENSMUSG00000016921.14:exon0005W00244	chr2	162936791	162936891	+	ENSMUSG00000016921.14	Srsf6	protein_coding	exon	5	5	244	35	34	42	36	25	2.98551	2.3512	3.45364	1.63546	1.13873	2.93012	1.38709	2.11242
2719	ENSMUSG00000018209.15:exon0002W00187	chr2	164074137	164074237	+	ENSMUSG00000018209.15	Stk4	protein_coding	exon	2	14	187	20	21	22	7	9	1.706	1.45221	1.80905	0.318006	0.409942	1.65576	0.363974	4.54911
2720	ENSMUSG00000018209.15:exon0002W00188	chr2	164074157	164074247	+	ENSMUSG00000018209.15	Stk4	protein_coding	exon	2	14	188	12	12	17	7	8	1.0236	0.829837	1.3979	0.318006	0.364392	1.08378	0.341199	3.17638
2721	ENSMUSG00000017009.3:exon0002W00923	chr2	164443089	164443186	-	ENSMUSG00000017009.3	Sdc4	protein_coding	exon	2	6	923	15	39	16	19	19	1.2795	2.69697	1.31567	0.863159	0.865432	1.76405	0.864295	2.04102
2722	ENSMUSG00000017299.13:exon0001W00002	chr2	164746002	164746102	+	ENSMUSG00000017299.13	Dnttip1	protein_coding	exon	1	15	2	18	11	14	13	8	1.5354	0.760684	1.15121	0.590582	0.364392	1.1491	0.477487	2.40656
2723	ENSMUSG00000017299.13:exon0001W00003	chr2	164746022	164746122	+	ENSMUSG00000017299.13	Dnttip1	protein_coding	exon	1	15	3	19	13	12	14	11	1.6207	0.89899	0.986753	0.636012	0.50104	1.16882	0.568526	2.05587
2724	ENSMUSG00000001403.13:intron0002W00051	chr2	164770974	164771074	+	ENSMUSG00000001403.13	Ube2c	protein_coding	intron	2	6	51	14	16	10	4	3	1.1942	1.10645	0.822294	0.181718	0.136647	1.04098	0.159182	6.53956
2725	ENSMUSG00000001403.13:intron0002W00052	chr2	164770994	164771094	+	ENSMUSG00000001403.13	Ube2c	protein_coding	intron	2	6	52	17	18	12	2	5	1.4501	1.24476	0.986753	0.0908588	0.227745	1.2272	0.159302	7.70363
2726	ENSMUSG00000001403.13:intron0002W00053	chr2	164771014	164771114	+	ENSMUSG00000001403.13	Ube2c	protein_coding	intron	2	6	53	18	18	14	2	7	1.5354	1.24476	1.15121	0.0908588	0.318843	1.31046	0.204851	6.39712
2727	ENSMUSG00000001403.13:intron0002W00054	chr2	164771034	164771134	+	ENSMUSG00000001403.13	Ube2c	protein_coding	intron	2	6	54	16	16	15	2	6	1.3648	1.10645	1.23344	0.0908588	0.273294	1.2349	0.182077	6.7823
2728	ENSMUSG00000001403.13:intron0002W00055	chr2	164771054	164771154	+	ENSMUSG00000001403.13	Ube2c	protein_coding	intron	2	6	55	13	13	15	2	6	1.1089	0.89899	1.23344	0.0908588	0.273294	1.08044	0.182077	5.93401
2729	ENSMUSG00000017740.17:exon0029W01717	chr2	164997919	164998019	+	ENSMUSG00000017740.17	Slc12a5	protein_coding	exon	29	29	1717	14	18	16	2	2	1.1942	1.24476	1.31567	0.0908588	0.0910981	1.25154	0.0909785	13.7565
2730	ENSMUSG00000017740.17:exon0029W01718	chr2	164997939	164998039	+	ENSMUSG00000017740.17	Slc12a5	protein_coding	exon	29	29	1718	14	18	17	2	2	1.1942	1.24476	1.3979	0.0908588	0.0910981	1.27895	0.0909785	14.0578
2731	ENSMUSG00000017740.17:exon0029W01719	chr2	164997959	164998059	+	ENSMUSG00000017740.17	Slc12a5	protein_coding	exon	29	29	1719	14	18	17	2	2	1.1942	1.24476	1.3979	0.0908588	0.0910981	1.27895	0.0909785	14.0578
2732	ENSMUSG00000017740.17:exon0029W01720	chr2	164997979	164998079	+	ENSMUSG00000017740.17	Slc12a5	protein_coding	exon	29	29	1720	14	18	17	2	2	1.1942	1.24476	1.3979	0.0908588	0.0910981	1.27895	0.0909785	14.0578
2733	ENSMUSG00000017740.17:exon0029W01721	chr2	164997999	164998099	+	ENSMUSG00000017740.17	Slc12a5	protein_coding	exon	29	29	1721	14	18	17	2	2	1.1942	1.24476	1.3979	0.0908588	0.0910981	1.27895	0.0909785	14.0578
2734	ENSMUSG00000039621.13:intron0005W03282	chr2	166635347	166635447	-	ENSMUSG00000039621.13	Prex1	protein_coding	intron	5	41	3282	22	9	8	3	2	1.8766	0.622378	0.657835	0.136288	0.0910981	1.05227	0.113693	9.25537
2735	ENSMUSG00000039621.13:intron0005W03283	chr2	166635367	166635467	-	ENSMUSG00000039621.13	Prex1	protein_coding	intron	5	41	3283	23	10	7	4	2	1.96191	0.691531	0.575606	0.181718	0.0910981	1.07635	0.136408	7.89065
2736	ENSMUSG00000039621.13:intron0005W03284	chr2	166635387	166635487	-	ENSMUSG00000039621.13	Prex1	protein_coding	intron	5	41	3284	22	12	7	4	2	1.8766	0.829837	0.575606	0.181718	0.0910981	1.09402	0.136408	8.02018
2737	ENSMUSG00000039621.13:intron0005W03324	chr2	166636187	166636287	-	ENSMUSG00000039621.13	Prex1	protein_coding	intron	5	41	3324	14	11	15	0	1	1.1942	0.760684	1.23344	0	0.0455491	1.06278	0.0227745	46.6651
2738	ENSMUSG00000039621.13:intron0002W05166	chr2	166673325	166673425	-	ENSMUSG00000039621.13	Prex1	protein_coding	intron	2	41	5166	19	21	10	6	3	1.6207	1.45221	0.822294	0.272576	0.136647	1.2984	0.204612	6.3457
2739	ENSMUSG00000039621.13:intron0002W05167	chr2	166673345	166673445	-	ENSMUSG00000039621.13	Prex1	protein_coding	intron	2	41	5167	17	22	10	6	5	1.4501	1.52137	0.822294	0.272576	0.227745	1.26459	0.250161	5.0551
2740	ENSMUSG00000039621.13:intron0002W05168	chr2	166673365	166673465	-	ENSMUSG00000039621.13	Prex1	protein_coding	intron	2	41	5168	20	21	12	7	6	1.706	1.45221	0.986753	0.318006	0.273294	1.38166	0.29565	4.67329
2741	ENSMUSG00000039621.13:intron0002W05169	chr2	166673385	166673485	-	ENSMUSG00000039621.13	Prex1	protein_coding	intron	2	41	5169	17	17	13	6	3	1.4501	1.1756	1.06898	0.272576	0.136647	1.23156	0.204612	6.01902
2742	ENSMUSG00000039621.13:intron0002W05170	chr2	166673405	166673505	-	ENSMUSG00000039621.13	Prex1	protein_coding	intron	2	41	5170	17	16	10	6	4	1.4501	1.10645	0.822294	0.272576	0.182196	1.12628	0.227386	4.95317
2743	ENSMUSG00000039621.13:intron0002W06076	chr2	166691525	166691625	-	ENSMUSG00000039621.13	Prex1	protein_coding	intron	2	41	6076	13	12	14	4	5	1.1089	0.829837	1.15121	0.181718	0.227745	1.02998	0.204731	5.0309
2744	ENSMUSG00000039621.13:intron0002W06248	chr2	166694965	166695065	-	ENSMUSG00000039621.13	Prex1	protein_coding	intron	2	41	6248	16	12	10	3	3	1.3648	0.829837	0.822294	0.136288	0.136647	1.00564	0.136468	7.36911
2745	ENSMUSG00000039621.13:intron0001W06683	chr2	166703754	166703854	-	ENSMUSG00000039621.13	Prex1	protein_coding	intron	1	41	6683	16	14	15	3	3	1.3648	0.968143	1.23344	0.136288	0.136647	1.1888	0.136468	8.71119
2746	ENSMUSG00000039621.13:intron0001W06970	chr2	166709494	166709594	-	ENSMUSG00000039621.13	Prex1	protein_coding	intron	1	41	6970	19	15	13	3	1	1.6207	1.0373	1.06898	0.136288	0.0455491	1.24233	0.0909186	13.6642
2747	ENSMUSG00000039621.13:intron0001W06971	chr2	166709514	166709614	-	ENSMUSG00000039621.13	Prex1	protein_coding	intron	1	41	6971	19	14	13	3	1	1.6207	0.968143	1.06898	0.136288	0.0455491	1.21928	0.0909186	13.4106
2748	ENSMUSG00000039621.13:intron0001W06972	chr2	166709534	166709634	-	ENSMUSG00000039621.13	Prex1	protein_coding	intron	1	41	6972	20	16	18	4	1	1.706	1.10645	1.48013	0.181718	0.0455491	1.43086	0.113633	12.5919
2749	ENSMUSG00000039621.13:intron0001W06973	chr2	166709554	166709654	-	ENSMUSG00000039621.13	Prex1	protein_coding	intron	1	41	6973	20	14	18	4	5	1.706	0.968143	1.48013	0.181718	0.227745	1.38476	0.204731	6.76378
2750	ENSMUSG00000039621.13:intron0001W06974	chr2	166709574	166709674	-	ENSMUSG00000039621.13	Prex1	protein_coding	intron	1	41	6974	19	14	13	3	5	1.6207	0.968143	1.06898	0.136288	0.227745	1.21928	0.182017	6.6987
2751	ENSMUSG00000039621.13:intron0001W06975	chr2	166709594	166709694	-	ENSMUSG00000039621.13	Prex1	protein_coding	intron	1	41	6975	17	13	14	3	5	1.4501	0.89899	1.15121	0.136288	0.227745	1.16677	0.182017	6.41023
2752	ENSMUSG00000039621.13:intron0001W06976	chr2	166709614	166709714	-	ENSMUSG00000039621.13	Prex1	protein_coding	intron	1	41	6976	17	15	13	3	5	1.4501	1.0373	1.06898	0.136288	0.227745	1.18546	0.182017	6.51292
2753	ENSMUSG00000039621.13:intron0001W07004	chr2	166710174	166710274	-	ENSMUSG00000039621.13	Prex1	protein_coding	intron	1	41	7004	12	14	15	2	4	1.0236	0.968143	1.23344	0.0908588	0.182196	1.07506	0.136528	7.87433
2754	ENSMUSG00000039621.13:intron0001W07005	chr2	166710194	166710294	-	ENSMUSG00000039621.13	Prex1	protein_coding	intron	1	41	7005	14	16	14	2	4	1.1942	1.10645	1.15121	0.0908588	0.182196	1.15062	0.136528	8.42776
2755	ENSMUSG00000039621.13:intron0001W07021	chr2	166710514	166710614	-	ENSMUSG00000039621.13	Prex1	protein_coding	intron	1	41	7021	14	14	12	4	1	1.1942	0.968143	0.986753	0.181718	0.0455491	1.0497	0.113633	9.2376
2756	ENSMUSG00000039621.13:intron0001W07022	chr2	166710534	166710634	-	ENSMUSG00000039621.13	Prex1	protein_coding	intron	1	41	7022	16	11	13	4	1	1.3648	0.760684	1.06898	0.181718	0.0455491	1.06482	0.113633	9.37069
2757	ENSMUSG00000039621.13:intron0001W07034	chr2	166710774	166710874	-	ENSMUSG00000039621.13	Prex1	protein_coding	intron	1	41	7034	16	16	10	3	1	1.3648	1.10645	0.822294	0.136288	0.0455491	1.09785	0.0909186	12.0751
2758	ENSMUSG00000039621.13:intron0001W07035	chr2	166710794	166710894	-	ENSMUSG00000039621.13	Prex1	protein_coding	intron	1	41	7035	17	15	10	2	1	1.4501	1.0373	0.822294	0.0908588	0.0455491	1.10323	0.0682039	16.1755
2759	ENSMUSG00000039621.13:intron0001W07037	chr2	166710834	166710934	-	ENSMUSG00000039621.13	Prex1	protein_coding	intron	1	41	7037	19	14	7	1	4	1.6207	0.968143	0.575606	0.0454294	0.182196	1.05482	0.113813	9.268
2760	ENSMUSG00000039621.13:intron0001W07072	chr2	166711534	166711634	-	ENSMUSG00000039621.13	Prex1	protein_coding	intron	1	41	7072	14	16	11	2	3	1.1942	1.10645	0.904524	0.0908588	0.136647	1.06839	0.113753	9.39221
2761	ENSMUSG00000039621.13:intron0001W07073	chr2	166711554	166711654	-	ENSMUSG00000039621.13	Prex1	protein_coding	intron	1	41	7073	19	16	14	2	3	1.6207	1.10645	1.15121	0.0908588	0.136647	1.29279	0.113753	11.3649
2762	ENSMUSG00000039621.13:intron0001W07074	chr2	166711574	166711674	-	ENSMUSG00000039621.13	Prex1	protein_coding	intron	1	41	7074	16	14	13	3	3	1.3648	0.968143	1.06898	0.136288	0.136647	1.13398	0.136468	8.30948
2763	ENSMUSG00000039621.13:intron0001W07075	chr2	166711594	166711694	-	ENSMUSG00000039621.13	Prex1	protein_coding	intron	1	41	7075	15	11	12	1	3	1.2795	0.760684	0.986753	0.0454294	0.136647	1.00898	0.0910383	11.083
2764	ENSMUSG00000039621.13:intron0001W07090	chr2	166711894	166711994	-	ENSMUSG00000039621.13	Prex1	protein_coding	intron	1	41	7090	13	11	14	4	3	1.1089	0.760684	1.15121	0.181718	0.136647	1.00693	0.159182	6.32565
2765	ENSMUSG00000039621.13:intron0001W07091	chr2	166711914	166712014	-	ENSMUSG00000039621.13	Prex1	protein_coding	intron	1	41	7091	15	12	16	5	2	1.2795	0.829837	1.31567	0.227147	0.0910981	1.14167	0.159123	7.17479
2766	ENSMUSG00000039621.13:intron0001W07092	chr2	166711934	166712034	-	ENSMUSG00000039621.13	Prex1	protein_coding	intron	1	41	7092	15	10	13	5	1	1.2795	0.691531	1.06898	0.227147	0.0455491	1.01334	0.136348	7.432
2767	ENSMUSG00000039621.13:intron0001W07140	chr2	166712894	166712994	-	ENSMUSG00000039621.13	Prex1	protein_coding	intron	1	41	7140	11	15	13	3	1	0.938302	1.0373	1.06898	0.136288	0.0455491	1.01486	0.0909186	11.1623
2768	ENSMUSG00000039621.13:intron0001W07141	chr2	166712914	166713014	-	ENSMUSG00000039621.13	Prex1	protein_coding	intron	1	41	7141	11	17	13	2	2	0.938302	1.1756	1.06898	0.0908588	0.0910981	1.06096	0.0909785	11.6617
2769	ENSMUSG00000039621.13:intron0001W07148	chr2	166713054	166713154	-	ENSMUSG00000039621.13	Prex1	protein_coding	intron	1	41	7148	11	18	10	2	1	0.938302	1.24476	0.822294	0.0908588	0.0455491	1.00178	0.0682039	14.6881
2770	ENSMUSG00000039621.13:intron0001W07149	chr2	166713074	166713174	-	ENSMUSG00000039621.13	Prex1	protein_coding	intron	1	41	7149	12	16	11	2	0	1.0236	1.10645	0.904524	0.0908588	0	1.01153	0.0454294	22.2659
2771	ENSMUSG00000039621.13:intron0001W07150	chr2	166713094	166713194	-	ENSMUSG00000039621.13	Prex1	protein_coding	intron	1	41	7150	19	17	10	2	1	1.6207	1.1756	0.822294	0.0908588	0.0455491	1.2062	0.0682039	17.6852
2772	ENSMUSG00000039621.13:intron0001W07159	chr2	166713274	166713374	-	ENSMUSG00000039621.13	Prex1	protein_coding	intron	1	41	7159	10	15	23	2	6	0.853002	1.0373	1.89128	0.0908588	0.273294	1.26052	0.182077	6.92305
2773	ENSMUSG00000039621.13:intron0001W07160	chr2	166713294	166713394	-	ENSMUSG00000039621.13	Prex1	protein_coding	intron	1	41	7160	14	20	28	2	6	1.1942	1.38306	2.30242	0.0908588	0.273294	1.62656	0.182077	8.9334
2774	ENSMUSG00000039621.13:intron0001W07161	chr2	166713314	166713414	-	ENSMUSG00000039621.13	Prex1	protein_coding	intron	1	41	7161	14	21	26	4	5	1.1942	1.45221	2.13796	0.181718	0.227745	1.59479	0.204731	7.78969
2775	ENSMUSG00000039621.13:intron0001W07162	chr2	166713334	166713434	-	ENSMUSG00000039621.13	Prex1	protein_coding	intron	1	41	7162	14	20	20	4	3	1.1942	1.38306	1.64459	0.181718	0.136647	1.40728	0.159182	8.8407
2776	ENSMUSG00000039621.13:intron0001W07163	chr2	166713354	166713454	-	ENSMUSG00000039621.13	Prex1	protein_coding	intron	1	41	7163	13	20	18	4	1	1.1089	1.38306	1.48013	0.181718	0.0455491	1.32403	0.113633	11.6518
2777	ENSMUSG00000039621.13:intron0001W07164	chr2	166713374	166713474	-	ENSMUSG00000039621.13	Prex1	protein_coding	intron	1	41	7164	9	18	14	4	3	0.767702	1.24476	1.15121	0.181718	0.136647	1.05456	0.159182	6.62483
2778	ENSMUSG00000002718.14:exon0001W00001	chr2	166906039	166906139	+	ENSMUSG00000002718.14	Cse1l	protein_coding	exon	1	25	1	17	7	15	14	6	1.4501	0.484071	1.23344	0.636012	0.273294	1.05587	0.454653	2.32237
2779	ENSMUSG00000074578.14:exon0001W00045	chr2	167063813	167063913	+	ENSMUSG00000074578.14	Zfas1	processed_transcript	exon	1	2	45	18	15	10	7	3	1.5354	1.0373	0.822294	0.318006	0.136647	1.13166	0.227326	4.97815
2780	ENSMUSG00000074578.14:exon0001W00046	chr2	167063833	167063933	+	ENSMUSG00000074578.14	Zfas1	processed_transcript	exon	1	2	46	16	13	10	7	3	1.3648	0.89899	0.822294	0.318006	0.136647	1.0287	0.227326	4.52519
2781	ENSMUSG00000074578.14:exon0001W00047	chr2	167063853	167063953	+	ENSMUSG00000074578.14	Zfas1	processed_transcript	exon	1	2	47	16	15	10	7	4	1.3648	1.0373	0.822294	0.318006	0.182196	1.0748	0.250101	4.29745
2782	ENSMUSG00000074578.14:intron0001W00085	chr2	167064670	167064770	+	ENSMUSG00000074578.14	Zfas1	processed_transcript	intron	1	1	85	11	19	10	7	9	0.938302	1.31391	0.822294	0.318006	0.409942	1.02483	0.363974	2.81568
2783	ENSMUSG00000074578.14:intron0001W00086	chr2	167064690	167064790	+	ENSMUSG00000074578.14	Zfas1	processed_transcript	intron	1	1	86	13	19	13	7	5	1.1089	1.31391	1.06898	0.318006	0.227745	1.16393	0.272876	4.26543
2784	ENSMUSG00000074578.14:intron0001W00087	chr2	167064710	167064810	+	ENSMUSG00000074578.14	Zfas1	processed_transcript	intron	1	1	87	14	19	13	8	5	1.1942	1.31391	1.06898	0.363435	0.227745	1.19236	0.29559	4.03384
2785	ENSMUSG00000074578.14:intron0001W00088	chr2	167064730	167064830	+	ENSMUSG00000074578.14	Zfas1	processed_transcript	intron	1	1	88	13	19	12	8	6	1.1089	1.31391	0.986753	0.363435	0.273294	1.13652	0.318365	3.56987
2786	ENSMUSG00000074578.14:intron0001W00089	chr2	167064750	167064850	+	ENSMUSG00000074578.14	Zfas1	processed_transcript	intron	1	1	89	15	17	11	8	7	1.2795	1.1756	0.904524	0.363435	0.318843	1.11988	0.341139	3.28275
2787	ENSMUSG00000074578.14:intron0001W00094	chr2	167064850	167064950	+	ENSMUSG00000074578.14	Zfas1	processed_transcript	intron	1	1	94	13	21	6	2	3	1.1089	1.45221	0.493376	0.0908588	0.136647	1.01816	0.113753	8.95066
2788	ENSMUSG00000074578.14:intron0001W00095	chr2	167064870	167064970	+	ENSMUSG00000074578.14	Zfas1	processed_transcript	intron	1	1	95	14	22	8	0	3	1.1942	1.52137	0.657835	0	0.136647	1.12447	0.0683236	16.458
2789	ENSMUSG00000089739.2:intron0003W01907	chr2	167646436	167646536	-	ENSMUSG00000089739.2	Gm20431	protein_coding	intron	3	7	1907	20	18	22	4	2	1.706	1.24476	1.80905	0.181718	0.0910981	1.5866	0.136408	11.6313
2790	ENSMUSG00000089739.2:intron0003W01908	chr2	167646456	167646556	-	ENSMUSG00000089739.2	Gm20431	protein_coding	intron	3	7	1908	20	18	22	5	2	1.706	1.24476	1.80905	0.227147	0.0910981	1.5866	0.159123	9.97094
2791	ENSMUSG00000089739.2:intron0003W01909	chr2	167646476	167646576	-	ENSMUSG00000089739.2	Gm20431	protein_coding	intron	3	7	1909	20	17	22	5	3	1.706	1.1756	1.80905	0.227147	0.136647	1.56355	0.181897	8.5958
2792	ENSMUSG00000089739.2:intron0003W01910	chr2	167646496	167646596	-	ENSMUSG00000089739.2	Gm20431	protein_coding	intron	3	7	1910	21	17	22	5	3	1.7913	1.1756	1.80905	0.227147	0.136647	1.59198	0.181897	8.75212
2793	ENSMUSG00000089739.2:intron0003W01911	chr2	167646516	167646616	-	ENSMUSG00000089739.2	Gm20431	protein_coding	intron	3	7	1911	21	17	21	5	3	1.7913	1.1756	1.72682	0.227147	0.136647	1.56457	0.181897	8.60143
2794	ENSMUSG00000090213.1:intron0004W00180	chr2	167646436	167646536	-	ENSMUSG00000090213.1	Tmem189	protein_coding	intron	4	6	180	20	18	22	4	2	1.706	1.24476	1.80905	0.181718	0.0910981	1.5866	0.136408	11.6313
2795	ENSMUSG00000090213.1:intron0004W00181	chr2	167646456	167646556	-	ENSMUSG00000090213.1	Tmem189	protein_coding	intron	4	6	181	20	18	22	5	2	1.706	1.24476	1.80905	0.227147	0.0910981	1.5866	0.159123	9.97094
2796	ENSMUSG00000090213.1:intron0004W00182	chr2	167646476	167646576	-	ENSMUSG00000090213.1	Tmem189	protein_coding	intron	4	6	182	20	17	22	5	3	1.706	1.1756	1.80905	0.227147	0.136647	1.56355	0.181897	8.5958
2797	ENSMUSG00000090213.1:intron0004W00183	chr2	167646496	167646596	-	ENSMUSG00000090213.1	Tmem189	protein_coding	intron	4	6	183	21	17	22	5	3	1.7913	1.1756	1.80905	0.227147	0.136647	1.59198	0.181897	8.75212
2798	ENSMUSG00000090213.1:intron0004W00184	chr2	167646516	167646616	-	ENSMUSG00000090213.1	Tmem189	protein_coding	intron	4	6	184	21	17	21	5	3	1.7913	1.1756	1.72682	0.227147	0.136647	1.56457	0.181897	8.60143
2799	ENSMUSG00000027540.13:exon0001W00015	chr2	167932336	167932436	+	ENSMUSG00000027540.13	Ptpn1	protein_coding	exon	1	13	15	14	19	11	6	7	1.1942	1.31391	0.904524	0.272576	0.318843	1.13754	0.29571	3.84683
2800	ENSMUSG00000027540.13:exon0001W00016	chr2	167932356	167932456	+	ENSMUSG00000027540.13	Ptpn1	protein_coding	exon	1	13	16	13	20	12	7	6	1.1089	1.38306	0.986753	0.318006	0.273294	1.15957	0.29565	3.92211
2801	ENSMUSG00000027540.13:exon0001W00017	chr2	167932376	167932476	+	ENSMUSG00000027540.13	Ptpn1	protein_coding	exon	1	13	17	11	17	13	4	9	0.938302	1.1756	1.06898	0.181718	0.409942	1.06096	0.29583	3.5864
2802	ENSMUSG00000051149.15:intron0002W00660	chr2	168194414	168194514	-	ENSMUSG00000051149.15	Adnp	protein_coding	intron	2	4	660	21	26	21	7	3	1.7913	1.79798	1.72682	0.318006	0.136647	1.77203	0.227326	7.79511
2803	ENSMUSG00000051149.15:intron0002W00661	chr2	168194434	168194534	-	ENSMUSG00000051149.15	Adnp	protein_coding	intron	2	4	661	21	27	21	7	3	1.7913	1.86713	1.72682	0.318006	0.136647	1.79508	0.227326	7.89651
2804	ENSMUSG00000051149.15:intron0002W00662	chr2	168194454	168194554	-	ENSMUSG00000051149.15	Adnp	protein_coding	intron	2	4	662	25	27	21	11	2	2.13251	1.86713	1.72682	0.499723	0.0910981	1.90882	0.295411	6.46157
2805	ENSMUSG00000051149.15:intron0002W00663	chr2	168194474	168194574	-	ENSMUSG00000051149.15	Adnp	protein_coding	intron	2	4	663	25	28	19	11	2	2.13251	1.93629	1.56236	0.499723	0.0910981	1.87705	0.295411	6.35403
2806	ENSMUSG00000051149.15:intron0002W00664	chr2	168194494	168194594	-	ENSMUSG00000051149.15	Adnp	protein_coding	intron	2	4	664	19	25	14	12	2	1.6207	1.72883	1.15121	0.545153	0.0910981	1.50025	0.318125	4.7159
2807	ENSMUSG00000051149.15:intron0002W00702	chr2	168195254	168195354	-	ENSMUSG00000051149.15	Adnp	protein_coding	intron	2	4	702	16	13	10	2	6	1.3648	0.89899	0.822294	0.0908588	0.273294	1.0287	0.182077	5.6498
2808	ENSMUSG00000051149.15:intron0002W00703	chr2	168195274	168195374	-	ENSMUSG00000051149.15	Adnp	protein_coding	intron	2	4	703	16	12	11	2	6	1.3648	0.829837	0.904524	0.0908588	0.273294	1.03305	0.182077	5.67374
2809	ENSMUSG00000051149.15:intron0002W00704	chr2	168195294	168195394	-	ENSMUSG00000051149.15	Adnp	protein_coding	intron	2	4	704	16	11	12	2	3	1.3648	0.760684	0.986753	0.0908588	0.136647	1.03741	0.113753	9.11988
2810	ENSMUSG00000051149.15:intron0002W00788	chr2	168196974	168197074	-	ENSMUSG00000051149.15	Adnp	protein_coding	intron	2	4	788	15	13	14	3	4	1.2795	0.89899	1.15121	0.136288	0.182196	1.1099	0.159242	6.9699
2811	ENSMUSG00000051149.15:intron0002W00789	chr2	168196994	168197094	-	ENSMUSG00000051149.15	Adnp	protein_coding	intron	2	4	789	20	20	22	4	4	1.706	1.38306	1.80905	0.181718	0.182196	1.6327	0.181957	8.97303
2812	ENSMUSG00000051149.15:intron0002W00790	chr2	168197014	168197114	-	ENSMUSG00000051149.15	Adnp	protein_coding	intron	2	4	790	23	19	23	4	4	1.96191	1.31391	1.89128	0.181718	0.182196	1.72236	0.181957	9.46577
2813	ENSMUSG00000051149.15:intron0002W00791	chr2	168197034	168197134	-	ENSMUSG00000051149.15	Adnp	protein_coding	intron	2	4	791	24	17	19	3	2	2.04721	1.1756	1.56236	0.136288	0.0910981	1.59506	0.113693	14.0295
2814	ENSMUSG00000051149.15:intron0002W00792	chr2	168197054	168197154	-	ENSMUSG00000051149.15	Adnp	protein_coding	intron	2	4	792	21	18	18	2	1	1.7913	1.24476	1.48013	0.0908588	0.0455491	1.5054	0.0682039	22.072
2815	ENSMUSG00000051149.15:exon0002W01162	chr2	168204496	168204596	-	ENSMUSG00000051149.15	Adnp	protein_coding	exon	2	5	1162	12	15	15	2	2	1.0236	1.0373	1.23344	0.0908588	0.0910981	1.09811	0.0909785	12.07
2816	ENSMUSG00000051149.15:exon0002W01163	chr2	168204516	168204616	-	ENSMUSG00000051149.15	Adnp	protein_coding	exon	2	5	1163	11	17	13	2	1	0.938302	1.1756	1.06898	0.0908588	0.0455491	1.06096	0.0682039	15.5557
2817	ENSMUSG00000051149.15:exon0002W01164	chr2	168204536	168204636	-	ENSMUSG00000051149.15	Adnp	protein_coding	exon	2	5	1164	14	19	13	3	1	1.1942	1.31391	1.06898	0.136288	0.0455491	1.19236	0.0909186	13.1146
2818	ENSMUSG00000051149.15:exon0002W01165	chr2	168204556	168204656	-	ENSMUSG00000051149.15	Adnp	protein_coding	exon	2	5	1165	9	20	12	6	0	0.767702	1.38306	0.986753	0.272576	0	1.04584	0.136288	7.67373
2819	ENSMUSG00000051149.15:exon0002W01166	chr2	168204576	168204676	-	ENSMUSG00000051149.15	Adnp	protein_coding	exon	2	5	1166	11	18	10	6	3	0.938302	1.24476	0.822294	0.272576	0.136647	1.00178	0.204612	4.89602
2820	ENSMUSG00000051149.15:intron0001W01181	chr2	168204934	168205034	-	ENSMUSG00000051149.15	Adnp	protein_coding	intron	1	4	1181	13	24	11	7	5	1.1089	1.65967	0.904524	0.318006	0.227745	1.22437	0.272876	4.4869
2821	ENSMUSG00000051149.15:intron0001W01182	chr2	168204954	168205054	-	ENSMUSG00000051149.15	Adnp	protein_coding	intron	1	4	1182	14	26	14	7	4	1.1942	1.79798	1.15121	0.318006	0.182196	1.38113	0.250101	5.52229
2822	ENSMUSG00000051149.15:intron0001W01183	chr2	168204974	168205074	-	ENSMUSG00000051149.15	Adnp	protein_coding	intron	1	4	1183	16	26	15	6	4	1.3648	1.79798	1.23344	0.272576	0.182196	1.46541	0.227386	6.44457
2823	ENSMUSG00000051149.15:intron0001W01184	chr2	168204994	168205094	-	ENSMUSG00000051149.15	Adnp	protein_coding	intron	1	4	1184	16	24	14	6	4	1.3648	1.65967	1.15121	0.272576	0.182196	1.3919	0.227386	6.12128
2824	ENSMUSG00000051149.15:intron0001W01185	chr2	168205014	168205114	-	ENSMUSG00000051149.15	Adnp	protein_coding	intron	1	4	1185	17	27	17	4	4	1.4501	1.86713	1.3979	0.181718	0.182196	1.57171	0.181957	8.63783
2825	ENSMUSG00000051149.15:intron0001W01204	chr2	168205394	168205494	-	ENSMUSG00000051149.15	Adnp	protein_coding	intron	1	4	1204	16	14	11	5	12	1.3648	0.968143	0.904524	0.227147	0.546589	1.07916	0.386868	2.78947
2826	ENSMUSG00000051149.15:intron0001W01205	chr2	168205414	168205514	-	ENSMUSG00000051149.15	Adnp	protein_coding	intron	1	4	1205	17	14	13	5	11	1.4501	0.968143	1.06898	0.227147	0.50104	1.16241	0.364093	3.19261
2827	ENSMUSG00000051149.15:intron0001W01206	chr2	168205434	168205534	-	ENSMUSG00000051149.15	Adnp	protein_coding	intron	1	4	1206	22	15	14	5	9	1.8766	1.0373	1.15121	0.227147	0.409942	1.35504	0.318544	4.25384
2828	ENSMUSG00000051149.15:intron0001W01207	chr2	168205454	168205554	-	ENSMUSG00000051149.15	Adnp	protein_coding	intron	1	4	1207	21	14	9	5	8	1.7913	0.968143	0.740065	0.227147	0.364392	1.1665	0.29577	3.94396
2829	ENSMUSG00000051149.15:intron0001W01224	chr2	168205794	168205894	-	ENSMUSG00000051149.15	Adnp	protein_coding	intron	1	4	1224	18	16	6	5	1	1.5354	1.10645	0.493376	0.227147	0.0455491	1.04508	0.136348	7.66477
2830	ENSMUSG00000051149.15:intron0001W01225	chr2	168205814	168205914	-	ENSMUSG00000051149.15	Adnp	protein_coding	intron	1	4	1225	18	13	7	5	1	1.5354	0.89899	0.575606	0.227147	0.0455491	1.00333	0.136348	7.35862
2831	ENSMUSG00000051149.15:intron0001W01226	chr2	168205834	168205934	-	ENSMUSG00000051149.15	Adnp	protein_coding	intron	1	4	1226	20	16	7	4	1	1.706	1.10645	0.575606	0.181718	0.0455491	1.12935	0.113633	9.93857
2832	ENSMUSG00000051149.15:intron0001W01227	chr2	168205854	168205954	-	ENSMUSG00000051149.15	Adnp	protein_coding	intron	1	4	1227	18	15	6	4	2	1.5354	1.0373	0.493376	0.181718	0.0910981	1.02203	0.136408	7.49242
2833	ENSMUSG00000093752.1:intron0009W00660	chr2	168194414	168194514	-	ENSMUSG00000093752.1	Gm20716	protein_coding	intron	9	11	660	21	26	21	7	3	1.7913	1.79798	1.72682	0.318006	0.136647	1.77203	0.227326	7.79511
2834	ENSMUSG00000093752.1:intron0009W00661	chr2	168194434	168194534	-	ENSMUSG00000093752.1	Gm20716	protein_coding	intron	9	11	661	21	27	21	7	3	1.7913	1.86713	1.72682	0.318006	0.136647	1.79508	0.227326	7.89651
2835	ENSMUSG00000093752.1:intron0009W00662	chr2	168194454	168194554	-	ENSMUSG00000093752.1	Gm20716	protein_coding	intron	9	11	662	25	27	21	11	2	2.13251	1.86713	1.72682	0.499723	0.0910981	1.90882	0.295411	6.46157
2836	ENSMUSG00000093752.1:intron0009W00663	chr2	168194474	168194574	-	ENSMUSG00000093752.1	Gm20716	protein_coding	intron	9	11	663	25	28	19	11	2	2.13251	1.93629	1.56236	0.499723	0.0910981	1.87705	0.295411	6.35403
2837	ENSMUSG00000093752.1:intron0009W00664	chr2	168194494	168194594	-	ENSMUSG00000093752.1	Gm20716	protein_coding	intron	9	11	664	19	25	14	12	2	1.6207	1.72883	1.15121	0.545153	0.0910981	1.50025	0.318125	4.7159
2838	ENSMUSG00000093752.1:intron0009W00702	chr2	168195254	168195354	-	ENSMUSG00000093752.1	Gm20716	protein_coding	intron	9	11	702	16	13	10	2	6	1.3648	0.89899	0.822294	0.0908588	0.273294	1.0287	0.182077	5.6498
2839	ENSMUSG00000093752.1:intron0009W00703	chr2	168195274	168195374	-	ENSMUSG00000093752.1	Gm20716	protein_coding	intron	9	11	703	16	12	11	2	6	1.3648	0.829837	0.904524	0.0908588	0.273294	1.03305	0.182077	5.67374
2840	ENSMUSG00000093752.1:intron0009W00704	chr2	168195294	168195394	-	ENSMUSG00000093752.1	Gm20716	protein_coding	intron	9	11	704	16	11	12	2	3	1.3648	0.760684	0.986753	0.0908588	0.136647	1.03741	0.113753	9.11988
2841	ENSMUSG00000093752.1:intron0009W00788	chr2	168196974	168197074	-	ENSMUSG00000093752.1	Gm20716	protein_coding	intron	9	11	788	15	13	14	3	4	1.2795	0.89899	1.15121	0.136288	0.182196	1.1099	0.159242	6.9699
2842	ENSMUSG00000093752.1:intron0009W00789	chr2	168196994	168197094	-	ENSMUSG00000093752.1	Gm20716	protein_coding	intron	9	11	789	20	20	22	4	4	1.706	1.38306	1.80905	0.181718	0.182196	1.6327	0.181957	8.97303
2843	ENSMUSG00000093752.1:intron0009W00790	chr2	168197014	168197114	-	ENSMUSG00000093752.1	Gm20716	protein_coding	intron	9	11	790	23	19	23	4	4	1.96191	1.31391	1.89128	0.181718	0.182196	1.72236	0.181957	9.46577
2844	ENSMUSG00000093752.1:intron0009W00791	chr2	168197034	168197134	-	ENSMUSG00000093752.1	Gm20716	protein_coding	intron	9	11	791	24	17	19	3	2	2.04721	1.1756	1.56236	0.136288	0.0910981	1.59506	0.113693	14.0295
2845	ENSMUSG00000093752.1:intron0009W00792	chr2	168197054	168197154	-	ENSMUSG00000093752.1	Gm20716	protein_coding	intron	9	11	792	21	18	18	2	1	1.7913	1.24476	1.48013	0.0908588	0.0455491	1.5054	0.0682039	22.072
2846	ENSMUSG00000093752.1:intron0009W01164	chr2	168204494	168204594	-	ENSMUSG00000093752.1	Gm20716	protein_coding	intron	9	11	1164	12	15	15	2	2	1.0236	1.0373	1.23344	0.0908588	0.0910981	1.09811	0.0909785	12.07
2847	ENSMUSG00000093752.1:intron0009W01165	chr2	168204514	168204614	-	ENSMUSG00000093752.1	Gm20716	protein_coding	intron	9	11	1165	11	17	13	2	1	0.938302	1.1756	1.06898	0.0908588	0.0455491	1.06096	0.0682039	15.5557
2848	ENSMUSG00000093752.1:intron0009W01166	chr2	168204534	168204634	-	ENSMUSG00000093752.1	Gm20716	protein_coding	intron	9	11	1166	14	19	13	3	1	1.1942	1.31391	1.06898	0.136288	0.0455491	1.19236	0.0909186	13.1146
2849	ENSMUSG00000093752.1:intron0009W01167	chr2	168204554	168204654	-	ENSMUSG00000093752.1	Gm20716	protein_coding	intron	9	11	1167	9	20	12	6	0	0.767702	1.38306	0.986753	0.272576	0	1.04584	0.136288	7.67373
2850	ENSMUSG00000093752.1:intron0009W01168	chr2	168204574	168204674	-	ENSMUSG00000093752.1	Gm20716	protein_coding	intron	9	11	1168	13	20	10	6	3	1.1089	1.38306	0.822294	0.272576	0.136647	1.10475	0.204612	5.39926
2851	ENSMUSG00000093752.1:intron0009W01176	chr2	168204734	168204834	-	ENSMUSG00000093752.1	Gm20716	protein_coding	intron	9	11	1176	12	17	12	6	2	1.0236	1.1756	0.986753	0.272576	0.0910981	1.06199	0.181837	5.84031
2852	ENSMUSG00000093752.1:intron0009W01186	chr2	168204934	168205034	-	ENSMUSG00000093752.1	Gm20716	protein_coding	intron	9	11	1186	13	24	11	7	5	1.1089	1.65967	0.904524	0.318006	0.227745	1.22437	0.272876	4.4869
2853	ENSMUSG00000093752.1:intron0009W01187	chr2	168204954	168205054	-	ENSMUSG00000093752.1	Gm20716	protein_coding	intron	9	11	1187	14	26	14	7	4	1.1942	1.79798	1.15121	0.318006	0.182196	1.38113	0.250101	5.52229
2854	ENSMUSG00000093752.1:intron0009W01188	chr2	168204974	168205074	-	ENSMUSG00000093752.1	Gm20716	protein_coding	intron	9	11	1188	16	26	15	6	4	1.3648	1.79798	1.23344	0.272576	0.182196	1.46541	0.227386	6.44457
2855	ENSMUSG00000093752.1:intron0009W01189	chr2	168204994	168205094	-	ENSMUSG00000093752.1	Gm20716	protein_coding	intron	9	11	1189	16	24	14	6	4	1.3648	1.65967	1.15121	0.272576	0.182196	1.3919	0.227386	6.12128
2856	ENSMUSG00000093752.1:intron0009W01190	chr2	168205014	168205114	-	ENSMUSG00000093752.1	Gm20716	protein_coding	intron	9	11	1190	17	27	17	4	4	1.4501	1.86713	1.3979	0.181718	0.182196	1.57171	0.181957	8.63783
2857	ENSMUSG00000093752.1:intron0009W01209	chr2	168205394	168205494	-	ENSMUSG00000093752.1	Gm20716	protein_coding	intron	9	11	1209	16	14	11	5	12	1.3648	0.968143	0.904524	0.227147	0.546589	1.07916	0.386868	2.78947
2858	ENSMUSG00000093752.1:intron0009W01210	chr2	168205414	168205514	-	ENSMUSG00000093752.1	Gm20716	protein_coding	intron	9	11	1210	17	14	13	5	11	1.4501	0.968143	1.06898	0.227147	0.50104	1.16241	0.364093	3.19261
2859	ENSMUSG00000093752.1:intron0009W01211	chr2	168205434	168205534	-	ENSMUSG00000093752.1	Gm20716	protein_coding	intron	9	11	1211	22	15	14	5	9	1.8766	1.0373	1.15121	0.227147	0.409942	1.35504	0.318544	4.25384
2860	ENSMUSG00000093752.1:intron0009W01212	chr2	168205454	168205554	-	ENSMUSG00000093752.1	Gm20716	protein_coding	intron	9	11	1212	21	14	9	5	8	1.7913	0.968143	0.740065	0.227147	0.364392	1.1665	0.29577	3.94396
2861	ENSMUSG00000093752.1:intron0009W01229	chr2	168205794	168205894	-	ENSMUSG00000093752.1	Gm20716	protein_coding	intron	9	11	1229	18	16	6	5	1	1.5354	1.10645	0.493376	0.227147	0.0455491	1.04508	0.136348	7.66477
2862	ENSMUSG00000093752.1:intron0009W01230	chr2	168205814	168205914	-	ENSMUSG00000093752.1	Gm20716	protein_coding	intron	9	11	1230	18	13	7	5	1	1.5354	0.89899	0.575606	0.227147	0.0455491	1.00333	0.136348	7.35862
2863	ENSMUSG00000093752.1:intron0009W01231	chr2	168205834	168205934	-	ENSMUSG00000093752.1	Gm20716	protein_coding	intron	9	11	1231	20	16	7	4	1	1.706	1.10645	0.575606	0.181718	0.0455491	1.12935	0.113633	9.93857
2864	ENSMUSG00000093752.1:intron0009W01232	chr2	168205854	168205954	-	ENSMUSG00000093752.1	Gm20716	protein_coding	intron	9	11	1232	18	15	6	4	2	1.5354	1.0373	0.493376	0.181718	0.0910981	1.02203	0.136408	7.49242
2865	ENSMUSG00000027551.15:exon0005W02060	chr2	168935210	168935310	-	ENSMUSG00000027551.15	Zfp64	protein_coding	exon	5	12	2060	10	70	20	10	11	0.853002	4.84071	1.64459	0.454294	0.50104	2.4461	0.477667	5.12094
2866	ENSMUSG00000027551.15:exon0005W02061	chr2	168935230	168935330	-	ENSMUSG00000027551.15	Zfp64	protein_coding	exon	5	12	2061	11	70	20	12	14	0.938302	4.84071	1.64459	0.545153	0.637687	2.47453	0.59142	4.18406
2867	ENSMUSG00000027551.15:exon0005W02062	chr2	168935250	168935350	-	ENSMUSG00000027551.15	Zfp64	protein_coding	exon	5	12	2062	9	72	22	11	10	0.767702	4.97902	1.80905	0.499723	0.455491	2.51859	0.477607	5.27335
2868	ENSMUSG00000047907.11:exon0001W00014	chr2	169633272	169633372	+	ENSMUSG00000047907.11	Tshz2	protein_coding	exon	1	4	14	14	12	12	6	4	1.1942	0.829837	0.986753	0.272576	0.182196	1.0036	0.227386	4.41362
2869	ENSMUSG00000047907.11:exon0001W00015	chr2	169633292	169633392	+	ENSMUSG00000047907.11	Tshz2	protein_coding	exon	1	4	15	16	11	12	7	5	1.3648	0.760684	0.986753	0.318006	0.227745	1.03741	0.272876	3.80178
2870	ENSMUSG00000013523.13:intron0010W00965	chr2	170366768	170366868	-	ENSMUSG00000013523.13	Bcas1	protein_coding	intron	10	16	965	20	14	9	5	6	1.706	0.968143	0.740065	0.227147	0.273294	1.13807	0.250221	4.54827
2871	ENSMUSG00000013523.13:intron0010W00966	chr2	170366788	170366888	-	ENSMUSG00000013523.13	Bcas1	protein_coding	intron	10	16	966	18	16	13	4	5	1.5354	1.10645	1.06898	0.181718	0.227745	1.23695	0.204731	6.04179
2872	ENSMUSG00000013523.13:intron0010W00967	chr2	170366808	170366908	-	ENSMUSG00000013523.13	Bcas1	protein_coding	intron	10	16	967	22	19	14	4	5	1.8766	1.31391	1.15121	0.181718	0.227745	1.44724	0.204731	7.06898
2873	ENSMUSG00000013523.13:intron0010W00968	chr2	170366828	170366928	-	ENSMUSG00000013523.13	Bcas1	protein_coding	intron	10	16	968	21	22	15	3	3	1.7913	1.52137	1.23344	0.136288	0.136647	1.51537	0.136468	11.1042
2874	ENSMUSG00000013523.13:intron0010W00969	chr2	170366848	170366948	-	ENSMUSG00000013523.13	Bcas1	protein_coding	intron	10	16	969	16	19	15	2	3	1.3648	1.31391	1.23344	0.0908588	0.136647	1.30405	0.113753	11.4639
2875	ENSMUSG00000013523.13:intron0010W00970	chr2	170366868	170366968	-	ENSMUSG00000013523.13	Bcas1	protein_coding	intron	10	16	970	14	15	13	2	3	1.1942	1.0373	1.06898	0.0908588	0.136647	1.10016	0.113753	9.67149
2876	ENSMUSG00000013523.13:intron0010W00975	chr2	170366968	170367068	-	ENSMUSG00000013523.13	Bcas1	protein_coding	intron	10	16	975	21	18	19	5	7	1.7913	1.24476	1.56236	0.227147	0.318843	1.53281	0.272995	5.61477
2877	ENSMUSG00000013523.13:intron0010W00976	chr2	170366988	170367088	-	ENSMUSG00000013523.13	Bcas1	protein_coding	intron	10	16	976	26	20	22	4	6	2.21781	1.38306	1.80905	0.181718	0.273294	1.8033	0.227506	7.92641
2878	ENSMUSG00000013523.13:intron0010W00977	chr2	170367008	170367108	-	ENSMUSG00000013523.13	Bcas1	protein_coding	intron	10	16	977	26	25	25	5	5	2.21781	1.72883	2.05574	0.227147	0.227745	2.00079	0.227446	8.79676
2879	ENSMUSG00000013523.13:intron0010W00978	chr2	170367028	170367128	-	ENSMUSG00000013523.13	Bcas1	protein_coding	intron	10	16	978	30	26	28	12	7	2.55901	1.79798	2.30242	0.545153	0.318843	2.2198	0.431998	5.13846
2880	ENSMUSG00000013523.13:intron0010W00979	chr2	170367048	170367148	-	ENSMUSG00000013523.13	Bcas1	protein_coding	intron	10	16	979	29	28	31	12	6	2.47371	1.93629	2.54911	0.545153	0.273294	2.3197	0.409224	5.66854
2881	ENSMUSG00000013523.13:intron0010W00980	chr2	170367068	170367168	-	ENSMUSG00000013523.13	Bcas1	protein_coding	intron	10	16	980	29	36	26	12	5	2.47371	2.48951	2.13796	0.545153	0.227745	2.36706	0.386449	6.12515
2882	ENSMUSG00000013523.13:intron0010W00981	chr2	170367088	170367188	-	ENSMUSG00000013523.13	Bcas1	protein_coding	intron	10	16	981	29	33	29	14	5	2.47371	2.28205	2.38465	0.636012	0.227745	2.38014	0.431878	5.51113
2883	ENSMUSG00000013523.13:intron0010W00982	chr2	170367108	170367208	-	ENSMUSG00000013523.13	Bcas1	protein_coding	intron	10	16	982	31	25	28	16	5	2.64431	1.72883	2.30242	0.72687	0.227745	2.22519	0.477308	4.66195
2884	ENSMUSG00000013523.13:intron0010W00983	chr2	170367128	170367228	-	ENSMUSG00000013523.13	Bcas1	protein_coding	intron	10	16	983	25	20	22	9	2	2.13251	1.38306	1.80905	0.408865	0.0910981	1.77487	0.249981	7.10001
2885	ENSMUSG00000013523.13:intron0010W00984	chr2	170367148	170367248	-	ENSMUSG00000013523.13	Bcas1	protein_coding	intron	10	16	984	21	13	16	9	2	1.7913	0.89899	1.31567	0.408865	0.0910981	1.33532	0.249981	5.34168
2886	ENSMUSG00000013523.13:intron0010W00990	chr2	170367268	170367368	-	ENSMUSG00000013523.13	Bcas1	protein_coding	intron	10	16	990	15	18	16	5	6	1.2795	1.24476	1.31567	0.227147	0.273294	1.27998	0.250221	5.11539
2887	ENSMUSG00000013523.13:intron0010W00991	chr2	170367288	170367388	-	ENSMUSG00000013523.13	Bcas1	protein_coding	intron	10	16	991	17	19	16	5	6	1.4501	1.31391	1.31567	0.227147	0.273294	1.35989	0.250221	5.43478
2888	ENSMUSG00000013523.13:intron0010W00992	chr2	170367308	170367408	-	ENSMUSG00000013523.13	Bcas1	protein_coding	intron	10	16	992	17	20	18	4	7	1.4501	1.38306	1.48013	0.181718	0.318843	1.43776	0.250281	5.74461
2889	ENSMUSG00000013523.13:intron0010W00993	chr2	170367328	170367428	-	ENSMUSG00000013523.13	Bcas1	protein_coding	intron	10	16	993	15	18	12	4	5	1.2795	1.24476	0.986753	0.181718	0.227745	1.17034	0.204731	5.71645
2890	ENSMUSG00000013523.13:intron0010W00994	chr2	170367348	170367448	-	ENSMUSG00000013523.13	Bcas1	protein_coding	intron	10	16	994	17	21	12	4	6	1.4501	1.45221	0.986753	0.181718	0.273294	1.29636	0.227506	5.69812
2891	ENSMUSG00000013523.13:intron0010W00996	chr2	170367388	170367488	-	ENSMUSG00000013523.13	Bcas1	protein_coding	intron	10	16	996	12	17	11	4	7	1.0236	1.1756	0.904524	0.181718	0.318843	1.03458	0.250281	4.13367
2892	ENSMUSG00000013523.13:intron0010W01008	chr2	170367628	170367728	-	ENSMUSG00000013523.13	Bcas1	protein_coding	intron	10	16	1008	10	17	15	2	4	0.853002	1.1756	1.23344	0.0908588	0.182196	1.08735	0.136528	7.96432
2893	ENSMUSG00000013523.13:intron0010W01009	chr2	170367648	170367748	-	ENSMUSG00000013523.13	Bcas1	protein_coding	intron	10	16	1009	12	22	15	2	3	1.0236	1.52137	1.23344	0.0908588	0.136647	1.25947	0.113753	11.072
2894	ENSMUSG00000013523.13:intron0010W01010	chr2	170367668	170367768	-	ENSMUSG00000013523.13	Bcas1	protein_coding	intron	10	16	1010	12	20	15	2	2	1.0236	1.38306	1.23344	0.0908588	0.0910981	1.21337	0.0909785	13.3369
2895	ENSMUSG00000013523.13:intron0010W01011	chr2	170367688	170367788	-	ENSMUSG00000013523.13	Bcas1	protein_coding	intron	10	16	1011	14	22	15	3	3	1.1942	1.52137	1.23344	0.136288	0.136647	1.31634	0.136468	9.64578
2896	ENSMUSG00000013523.13:intron0010W01012	chr2	170367708	170367808	-	ENSMUSG00000013523.13	Bcas1	protein_coding	intron	10	16	1012	16	24	15	4	1	1.3648	1.65967	1.23344	0.181718	0.0455491	1.41931	0.113633	12.4902
2897	ENSMUSG00000013523.13:intron0010W01013	chr2	170367728	170367828	-	ENSMUSG00000013523.13	Bcas1	protein_coding	intron	10	16	1013	16	20	15	4	2	1.3648	1.38306	1.23344	0.181718	0.0910981	1.3271	0.136408	9.72893
2898	ENSMUSG00000013523.13:intron0010W01014	chr2	170367748	170367848	-	ENSMUSG00000013523.13	Bcas1	protein_coding	intron	10	16	1014	15	14	15	5	2	1.2795	0.968143	1.23344	0.227147	0.0910981	1.16036	0.159123	7.29226
2899	ENSMUSG00000013523.13:intron0010W01015	chr2	170367768	170367868	-	ENSMUSG00000013523.13	Bcas1	protein_coding	intron	10	16	1015	16	13	18	6	3	1.3648	0.89899	1.48013	0.272576	0.136647	1.24797	0.204612	6.09923
2900	ENSMUSG00000013523.13:intron0010W01016	chr2	170367788	170367888	-	ENSMUSG00000013523.13	Bcas1	protein_coding	intron	10	16	1016	15	10	15	5	2	1.2795	0.691531	1.23344	0.227147	0.0910981	1.06816	0.159123	6.7128
2901	ENSMUSG00000013523.13:intron0010W01017	chr2	170367808	170367908	-	ENSMUSG00000013523.13	Bcas1	protein_coding	intron	10	16	1017	17	10	15	5	3	1.4501	0.691531	1.23344	0.227147	0.136647	1.12503	0.181897	6.18495
2902	ENSMUSG00000013523.13:intron0010W01018	chr2	170367828	170367928	-	ENSMUSG00000013523.13	Bcas1	protein_coding	intron	10	16	1018	15	14	10	4	4	1.2795	0.968143	0.822294	0.181718	0.182196	1.02331	0.181957	5.62393
2903	ENSMUSG00000013523.13:intron0010W01019	chr2	170367848	170367948	-	ENSMUSG00000013523.13	Bcas1	protein_coding	intron	10	16	1019	15	15	13	5	4	1.2795	1.0373	1.06898	0.227147	0.182196	1.12859	0.204672	5.51417
2904	ENSMUSG00000013523.13:intron0010W01020	chr2	170367868	170367968	-	ENSMUSG00000013523.13	Bcas1	protein_coding	intron	10	16	1020	14	17	10	5	4	1.1942	1.1756	0.822294	0.227147	0.182196	1.06403	0.204672	5.19873
2905	ENSMUSG00000013523.13:intron0010W01021	chr2	170367888	170367988	-	ENSMUSG00000013523.13	Bcas1	protein_coding	intron	10	16	1021	13	18	10	4	4	1.1089	1.24476	0.822294	0.181718	0.182196	1.05865	0.181957	5.81814
2906	ENSMUSG00000013523.13:intron0010W01041	chr2	170368288	170368388	-	ENSMUSG00000013523.13	Bcas1	protein_coding	intron	10	16	1041	18	14	10	4	3	1.5354	0.968143	0.822294	0.181718	0.136647	1.10861	0.159182	6.96442
2907	ENSMUSG00000013523.13:intron0010W01042	chr2	170368308	170368408	-	ENSMUSG00000013523.13	Bcas1	protein_coding	intron	10	16	1042	19	20	10	6	4	1.6207	1.38306	0.822294	0.272576	0.182196	1.27535	0.227386	5.60875
2908	ENSMUSG00000013523.13:intron0010W01043	chr2	170368328	170368428	-	ENSMUSG00000013523.13	Bcas1	protein_coding	intron	10	16	1043	13	18	11	4	5	1.1089	1.24476	0.904524	0.181718	0.227745	1.08606	0.204731	5.30481
2909	ENSMUSG00000013523.13:intron0010W01044	chr2	170368348	170368448	-	ENSMUSG00000013523.13	Bcas1	protein_coding	intron	10	16	1044	14	18	13	3	5	1.1942	1.24476	1.06898	0.136288	0.227745	1.16931	0.182017	6.42421
2910	ENSMUSG00000013523.13:intron0010W01045	chr2	170368368	170368468	-	ENSMUSG00000013523.13	Bcas1	protein_coding	intron	10	16	1045	13	17	14	2	3	1.1089	1.1756	1.15121	0.0908588	0.136647	1.14524	0.113753	10.0678
2911	ENSMUSG00000013523.13:intron0010W01092	chr2	170369308	170369408	-	ENSMUSG00000013523.13	Bcas1	protein_coding	intron	10	16	1092	8	29	16	12	12	0.682402	2.00544	1.31567	0.545153	0.546589	1.3345	0.545871	2.44472
2912	ENSMUSG00000013523.13:intron0010W01093	chr2	170369328	170369428	-	ENSMUSG00000013523.13	Bcas1	protein_coding	intron	10	16	1093	8	23	23	10	8	0.682402	1.59052	1.89128	0.454294	0.364392	1.38807	0.409343	3.39096
2913	ENSMUSG00000013523.13:intron0010W01094	chr2	170369348	170369448	-	ENSMUSG00000013523.13	Bcas1	protein_coding	intron	10	16	1094	11	22	26	10	9	0.938302	1.52137	2.13796	0.454294	0.409942	1.53254	0.432118	3.54659
2914	ENSMUSG00000013523.13:intron0010W01095	chr2	170369368	170369468	-	ENSMUSG00000013523.13	Bcas1	protein_coding	intron	10	16	1095	10	19	24	9	7	0.853002	1.31391	1.97351	0.408865	0.318843	1.38014	0.363854	3.79311
2915	ENSMUSG00000013523.13:intron0010W01096	chr2	170369388	170369488	-	ENSMUSG00000013523.13	Bcas1	protein_coding	intron	10	16	1096	7	12	20	4	4	0.597102	0.829837	1.64459	0.181718	0.182196	1.02384	0.181957	5.62684
2916	ENSMUSG00000013523.13:intron0010W01107	chr2	170369608	170369708	-	ENSMUSG00000013523.13	Bcas1	protein_coding	intron	10	16	1107	7	22	12	3	5	0.597102	1.52137	0.986753	0.136288	0.227745	1.03507	0.182017	5.6867
2917	ENSMUSG00000013523.13:intron0010W01108	chr2	170369628	170369728	-	ENSMUSG00000013523.13	Bcas1	protein_coding	intron	10	16	1108	14	24	15	4	5	1.1942	1.65967	1.23344	0.181718	0.227745	1.36244	0.204731	6.65476
2918	ENSMUSG00000013523.13:intron0010W01109	chr2	170369648	170369748	-	ENSMUSG00000013523.13	Bcas1	protein_coding	intron	10	16	1109	15	30	14	6	4	1.2795	2.07459	1.15121	0.272576	0.182196	1.50177	0.227386	6.60448
2919	ENSMUSG00000013523.13:intron0010W01110	chr2	170369668	170369768	-	ENSMUSG00000013523.13	Bcas1	protein_coding	intron	10	16	1110	14	27	14	7	2	1.1942	1.86713	1.15121	0.318006	0.0910981	1.40418	0.204552	6.86467
2920	ENSMUSG00000013523.13:intron0010W01111	chr2	170369688	170369788	-	ENSMUSG00000013523.13	Bcas1	protein_coding	intron	10	16	1111	13	25	16	5	2	1.1089	1.72883	1.31567	0.227147	0.0910981	1.38447	0.159123	8.70063
2921	ENSMUSG00000013523.13:intron0008W01606	chr2	170379729	170379829	-	ENSMUSG00000013523.13	Bcas1	protein_coding	intron	8	16	1606	10	19	21	3	2	0.853002	1.31391	1.72682	0.136288	0.0910981	1.29791	0.113693	11.4159
2922	ENSMUSG00000013523.13:intron0008W01607	chr2	170379749	170379849	-	ENSMUSG00000013523.13	Bcas1	protein_coding	intron	8	16	1607	9	21	17	1	2	0.767702	1.45221	1.3979	0.0454294	0.0910981	1.20594	0.0682638	17.6659
2923	ENSMUSG00000013523.13:intron0008W01608	chr2	170379769	170379869	-	ENSMUSG00000013523.13	Bcas1	protein_coding	intron	8	16	1608	9	16	19	1	2	0.767702	1.10645	1.56236	0.0454294	0.0910981	1.1455	0.0682638	16.7805
2924	ENSMUSG00000013523.13:intron0008W01609	chr2	170379789	170379889	-	ENSMUSG00000013523.13	Bcas1	protein_coding	intron	8	16	1609	10	16	16	1	1	0.853002	1.10645	1.31567	0.0454294	0.0455491	1.09171	0.0454892	23.9992
2925	ENSMUSG00000013523.13:intron0008W01610	chr2	170379809	170379909	-	ENSMUSG00000013523.13	Bcas1	protein_coding	intron	8	16	1610	12	19	17	2	5	1.0236	1.31391	1.3979	0.0908588	0.227745	1.24514	0.159302	7.8162
2926	ENSMUSG00000013523.13:intron0008W01620	chr2	170380009	170380109	-	ENSMUSG00000013523.13	Bcas1	protein_coding	intron	8	16	1620	21	8	10	3	1	1.7913	0.553224	0.822294	0.136288	0.0455491	1.05561	0.0909186	11.6105
2927	ENSMUSG00000013523.13:intron0008W01621	chr2	170380029	170380129	-	ENSMUSG00000013523.13	Bcas1	protein_coding	intron	8	16	1621	19	11	9	1	1	1.6207	0.760684	0.740065	0.0454294	0.0455491	1.04048	0.0454892	22.8732
2928	ENSMUSG00000013523.13:intron0008W01622	chr2	170380049	170380149	-	ENSMUSG00000013523.13	Bcas1	protein_coding	intron	8	16	1622	17	11	10	1	2	1.4501	0.760684	0.822294	0.0454294	0.0910981	1.01103	0.0682638	14.8106
2929	ENSMUSG00000013523.13:intron0008W01633	chr2	170380269	170380369	-	ENSMUSG00000013523.13	Bcas1	protein_coding	intron	8	16	1633	13	18	9	3	3	1.1089	1.24476	0.740065	0.136288	0.136647	1.03124	0.136468	7.55667
2930	ENSMUSG00000013523.13:intron0008W01634	chr2	170380289	170380389	-	ENSMUSG00000013523.13	Bcas1	protein_coding	intron	8	16	1634	17	19	12	2	5	1.4501	1.31391	0.986753	0.0908588	0.227745	1.25025	0.159302	7.84833
2931	ENSMUSG00000013523.13:intron0008W01635	chr2	170380309	170380409	-	ENSMUSG00000013523.13	Bcas1	protein_coding	intron	8	16	1635	19	24	22	2	8	1.6207	1.65967	1.80905	0.0908588	0.364392	1.69647	0.227626	7.45292
2932	ENSMUSG00000013523.13:intron0008W01636	chr2	170380329	170380429	-	ENSMUSG00000013523.13	Bcas1	protein_coding	intron	8	16	1636	17	22	20	0	9	1.4501	1.52137	1.64459	0	0.409942	1.53869	0.204971	7.50686
2933	ENSMUSG00000013523.13:intron0008W01637	chr2	170380349	170380449	-	ENSMUSG00000013523.13	Bcas1	protein_coding	intron	8	16	1637	16	22	20	0	9	1.3648	1.52137	1.64459	0	0.409942	1.51025	0.204971	7.36814
2934	ENSMUSG00000013523.13:intron0008W01638	chr2	170380369	170380469	-	ENSMUSG00000013523.13	Bcas1	protein_coding	intron	8	16	1638	12	15	17	0	8	1.0236	1.0373	1.3979	0	0.364392	1.15293	0.182196	6.32797
2935	ENSMUSG00000013523.13:intron0008W01650	chr2	170380609	170380709	-	ENSMUSG00000013523.13	Bcas1	protein_coding	intron	8	16	1650	15	15	14	6	2	1.2795	1.0373	1.15121	0.272576	0.0910981	1.156	0.181837	6.35735
2936	ENSMUSG00000013523.13:intron0008W01651	chr2	170380629	170380729	-	ENSMUSG00000013523.13	Bcas1	protein_coding	intron	8	16	1651	15	16	13	5	3	1.2795	1.10645	1.06898	0.227147	0.136647	1.15164	0.181897	6.3313
2937	ENSMUSG00000013523.13:intron0008W01652	chr2	170380649	170380749	-	ENSMUSG00000013523.13	Bcas1	protein_coding	intron	8	16	1652	16	11	15	4	2	1.3648	0.760684	1.23344	0.181718	0.0910981	1.11964	0.136408	8.20805
2938	ENSMUSG00000013523.13:intron0008W01653	chr2	170380669	170380769	-	ENSMUSG00000013523.13	Bcas1	protein_coding	intron	8	16	1653	13	14	17	4	2	1.1089	0.968143	1.3979	0.181718	0.0910981	1.15832	0.136408	8.49156
2939	ENSMUSG00000013523.13:intron0008W01654	chr2	170380689	170380789	-	ENSMUSG00000013523.13	Bcas1	protein_coding	intron	8	16	1654	11	13	15	1	2	0.938302	0.89899	1.23344	0.0454294	0.0910981	1.02358	0.0682638	14.9945
2940	ENSMUSG00000013523.13:intron0008W01655	chr2	170380709	170380809	-	ENSMUSG00000013523.13	Bcas1	protein_coding	intron	8	16	1655	12	14	16	2	2	1.0236	0.968143	1.31567	0.0908588	0.0910981	1.10247	0.0909785	12.1179
2941	ENSMUSG00000013523.13:intron0008W01656	chr2	170380729	170380829	-	ENSMUSG00000013523.13	Bcas1	protein_coding	intron	8	16	1656	18	23	26	5	2	1.5354	1.59052	2.13796	0.227147	0.0910981	1.75463	0.159123	11.0269
2942	ENSMUSG00000013523.13:intron0008W01657	chr2	170380749	170380849	-	ENSMUSG00000013523.13	Bcas1	protein_coding	intron	8	16	1657	18	24	28	6	3	1.5354	1.65967	2.30242	0.272576	0.136647	1.8325	0.204612	8.95599
2943	ENSMUSG00000013523.13:intron0008W01658	chr2	170380769	170380869	-	ENSMUSG00000013523.13	Bcas1	protein_coding	intron	8	16	1658	18	20	23	6	3	1.5354	1.38306	1.89128	0.272576	0.136647	1.60325	0.204612	7.83556
2944	ENSMUSG00000013523.13:intron0008W01659	chr2	170380789	170380889	-	ENSMUSG00000013523.13	Bcas1	protein_coding	intron	8	16	1659	17	20	25	7	4	1.4501	1.38306	2.05574	0.318006	0.182196	1.62963	0.250101	6.5159
2945	ENSMUSG00000013523.13:intron0008W01660	chr2	170380809	170380909	-	ENSMUSG00000013523.13	Bcas1	protein_coding	intron	8	16	1660	14	17	17	5	3	1.1942	1.1756	1.3979	0.227147	0.136647	1.2559	0.181897	6.90446
2946	ENSMUSG00000013523.13:intron0008W01690	chr2	170381409	170381509	-	ENSMUSG00000013523.13	Bcas1	protein_coding	intron	8	16	1690	14	21	10	3	3	1.1942	1.45221	0.822294	0.136288	0.136647	1.15624	0.136468	8.47261
2947	ENSMUSG00000013523.13:intron0008W01693	chr2	170381469	170381569	-	ENSMUSG00000013523.13	Bcas1	protein_coding	intron	8	16	1693	9	24	8	3	3	0.767702	1.65967	0.657835	0.136288	0.136647	1.0284	0.136468	7.53588
2948	ENSMUSG00000013523.13:intron0008W01738	chr2	170382369	170382469	-	ENSMUSG00000013523.13	Bcas1	protein_coding	intron	8	16	1738	19	16	17	3	2	1.6207	1.10645	1.3979	0.136288	0.0910981	1.37502	0.113693	12.0941
2949	ENSMUSG00000013523.13:intron0008W01739	chr2	170382389	170382489	-	ENSMUSG00000013523.13	Bcas1	protein_coding	intron	8	16	1739	19	16	19	3	3	1.6207	1.10645	1.56236	0.136288	0.136647	1.42984	0.136468	10.4775
2950	ENSMUSG00000013523.13:intron0008W01740	chr2	170382409	170382509	-	ENSMUSG00000013523.13	Bcas1	protein_coding	intron	8	16	1740	19	20	23	4	4	1.6207	1.38306	1.89128	0.181718	0.182196	1.63168	0.181957	8.9674
2951	ENSMUSG00000013523.13:intron0008W01741	chr2	170382429	170382529	-	ENSMUSG00000013523.13	Bcas1	protein_coding	intron	8	16	1741	18	21	20	4	4	1.5354	1.45221	1.64459	0.181718	0.182196	1.54407	0.181957	8.4859
2952	ENSMUSG00000013523.13:intron0008W01742	chr2	170382449	170382549	-	ENSMUSG00000013523.13	Bcas1	protein_coding	intron	8	16	1742	17	23	20	4	6	1.4501	1.59052	1.64459	0.181718	0.273294	1.56174	0.227506	6.8646
2953	ENSMUSG00000013523.13:intron0008W01743	chr2	170382469	170382569	-	ENSMUSG00000013523.13	Bcas1	protein_coding	intron	8	16	1743	10	19	15	4	6	0.853002	1.31391	1.23344	0.181718	0.273294	1.13345	0.227506	4.98207
2954	ENSMUSG00000013523.13:intron0008W01744	chr2	170382489	170382589	-	ENSMUSG00000013523.13	Bcas1	protein_coding	intron	8	16	1744	10	21	13	3	6	0.853002	1.45221	1.06898	0.136288	0.273294	1.12473	0.204791	5.49209
2955	ENSMUSG00000013523.13:intron0008W01745	chr2	170382509	170382609	-	ENSMUSG00000013523.13	Bcas1	protein_coding	intron	8	16	1745	12	17	10	3	5	1.0236	1.1756	0.822294	0.136288	0.227745	1.00717	0.182017	5.53337
2956	ENSMUSG00000013523.13:intron0008W01746	chr2	170382529	170382629	-	ENSMUSG00000013523.13	Bcas1	protein_coding	intron	8	16	1746	17	16	9	2	5	1.4501	1.10645	0.740065	0.0908588	0.227745	1.09887	0.159302	6.89804
2957	ENSMUSG00000013523.13:intron0008W01747	chr2	170382549	170382649	-	ENSMUSG00000013523.13	Bcas1	protein_coding	intron	8	16	1747	16	19	8	4	3	1.3648	1.31391	0.657835	0.181718	0.136647	1.11218	0.159182	6.98684
2958	ENSMUSG00000013523.13:intron0008W01748	chr2	170382569	170382669	-	ENSMUSG00000013523.13	Bcas1	protein_coding	intron	8	16	1748	13	18	8	3	1	1.1089	1.24476	0.657835	0.136288	0.0455491	1.00383	0.0909186	11.041
2959	ENSMUSG00000013523.13:intron0008W01750	chr2	170382609	170382709	-	ENSMUSG00000013523.13	Bcas1	protein_coding	intron	8	16	1750	10	22	10	2	2	0.853002	1.52137	0.822294	0.0908588	0.0910981	1.06555	0.0909785	11.7122
2960	ENSMUSG00000013523.13:intron0008W01760	chr2	170382809	170382909	-	ENSMUSG00000013523.13	Bcas1	protein_coding	intron	8	16	1760	11	22	12	3	3	0.938302	1.52137	0.986753	0.136288	0.136647	1.14881	0.136468	8.41816
2961	ENSMUSG00000013523.13:intron0008W01761	chr2	170382829	170382929	-	ENSMUSG00000013523.13	Bcas1	protein_coding	intron	8	16	1761	11	22	10	3	2	0.938302	1.52137	0.822294	0.136288	0.0910981	1.09399	0.113693	9.62228
2962	ENSMUSG00000013523.13:intron0008W01764	chr2	170382889	170382989	-	ENSMUSG00000013523.13	Bcas1	protein_coding	intron	8	16	1764	19	12	10	2	2	1.6207	0.829837	0.822294	0.0908588	0.0910981	1.09094	0.0909785	11.9912
2963	ENSMUSG00000013523.13:intron0008W01767	chr2	170382949	170383049	-	ENSMUSG00000013523.13	Bcas1	protein_coding	intron	8	16	1767	21	8	10	2	2	1.7913	0.553224	0.822294	0.0908588	0.0910981	1.05561	0.0909785	11.6028
2964	ENSMUSG00000013523.13:intron0008W01768	chr2	170382969	170383069	-	ENSMUSG00000013523.13	Bcas1	protein_coding	intron	8	16	1768	16	13	10	1	2	1.3648	0.89899	0.822294	0.0454294	0.0910981	1.0287	0.0682638	15.0694
2965	ENSMUSG00000013523.13:intron0008W01770	chr2	170383009	170383109	-	ENSMUSG00000013523.13	Bcas1	protein_coding	intron	8	16	1770	15	22	8	2	3	1.2795	1.52137	0.657835	0.0908588	0.136647	1.1529	0.113753	10.1351
2966	ENSMUSG00000013523.13:intron0008W01771	chr2	170383029	170383129	-	ENSMUSG00000013523.13	Bcas1	protein_coding	intron	8	16	1771	14	21	10	1	3	1.1942	1.45221	0.822294	0.0454294	0.136647	1.15624	0.0910383	12.7006
2967	ENSMUSG00000013523.13:intron0008W01772	chr2	170383049	170383149	-	ENSMUSG00000013523.13	Bcas1	protein_coding	intron	8	16	1772	8	23	10	2	2	0.682402	1.59052	0.822294	0.0908588	0.0910981	1.03174	0.0909785	11.3405
2968	ENSMUSG00000013523.13:intron0008W01791	chr2	170383429	170383529	-	ENSMUSG00000013523.13	Bcas1	protein_coding	intron	8	16	1791	11	24	21	8	4	0.938302	1.65967	1.72682	0.363435	0.182196	1.4416	0.272816	5.28414
2969	ENSMUSG00000013523.13:intron0008W01792	chr2	170383449	170383549	-	ENSMUSG00000013523.13	Bcas1	protein_coding	intron	8	16	1792	12	21	23	8	4	1.0236	1.45221	1.89128	0.363435	0.182196	1.4557	0.272816	5.33583
2970	ENSMUSG00000013523.13:intron0008W01793	chr2	170383469	170383569	-	ENSMUSG00000013523.13	Bcas1	protein_coding	intron	8	16	1793	13	22	22	8	4	1.1089	1.52137	1.80905	0.363435	0.182196	1.47977	0.272816	5.42407
2971	ENSMUSG00000013523.13:intron0008W01794	chr2	170383489	170383589	-	ENSMUSG00000013523.13	Bcas1	protein_coding	intron	8	16	1794	13	22	21	6	2	1.1089	1.52137	1.72682	0.272576	0.0910981	1.45236	0.181837	7.98716
2972	ENSMUSG00000013523.13:intron0008W01795	chr2	170383509	170383609	-	ENSMUSG00000013523.13	Bcas1	protein_coding	intron	8	16	1795	15	16	18	4	3	1.2795	1.10645	1.48013	0.181718	0.136647	1.28869	0.159182	8.09571
2973	ENSMUSG00000013523.13:intron0007W01896	chr2	170385646	170385746	-	ENSMUSG00000013523.13	Bcas1	protein_coding	intron	7	16	1896	16	13	13	3	4	1.3648	0.89899	1.06898	0.136288	0.182196	1.11093	0.159242	6.97632
2974	ENSMUSG00000013523.13:intron0007W01897	chr2	170385666	170385766	-	ENSMUSG00000013523.13	Bcas1	protein_coding	intron	7	16	1897	18	15	13	5	4	1.5354	1.0373	1.06898	0.227147	0.182196	1.21389	0.204672	5.93093
2975	ENSMUSG00000013523.13:intron0007W01898	chr2	170385686	170385786	-	ENSMUSG00000013523.13	Bcas1	protein_coding	intron	7	16	1898	19	17	16	7	5	1.6207	1.1756	1.31567	0.318006	0.227745	1.37066	0.272876	5.02302
2976	ENSMUSG00000013523.13:intron0007W01899	chr2	170385706	170385806	-	ENSMUSG00000013523.13	Bcas1	protein_coding	intron	7	16	1899	21	20	18	9	10	1.7913	1.38306	1.48013	0.408865	0.455491	1.5515	0.432178	3.58996
2977	ENSMUSG00000013523.13:intron0007W01900	chr2	170385726	170385826	-	ENSMUSG00000013523.13	Bcas1	protein_coding	intron	7	16	1900	24	25	18	8	10	2.04721	1.72883	1.48013	0.363435	0.455491	1.75205	0.409463	4.27891
2978	ENSMUSG00000013523.13:intron0007W01901	chr2	170385746	170385846	-	ENSMUSG00000013523.13	Bcas1	protein_coding	intron	7	16	1901	20	18	14	6	8	1.706	1.24476	1.15121	0.272576	0.364392	1.36732	0.318484	4.29322
2979	ENSMUSG00000013523.13:intron0007W01902	chr2	170385766	170385866	-	ENSMUSG00000013523.13	Bcas1	protein_coding	intron	7	16	1902	16	17	14	5	7	1.3648	1.1756	1.15121	0.227147	0.318843	1.23054	0.272995	4.50755
2980	ENSMUSG00000013523.13:intron0007W01910	chr2	170385926	170386026	-	ENSMUSG00000013523.13	Bcas1	protein_coding	intron	7	16	1910	14	13	15	3	2	1.1942	0.89899	1.23344	0.136288	0.0910981	1.10888	0.113693	9.75325
2981	ENSMUSG00000013523.13:intron0007W01911	chr2	170385946	170386046	-	ENSMUSG00000013523.13	Bcas1	protein_coding	intron	7	16	1911	15	13	14	4	2	1.2795	0.89899	1.15121	0.181718	0.0910981	1.1099	0.136408	8.13664
2982	ENSMUSG00000013523.13:intron0007W01912	chr2	170385966	170386066	-	ENSMUSG00000013523.13	Bcas1	protein_coding	intron	7	16	1912	17	11	13	4	2	1.4501	0.760684	1.06898	0.181718	0.0910981	1.09326	0.136408	8.01462
2983	ENSMUSG00000013523.13:intron0007W01916	chr2	170386046	170386146	-	ENSMUSG00000013523.13	Bcas1	protein_coding	intron	7	16	1916	14	18	8	4	5	1.1942	1.24476	0.657835	0.181718	0.227745	1.03226	0.204731	5.04204
2984	ENSMUSG00000013523.13:intron0007W01917	chr2	170386066	170386166	-	ENSMUSG00000013523.13	Bcas1	protein_coding	intron	7	16	1917	16	19	6	3	4	1.3648	1.31391	0.493376	0.136288	0.182196	1.05736	0.159242	6.63996
2985	ENSMUSG00000013523.13:intron0007W01918	chr2	170386086	170386186	-	ENSMUSG00000013523.13	Bcas1	protein_coding	intron	7	16	1918	16	20	7	2	6	1.3648	1.38306	0.575606	0.0908588	0.273294	1.10782	0.182077	6.08438
2986	ENSMUSG00000013523.13:intron0007W01931	chr2	170386346	170386446	-	ENSMUSG00000013523.13	Bcas1	protein_coding	intron	7	16	1931	11	9	18	1	2	0.938302	0.622378	1.48013	0.0454294	0.0910981	1.0136	0.0682638	14.8483
2987	ENSMUSG00000013523.13:intron0007W01932	chr2	170386366	170386466	-	ENSMUSG00000013523.13	Bcas1	protein_coding	intron	7	16	1932	9	15	18	2	1	0.767702	1.0373	1.48013	0.0908588	0.0455491	1.09504	0.0682039	16.0554
2988	ENSMUSG00000013523.13:intron0007W01933	chr2	170386386	170386486	-	ENSMUSG00000013523.13	Bcas1	protein_coding	intron	7	16	1933	11	18	14	1	2	0.938302	1.24476	1.15121	0.0454294	0.0910981	1.11142	0.0682638	16.2813
2989	ENSMUSG00000013523.13:intron0007W01948	chr2	170386686	170386786	-	ENSMUSG00000013523.13	Bcas1	protein_coding	intron	7	16	1948	14	7	17	3	5	1.1942	0.484071	1.3979	0.136288	0.227745	1.02539	0.182017	5.6335
2990	ENSMUSG00000027498.14:intron0005W00364	chr2	172378386	172378486	+	ENSMUSG00000027498.14	Cstf1	protein_coding	intron	5	5	364	11	15	17	4	4	0.938302	1.0373	1.3979	0.181718	0.182196	1.1245	0.181957	6.18003
2991	ENSMUSG00000027498.14:intron0005W00365	chr2	172378406	172378506	+	ENSMUSG00000027498.14	Cstf1	protein_coding	intron	5	5	365	14	12	19	4	4	1.1942	0.829837	1.56236	0.181718	0.182196	1.19547	0.181957	6.57005
2992	ENSMUSG00000027498.14:intron0005W00366	chr2	172378426	172378526	+	ENSMUSG00000027498.14	Cstf1	protein_coding	intron	5	5	366	14	13	19	4	4	1.1942	0.89899	1.56236	0.181718	0.182196	1.21852	0.181957	6.69673
2993	ENSMUSG00000027498.14:intron0005W00367	chr2	172378446	172378546	+	ENSMUSG00000027498.14	Cstf1	protein_coding	intron	5	5	367	14	13	19	4	2	1.1942	0.89899	1.56236	0.181718	0.0910981	1.21852	0.136408	8.9329
2994	ENSMUSG00000027498.14:intron0005W00456	chr2	172380226	172380326	+	ENSMUSG00000027498.14	Cstf1	protein_coding	intron	5	5	456	19	10	16	6	8	1.6207	0.691531	1.31567	0.272576	0.364392	1.2093	0.318484	3.79705
2995	ENSMUSG00000027498.14:intron0005W00457	chr2	172380246	172380346	+	ENSMUSG00000027498.14	Cstf1	protein_coding	intron	5	5	457	20	11	17	7	9	1.706	0.760684	1.3979	0.318006	0.409942	1.2882	0.363974	3.53926
2996	ENSMUSG00000027498.14:intron0005W00458	chr2	172380266	172380359	+	ENSMUSG00000027498.14	Cstf1	protein_coding	intron	5	5	458	17	10	14	7	9	1.4501	0.691531	1.15121	0.318006	0.409942	1.09762	0.363974	3.01564
2997	ENSMUSG00000027509.11:intron0008W00530	chr2	173011457	173011557	+	ENSMUSG00000027509.11	Rae1	protein_coding	intron	8	10	530	14	17	13	5	3	1.1942	1.1756	1.06898	0.227147	0.136647	1.14626	0.181897	6.30171
2998	ENSMUSG00000027509.11:intron0008W00531	chr2	173011477	173011577	+	ENSMUSG00000027509.11	Rae1	protein_coding	intron	8	10	531	15	17	13	4	3	1.2795	1.1756	1.06898	0.181718	0.136647	1.1747	0.159182	7.37956
2999	ENSMUSG00000027509.11:intron0008W00532	chr2	173011497	173011597	+	ENSMUSG00000027509.11	Rae1	protein_coding	intron	8	10	532	14	17	10	4	1	1.1942	1.1756	0.822294	0.181718	0.0455491	1.06403	0.113633	9.36374
3000	ENSMUSG00000027509.11:intron0008W00533	chr2	173011517	173011617	+	ENSMUSG00000027509.11	Rae1	protein_coding	intron	8	10	533	11	17	12	2	1	0.938302	1.1756	0.986753	0.0908588	0.0455491	1.03355	0.0682039	15.1539
3001	ENSMUSG00000054455.5:intron0002W01338	chr2	173764429	173764529	+	ENSMUSG00000054455.5	Vapb	protein_coding	intron	2	6	1338	17	15	8	2	3	1.4501	1.0373	0.657835	0.0908588	0.136647	1.04841	0.113753	9.21656
3002	ENSMUSG00000054455.5:intron0003W01580	chr2	173769361	173769461	+	ENSMUSG00000054455.5	Vapb	protein_coding	intron	3	6	1580	14	17	15	1	6	1.1942	1.1756	1.23344	0.0454294	0.273294	1.20108	0.159362	7.53682
3003	ENSMUSG00000054455.5:intron0003W01581	chr2	173769381	173769481	+	ENSMUSG00000054455.5	Vapb	protein_coding	intron	3	6	1581	17	17	15	2	7	1.4501	1.1756	1.23344	0.0908588	0.318843	1.28638	0.204851	6.2796
3004	ENSMUSG00000054455.5:intron0003W01582	chr2	173769401	173769501	+	ENSMUSG00000054455.5	Vapb	protein_coding	intron	3	6	1582	17	17	15	2	5	1.4501	1.1756	1.23344	0.0908588	0.227745	1.28638	0.159302	8.07511
3005	ENSMUSG00000054455.5:intron0003W01583	chr2	173769421	173769521	+	ENSMUSG00000054455.5	Vapb	protein_coding	intron	3	6	1583	17	19	15	2	5	1.4501	1.31391	1.23344	0.0908588	0.227745	1.33248	0.159302	8.36451
3006	ENSMUSG00000054455.5:intron0003W01584	chr2	173769441	173769541	+	ENSMUSG00000054455.5	Vapb	protein_coding	intron	3	6	1584	18	19	15	2	5	1.5354	1.31391	1.23344	0.0908588	0.227745	1.36092	0.159302	8.543
3007	ENSMUSG00000027522.15:exon0001W00001	chr2	174076307	174076382	+	ENSMUSG00000027522.15	Stx16	protein_coding	exon	1	11	1	97	65	84	6	13	8.27412	4.49495	6.90727	0.272576	0.592138	6.55878	0.432357	15.1698
3008	ENSMUSG00000027522.15:intron0001W00003	chr2	174076382	174076482	+	ENSMUSG00000027522.15	Stx16	protein_coding	intron	1	10	3	93	63	94	10	8	7.93292	4.35664	7.72956	0.454294	0.364392	6.67304	0.409343	16.3018
3009	ENSMUSG00000027522.15:intron0001W00004	chr2	174076402	174076502	+	ENSMUSG00000027522.15	Stx16	protein_coding	intron	1	10	4	68	40	54	9	3	5.80042	2.76612	4.44039	0.408865	0.136647	4.33564	0.272756	15.8957
3010	ENSMUSG00000027522.15:intron0001W00005	chr2	174076422	174076522	+	ENSMUSG00000027522.15	Stx16	protein_coding	intron	1	10	5	62	35	43	7	4	5.28861	2.42036	3.53586	0.318006	0.182196	3.74828	0.250101	14.9871
3011	ENSMUSG00000027522.15:intron0001W00006	chr2	174076442	174076542	+	ENSMUSG00000027522.15	Stx16	protein_coding	intron	1	10	6	59	37	39	10	6	5.03271	2.55866	3.20695	0.454294	0.273294	3.59944	0.363794	9.89417
3012	ENSMUSG00000027522.15:intron0001W00007	chr2	174076462	174076562	+	ENSMUSG00000027522.15	Stx16	protein_coding	intron	1	10	7	47	57	33	10	10	4.00911	3.94172	2.71357	0.454294	0.455491	3.5548	0.454892	7.8146
3013	ENSMUSG00000027522.15:intron0001W00008	chr2	174076482	174076582	+	ENSMUSG00000027522.15	Stx16	protein_coding	intron	1	10	8	36	52	48	13	13	3.07081	3.59596	3.94701	0.590582	0.592138	3.53793	0.59136	5.98269
3014	ENSMUSG00000027522.15:intron0001W00009	chr2	174076502	174076602	+	ENSMUSG00000027522.15	Stx16	protein_coding	intron	1	10	9	40	58	47	14	15	3.41201	4.01088	3.86478	0.636012	0.683236	3.76256	0.659624	5.70409
3015	ENSMUSG00000027522.15:intron0001W00010	chr2	174076522	174076622	+	ENSMUSG00000027522.15	Stx16	protein_coding	intron	1	10	10	40	62	52	16	15	3.41201	4.28749	4.27593	0.72687	0.683236	3.99181	0.705053	5.66171
3016	ENSMUSG00000027522.15:intron0001W00011	chr2	174076542	174076642	+	ENSMUSG00000027522.15	Stx16	protein_coding	intron	1	10	11	42	60	56	15	14	3.58261	4.14918	4.60485	0.681441	0.637687	4.11221	0.659564	6.23475
3017	ENSMUSG00000027522.15:intron0001W00012	chr2	174076562	174076662	+	ENSMUSG00000027522.15	Stx16	protein_coding	intron	1	10	12	50	64	68	17	12	4.26501	4.4258	5.5916	0.7723	0.546589	4.7608	0.659444	7.21942
3018	ENSMUSG00000027522.15:intron0001W00013	chr2	174076582	174076682	+	ENSMUSG00000027522.15	Stx16	protein_coding	intron	1	10	13	71	114	75	23	14	6.05632	7.88345	6.16721	1.04488	0.637687	6.70232	0.841282	7.9668
3019	ENSMUSG00000027522.15:intron0001W00014	chr2	174076602	174076702	+	ENSMUSG00000027522.15	Stx16	protein_coding	intron	1	10	14	70	124	87	22	16	5.97102	8.57498	7.15396	0.999447	0.728785	7.23332	0.864116	8.37077
3020	ENSMUSG00000027522.15:intron0001W00015	chr2	174076622	174076722	+	ENSMUSG00000027522.15	Stx16	protein_coding	intron	1	10	15	67	120	80	19	16	5.71511	8.29837	6.57835	0.863159	0.728785	6.86394	0.795972	8.62335
3021	ENSMUSG00000027522.15:intron0001W00016	chr2	174076642	174076742	+	ENSMUSG00000027522.15	Stx16	protein_coding	intron	1	10	16	65	117	76	21	16	5.54451	8.09091	6.24944	0.954017	0.728785	6.62829	0.841401	7.87768
3022	ENSMUSG00000027522.15:intron0001W00017	chr2	174076662	174076762	+	ENSMUSG00000027522.15	Stx16	protein_coding	intron	1	10	17	50	95	62	16	14	4.26501	6.56954	5.09822	0.72687	0.637687	5.31092	0.682279	7.7841
3023	ENSMUSG00000027522.15:intron0001W00018	chr2	174076682	174076782	+	ENSMUSG00000027522.15	Stx16	protein_coding	intron	1	10	18	23	45	38	6	8	1.96191	3.11189	3.12472	0.272576	0.364392	2.73284	0.318484	8.58075
3024	ENSMUSG00000027522.15:intron0001W00019	chr2	174076702	174076802	+	ENSMUSG00000027522.15	Stx16	protein_coding	intron	1	10	19	27	39	35	9	6	2.30311	2.69697	2.87803	0.408865	0.273294	2.62603	0.341079	7.69919
3025	ENSMUSG00000027522.15:intron0001W00020	chr2	174076722	174076822	+	ENSMUSG00000027522.15	Stx16	protein_coding	intron	1	10	20	31	50	40	11	6	2.64431	3.45765	3.28918	0.499723	0.273294	3.13038	0.386509	8.09911
3026	ENSMUSG00000027522.15:intron0001W00021	chr2	174076742	174076842	+	ENSMUSG00000027522.15	Stx16	protein_coding	intron	1	10	21	39	51	49	12	7	3.32671	3.52681	4.02924	0.545153	0.318843	3.62759	0.431998	8.39722
3027	ENSMUSG00000027522.15:intron0001W00022	chr2	174076762	174076862	+	ENSMUSG00000027522.15	Stx16	protein_coding	intron	1	10	22	44	59	45	16	8	3.75321	4.08003	3.70032	0.72687	0.364392	3.84452	0.545631	7.046
3028	ENSMUSG00000027522.15:intron0001W00023	chr2	174076782	174076882	+	ENSMUSG00000027522.15	Stx16	protein_coding	intron	1	10	23	57	81	74	20	14	4.86211	5.6014	6.08498	0.908588	0.637687	5.51616	0.773137	7.13478
3029	ENSMUSG00000027522.15:intron0001W00024	chr2	174076802	174076902	+	ENSMUSG00000027522.15	Stx16	protein_coding	intron	1	10	24	47	70	64	19	16	4.00911	4.84071	5.26268	0.863159	0.728785	4.70417	0.795972	5.90997
3030	ENSMUSG00000027522.15:intron0001W00025	chr2	174076822	174076921	+	ENSMUSG00000027522.15	Stx16	protein_coding	intron	1	10	25	43	59	59	17	15	3.66791	4.08003	4.85154	0.7723	0.683236	4.19983	0.727768	5.77083
3031	ENSMUSG00000027522.15:exon0002W00027	chr2	174076921	174077021	+	ENSMUSG00000027522.15	Stx16	protein_coding	exon	2	11	27	24	38	33	12	22	2.04721	2.62782	2.71357	0.545153	1.00208	2.46286	0.773616	3.18357
3032	ENSMUSG00000027522.15:exon0002W00028	chr2	174076941	174077041	+	ENSMUSG00000027522.15	Stx16	protein_coding	exon	2	11	28	37	49	45	13	18	3.15611	3.3885	3.70032	0.590582	0.819883	3.41498	0.705233	4.84234
3033	ENSMUSG00000027522.15:exon0002W00029	chr2	174076961	174077061	+	ENSMUSG00000027522.15	Stx16	protein_coding	exon	2	11	29	42	60	50	13	18	3.58261	4.14918	4.11147	0.590582	0.819883	3.94775	0.705233	5.5978
3034	ENSMUSG00000027522.15:exon0002W00030	chr2	174076981	174077081	+	ENSMUSG00000027522.15	Stx16	protein_coding	exon	2	11	30	43	64	51	13	17	3.66791	4.4258	4.1937	0.590582	0.774334	4.0958	0.682458	6.00154
3035	ENSMUSG00000027522.15:exon0002W00031	chr2	174077001	174077101	+	ENSMUSG00000027522.15	Stx16	protein_coding	exon	2	11	31	46	65	53	13	18	3.92381	4.49495	4.35816	0.590582	0.819883	4.25897	0.705233	6.0391
3036	ENSMUSG00000027522.15:exon0002W00032	chr2	174077021	174077121	+	ENSMUSG00000027522.15	Stx16	protein_coding	exon	2	11	32	35	47	35	10	8	2.98551	3.25019	2.87803	0.454294	0.364392	3.03791	0.409343	7.42143
3037	ENSMUSG00000027522.15:exon0002W00033	chr2	174077041	174077141	+	ENSMUSG00000027522.15	Stx16	protein_coding	exon	2	11	33	27	30	27	9	9	2.30311	2.07459	2.22019	0.408865	0.409942	2.1993	0.409403	5.37196
3038	ENSMUSG00000027522.15:exon0002W00034	chr2	174077061	174077161	+	ENSMUSG00000027522.15	Stx16	protein_coding	exon	2	11	34	19	16	21	7	8	1.6207	1.10645	1.72682	0.318006	0.364392	1.48466	0.341199	4.35129
3039	ENSMUSG00000027522.15:exon0002W00035	chr2	174077081	174077181	+	ENSMUSG00000027522.15	Stx16	protein_coding	exon	2	11	35	15	13	25	5	7	1.2795	0.89899	2.05574	0.227147	0.318843	1.41141	0.272995	5.17009
3040	ENSMUSG00000027522.15:exon0002W00036	chr2	174077101	174077189	+	ENSMUSG00000027522.15	Stx16	protein_coding	exon	2	11	36	13	12	23	5	5	1.1089	0.829837	1.89128	0.227147	0.227745	1.27667	0.227446	5.61307
3041	ENSMUSG00000027522.15:intron0002W00038	chr2	174077189	174077289	+	ENSMUSG00000027522.15	Stx16	protein_coding	intron	2	10	38	17	14	19	5	6	1.4501	0.968143	1.56236	0.227147	0.273294	1.32687	0.250221	5.30279
3042	ENSMUSG00000027522.15:intron0002W00039	chr2	174077209	174077309	+	ENSMUSG00000027522.15	Stx16	protein_coding	intron	2	10	39	14	16	19	6	6	1.1942	1.10645	1.56236	0.272576	0.273294	1.28767	0.272935	4.71786
3043	ENSMUSG00000027522.15:intron0002W00040	chr2	174077229	174077329	+	ENSMUSG00000027522.15	Stx16	protein_coding	intron	2	10	40	14	16	15	6	5	1.1942	1.10645	1.23344	0.272576	0.227745	1.17803	0.250161	4.70909
3044	ENSMUSG00000027522.15:intron0002W00041	chr2	174077249	174077337	+	ENSMUSG00000027522.15	Stx16	protein_coding	intron	2	10	41	11	14	15	6	6	0.938302	0.968143	1.23344	0.272576	0.273294	1.04663	0.272935	3.83471
3045	ENSMUSG00000027522.15:intron0003W00201	chr2	174080472	174080572	+	ENSMUSG00000027522.15	Stx16	protein_coding	intron	3	10	201	12	15	15	5	6	1.0236	1.0373	1.23344	0.227147	0.273294	1.09811	0.250221	4.38858
3046	ENSMUSG00000027522.15:intron0003W00331	chr2	174083072	174083172	+	ENSMUSG00000027522.15	Stx16	protein_coding	intron	3	10	331	11	22	11	3	4	0.938302	1.52137	0.904524	0.136288	0.182196	1.1214	0.159242	7.04209
3047	ENSMUSG00000027522.15:intron0003W00332	chr2	174083092	174083192	+	ENSMUSG00000027522.15	Stx16	protein_coding	intron	3	10	332	14	23	10	4	4	1.1942	1.59052	0.822294	0.181718	0.182196	1.20234	0.181957	6.60782
3048	ENSMUSG00000027522.15:intron0003W00333	chr2	174083112	174083212	+	ENSMUSG00000027522.15	Stx16	protein_coding	intron	3	10	333	14	18	10	5	3	1.1942	1.24476	0.822294	0.227147	0.136647	1.08708	0.181897	5.97637
3049	ENSMUSG00000027522.15:intron0004W00418	chr2	174084837	174084937	+	ENSMUSG00000027522.15	Stx16	protein_coding	intron	4	10	418	9	15	15	2	2	0.767702	1.0373	1.23344	0.0908588	0.0910981	1.01281	0.0909785	11.1324
3050	ENSMUSG00000027522.15:intron0004W00420	chr2	174084877	174084977	+	ENSMUSG00000027522.15	Stx16	protein_coding	intron	4	10	420	12	17	22	3	3	1.0236	1.1756	1.80905	0.136288	0.136647	1.33608	0.136468	9.79048
3051	ENSMUSG00000027522.15:intron0004W00421	chr2	174084897	174084997	+	ENSMUSG00000027522.15	Stx16	protein_coding	intron	4	10	421	12	14	17	3	3	1.0236	0.968143	1.3979	0.136288	0.136647	1.12988	0.136468	8.27948
3052	ENSMUSG00000027522.15:intron0004W00422	chr2	174084917	174085017	+	ENSMUSG00000027522.15	Stx16	protein_coding	intron	4	10	422	10	13	16	2	2	0.853002	0.89899	1.31567	0.0908588	0.0910981	1.02255	0.0909785	11.2395
3053	ENSMUSG00000027522.15:intron0004W00477	chr2	174086017	174086117	+	ENSMUSG00000027522.15	Stx16	protein_coding	intron	4	10	477	12	20	10	3	3	1.0236	1.38306	0.822294	0.136288	0.136647	1.07632	0.136468	7.88699
3054	ENSMUSG00000027522.15:intron0004W00487	chr2	174086217	174086317	+	ENSMUSG00000027522.15	Stx16	protein_coding	intron	4	10	487	11	15	15	5	2	0.938302	1.0373	1.23344	0.227147	0.0910981	1.06968	0.159123	6.72236
3055	ENSMUSG00000027522.15:intron0004W00488	chr2	174086237	174086337	+	ENSMUSG00000027522.15	Stx16	protein_coding	intron	4	10	488	13	16	17	4	1	1.1089	1.10645	1.3979	0.181718	0.0455491	1.20442	0.113633	10.5992
3056	ENSMUSG00000027522.15:intron0004W00489	chr2	174086257	174086357	+	ENSMUSG00000027522.15	Stx16	protein_coding	intron	4	10	489	13	15	17	3	1	1.1089	1.0373	1.3979	0.136288	0.0455491	1.18137	0.0909186	12.9937
3057	ENSMUSG00000027522.15:intron0004W00490	chr2	174086277	174086377	+	ENSMUSG00000027522.15	Stx16	protein_coding	intron	4	10	490	11	13	17	2	1	0.938302	0.89899	1.3979	0.0908588	0.0455491	1.0784	0.0682039	15.8114
3058	ENSMUSG00000027522.15:intron0004W00503	chr2	174086537	174086637	+	ENSMUSG00000027522.15	Stx16	protein_coding	intron	4	10	503	16	14	16	5	5	1.3648	0.968143	1.31567	0.227147	0.227745	1.21621	0.227446	5.34722
3059	ENSMUSG00000027522.15:intron0004W00504	chr2	174086557	174086657	+	ENSMUSG00000027522.15	Stx16	protein_coding	intron	4	10	504	13	15	15	6	5	1.1089	1.0373	1.23344	0.272576	0.227745	1.12655	0.250161	4.50329
3060	ENSMUSG00000027522.15:intron0004W00505	chr2	174086577	174086677	+	ENSMUSG00000027522.15	Stx16	protein_coding	intron	4	10	505	13	15	17	5	4	1.1089	1.0373	1.3979	0.227147	0.182196	1.18137	0.204672	5.77201
3061	ENSMUSG00000027522.15:intron0004W00506	chr2	174086597	174086697	+	ENSMUSG00000027522.15	Stx16	protein_coding	intron	4	10	506	9	13	17	4	2	0.767702	0.89899	1.3979	0.181718	0.0910981	1.02153	0.136408	7.4888
3062	ENSMUSG00000027522.15:intron0004W00577	chr2	174088017	174088117	+	ENSMUSG00000027522.15	Stx16	protein_coding	intron	4	10	577	17	12	12	3	1	1.4501	0.829837	0.986753	0.136288	0.0455491	1.0889	0.0909186	11.9766
3063	ENSMUSG00000027522.15:intron0004W00588	chr2	174088237	174088337	+	ENSMUSG00000027522.15	Stx16	protein_coding	intron	4	10	588	14	10	15	3	4	1.1942	0.691531	1.23344	0.136288	0.182196	1.03972	0.159242	6.5292
3064	ENSMUSG00000027522.15:intron0004W00590	chr2	174088277	174088377	+	ENSMUSG00000027522.15	Stx16	protein_coding	intron	4	10	590	13	9	16	3	7	1.1089	0.622378	1.31567	0.136288	0.318843	1.01565	0.227566	4.46311
3065	ENSMUSG00000027522.15:intron0004W00591	chr2	174088297	174088397	+	ENSMUSG00000027522.15	Stx16	protein_coding	intron	4	10	591	13	11	17	0	5	1.1089	0.760684	1.3979	0	0.227745	1.08916	0.113873	9.56474
3066	ENSMUSG00000027522.15:exon0006W00744	chr2	174091501	174091601	+	ENSMUSG00000027522.15	Stx16	protein_coding	exon	6	11	744	19	13	22	13	18	1.6207	0.89899	1.80905	0.590582	0.819883	1.44291	0.705233	2.04601
3067	ENSMUSG00000027522.15:exon0011W00991	chr2	174096918	174097018	+	ENSMUSG00000027522.15	Stx16	protein_coding	exon	11	11	991	29	18	19	25	13	2.47371	1.24476	1.56236	1.13574	0.592138	1.76027	0.863936	2.0375
3068	ENSMUSG00000027522.15:exon0011W00992	chr2	174096938	174097038	+	ENSMUSG00000027522.15	Stx16	protein_coding	exon	11	11	992	34	17	22	26	17	2.90021	1.1756	1.80905	1.18116	0.774334	1.96162	0.977749	2.00626
3069	ENSMUSG00000027522.15:exon0011W00993	chr2	174096958	174097058	+	ENSMUSG00000027522.15	Stx16	protein_coding	exon	11	11	993	25	17	24	21	17	2.13251	1.1756	1.97351	0.954017	0.774334	1.76054	0.864176	2.03725
3070	ENSMUSG00000027522.15:exon0011W00994	chr2	174096978	174097078	+	ENSMUSG00000027522.15	Stx16	protein_coding	exon	11	11	994	24	25	17	19	18	2.04721	1.72883	1.3979	0.863159	0.819883	1.72464	0.841521	2.04944
3071	ENSMUSG00000027522.15:exon0011W00998	chr2	174097058	174097158	+	ENSMUSG00000027522.15	Stx16	protein_coding	exon	11	11	998	11	24	9	11	11	0.938302	1.65967	0.740065	0.499723	0.50104	1.11268	0.500382	2.22366
3072	ENSMUSG00000027522.15:exon0011W01026	chr2	174097618	174097718	+	ENSMUSG00000027522.15	Stx16	protein_coding	exon	11	11	1026	14	18	20	16	13	1.1942	1.24476	1.64459	0.72687	0.592138	1.36118	0.659504	2.06395
3073	ENSMUSG00000027522.15:exon0011W01028	chr2	174097658	174097758	+	ENSMUSG00000027522.15	Stx16	protein_coding	exon	11	11	1028	20	23	18	22	13	1.706	1.59052	1.48013	0.999447	0.592138	1.59222	0.795792	2.0008
3074	ENSMUSG00000027522.15:exon0011W01031	chr2	174097718	174097818	+	ENSMUSG00000027522.15	Stx16	protein_coding	exon	11	11	1031	24	17	8	16	11	2.04721	1.1756	0.657835	0.72687	0.50104	1.29355	0.613955	2.10691
3075	ENSMUSG00000027522.15:exon0011W01032	chr2	174097738	174097838	+	ENSMUSG00000027522.15	Stx16	protein_coding	exon	11	11	1032	28	27	8	15	13	2.38841	1.86713	0.657835	0.681441	0.592138	1.63779	0.636789	2.57195
3076	ENSMUSG00000027522.15:exon0011W01033	chr2	174097758	174097858	+	ENSMUSG00000027522.15	Stx16	protein_coding	exon	11	11	1033	24	23	7	14	12	2.04721	1.59052	0.575606	0.636012	0.546589	1.40444	0.5913	2.37518
3077	ENSMUSG00000027522.15:exon0011W01034	chr2	174097778	174097878	+	ENSMUSG00000027522.15	Stx16	protein_coding	exon	11	11	1034	25	24	6	13	12	2.13251	1.65967	0.493376	0.590582	0.546589	1.42852	0.568585	2.51241
3078	ENSMUSG00000027522.15:exon0011W01035	chr2	174097798	174097898	+	ENSMUSG00000027522.15	Stx16	protein_coding	exon	11	11	1035	22	24	5	14	13	1.8766	1.65967	0.411147	0.636012	0.592138	1.31581	0.614075	2.14275
3079	ENSMUSG00000027522.15:exon0011W01065	chr2	174098398	174098498	+	ENSMUSG00000027522.15	Stx16	protein_coding	exon	11	11	1065	22	21	18	10	18	1.8766	1.45221	1.48013	0.454294	0.819883	1.60298	0.637089	2.51611
3080	ENSMUSG00000027522.15:exon0011W01066	chr2	174098418	174098518	+	ENSMUSG00000027522.15	Stx16	protein_coding	exon	11	11	1066	23	22	17	13	20	1.96191	1.52137	1.3979	0.590582	0.910981	1.62706	0.750782	2.16715
3081	ENSMUSG00000027522.15:exon0011W01088	chr2	174098858	174098958	+	ENSMUSG00000027522.15	Stx16	protein_coding	exon	11	11	1088	16	15	14	5	9	1.3648	1.0373	1.15121	0.227147	0.409942	1.18444	0.318544	3.71828
3082	ENSMUSG00000027522.15:exon0011W01089	chr2	174098878	174098978	+	ENSMUSG00000027522.15	Stx16	protein_coding	exon	11	11	1089	17	18	14	5	11	1.4501	1.24476	1.15121	0.227147	0.50104	1.28202	0.364093	3.52114
3083	ENSMUSG00000027522.15:exon0011W01090	chr2	174098898	174098998	+	ENSMUSG00000027522.15	Stx16	protein_coding	exon	11	11	1090	12	18	13	5	9	1.0236	1.24476	1.06898	0.227147	0.409942	1.11245	0.318544	3.49228
3084	ENSMUSG00000086537.7:exon0005W00004	chr2	174281296	174281396	-	ENSMUSG00000086537.7	Gnasas1	antisense	exon	5	5	4	11	12	16	7	5	0.938302	0.829837	1.31567	0.318006	0.227745	1.02794	0.272876	3.76705
3085	ENSMUSG00000086537.7:exon0005W00005	chr2	174281316	174281416	-	ENSMUSG00000086537.7	Gnasas1	antisense	exon	5	5	5	12	11	18	5	5	1.0236	0.760684	1.48013	0.227147	0.227745	1.08814	0.227446	4.78416
3086	ENSMUSG00000086537.7:exon0005W00006	chr2	174281336	174281436	-	ENSMUSG00000086537.7	Gnasas1	antisense	exon	5	5	6	11	11	18	4	5	0.938302	0.760684	1.48013	0.181718	0.227745	1.05971	0.204731	5.17607
3087	ENSMUSG00000086537.7:exon0005W00039	chr2	174281996	174282096	-	ENSMUSG00000086537.7	Gnasas1	antisense	exon	5	5	39	16	15	8	5	3	1.3648	1.0373	0.657835	0.227147	0.136647	1.01998	0.181897	5.60745
3088	ENSMUSG00000086537.7:exon0005W00040	chr2	174282016	174282116	-	ENSMUSG00000086537.7	Gnasas1	antisense	exon	5	5	40	17	20	10	4	4	1.4501	1.38306	0.822294	0.181718	0.182196	1.21849	0.181957	6.69656
3089	ENSMUSG00000086537.7:exon0005W00041	chr2	174282036	174282136	-	ENSMUSG00000086537.7	Gnasas1	antisense	exon	5	5	41	16	24	11	5	3	1.3648	1.65967	0.904524	0.227147	0.136647	1.30967	0.181897	7.20004
3090	ENSMUSG00000086537.7:exon0005W00042	chr2	174282056	174282156	-	ENSMUSG00000086537.7	Gnasas1	antisense	exon	5	5	42	22	28	11	5	4	1.8766	1.93629	0.904524	0.227147	0.182196	1.57247	0.204672	7.6829
3091	ENSMUSG00000086537.7:exon0005W00043	chr2	174282076	174282176	-	ENSMUSG00000086537.7	Gnasas1	antisense	exon	5	5	43	22	29	13	4	4	1.8766	2.00544	1.06898	0.181718	0.182196	1.65034	0.181957	9.06996
3092	ENSMUSG00000086537.7:exon0005W00044	chr2	174282096	174282196	-	ENSMUSG00000086537.7	Gnasas1	antisense	exon	5	5	44	12	23	11	2	2	1.0236	1.59052	0.904524	0.0908588	0.0910981	1.17288	0.0909785	12.8919
3093	ENSMUSG00000086537.7:exon0005W00045	chr2	174282116	174282216	-	ENSMUSG00000086537.7	Gnasas1	antisense	exon	5	5	45	13	18	11	3	1	1.1089	1.24476	0.904524	0.136288	0.0455491	1.08606	0.0909186	11.9454
3094	ENSMUSG00000086537.7:exon0005W00046	chr2	174282136	174282236	-	ENSMUSG00000086537.7	Gnasas1	antisense	exon	5	5	46	15	14	11	2	1	1.2795	0.968143	0.904524	0.0908588	0.0455491	1.05072	0.0682039	15.4056
3095	ENSMUSG00000086537.7:exon0005W00051	chr2	174282236	174282336	-	ENSMUSG00000086537.7	Gnasas1	antisense	exon	5	5	51	19	17	14	4	1	1.6207	1.1756	1.15121	0.181718	0.0455491	1.31584	0.113633	11.5797
3096	ENSMUSG00000086537.7:exon0005W00052	chr2	174282256	174282356	-	ENSMUSG00000086537.7	Gnasas1	antisense	exon	5	5	52	20	19	12	5	2	1.706	1.31391	0.986753	0.227147	0.0910981	1.33556	0.159123	8.39325
3097	ENSMUSG00000086537.7:exon0005W00053	chr2	174282276	174282376	-	ENSMUSG00000086537.7	Gnasas1	antisense	exon	5	5	53	17	19	12	7	1	1.4501	1.31391	0.986753	0.318006	0.0455491	1.25025	0.181777	6.87794
3098	ENSMUSG00000086537.7:exon0005W00054	chr2	174282296	174282396	-	ENSMUSG00000086537.7	Gnasas1	antisense	exon	5	5	54	19	19	14	9	2	1.6207	1.31391	1.15121	0.408865	0.0910981	1.36194	0.249981	5.44817
3099	ENSMUSG00000086537.7:exon0005W00055	chr2	174282316	174282416	-	ENSMUSG00000086537.7	Gnasas1	antisense	exon	5	5	55	16	20	9	7	3	1.3648	1.38306	0.740065	0.318006	0.136647	1.16264	0.227326	5.11442
3100	ENSMUSG00000086537.7:intron0004W00065	chr2	174282562	174282662	-	ENSMUSG00000086537.7	Gnasas1	antisense	intron	4	4	65	20	12	8	2	3	1.706	0.829837	0.657835	0.0908588	0.136647	1.06456	0.113753	9.35851
3101	ENSMUSG00000086537.7:intron0004W00066	chr2	174282582	174282682	-	ENSMUSG00000086537.7	Gnasas1	antisense	intron	4	4	66	22	16	8	2	2	1.8766	1.10645	0.657835	0.0908588	0.0910981	1.21363	0.0909785	13.3397
3102	ENSMUSG00000086537.7:intron0004W00067	chr2	174282602	174282702	-	ENSMUSG00000086537.7	Gnasas1	antisense	intron	4	4	67	21	17	8	2	2	1.7913	1.1756	0.657835	0.0908588	0.0910981	1.20825	0.0909785	13.2806
3103	ENSMUSG00000086537.7:intron0004W00068	chr2	174282622	174282722	-	ENSMUSG00000086537.7	Gnasas1	antisense	intron	4	4	68	19	21	8	4	2	1.6207	1.45221	0.657835	0.181718	0.0910981	1.24358	0.136408	9.11666
3104	ENSMUSG00000086537.7:intron0004W00069	chr2	174282642	174282742	-	ENSMUSG00000086537.7	Gnasas1	antisense	intron	4	4	69	18	18	8	5	2	1.5354	1.24476	0.657835	0.227147	0.0910981	1.146	0.159123	7.20198
3105	ENSMUSG00000086537.7:intron0004W00077	chr2	174282802	174282902	-	ENSMUSG00000086537.7	Gnasas1	antisense	intron	4	4	77	15	15	13	2	4	1.2795	1.0373	1.06898	0.0908588	0.182196	1.12859	0.136528	8.26642
3106	ENSMUSG00000086537.7:intron0004W00078	chr2	174282822	174282922	-	ENSMUSG00000086537.7	Gnasas1	antisense	intron	4	4	78	15	20	13	2	4	1.2795	1.38306	1.06898	0.0908588	0.182196	1.24385	0.136528	9.11061
3107	ENSMUSG00000086537.7:intron0004W00079	chr2	174282842	174282942	-	ENSMUSG00000086537.7	Gnasas1	antisense	intron	4	4	79	17	20	14	2	5	1.4501	1.38306	1.15121	0.0908588	0.227745	1.32813	0.159302	8.33715
3108	ENSMUSG00000086537.7:intron0004W00080	chr2	174282862	174282962	-	ENSMUSG00000086537.7	Gnasas1	antisense	intron	4	4	80	19	16	16	2	4	1.6207	1.10645	1.31567	0.0908588	0.182196	1.34761	0.136528	9.87059
3109	ENSMUSG00000086537.7:intron0004W00081	chr2	174282882	174282982	-	ENSMUSG00000086537.7	Gnasas1	antisense	intron	4	4	81	14	12	14	2	2	1.1942	0.829837	1.15121	0.0908588	0.0910981	1.05842	0.0909785	11.6337
3110	ENSMUSG00000086537.7:intron0004W00083	chr2	174282922	174283022	-	ENSMUSG00000086537.7	Gnasas1	antisense	intron	4	4	83	17	11	13	0	8	1.4501	0.760684	1.06898	0	0.364392	1.09326	0.182196	6.00043
3111	ENSMUSG00000086537.7:intron0004W00084	chr2	174282942	174283042	-	ENSMUSG00000086537.7	Gnasas1	antisense	intron	4	4	84	17	14	11	0	6	1.4501	0.968143	0.904524	0	0.273294	1.10759	0.136647	8.10547
3112	ENSMUSG00000086537.7:exon0004W00100	chr2	174283315	174283415	-	ENSMUSG00000086537.7	Gnasas1	antisense	exon	4	5	100	14	16	9	3	6	1.1942	1.10645	0.740065	0.136288	0.273294	1.01357	0.204791	4.94929
3113	ENSMUSG00000086537.7:exon0004W00101	chr2	174283335	174283424	-	ENSMUSG00000086537.7	Gnasas1	antisense	exon	4	5	101	13	20	9	3	5	1.1089	1.38306	0.740065	0.136288	0.227745	1.07734	0.182017	5.91892
3114	ENSMUSG00000086537.7:intron0003W00103	chr2	174283424	174283524	-	ENSMUSG00000086537.7	Gnasas1	antisense	intron	3	4	103	21	11	11	4	5	1.7913	0.760684	0.904524	0.181718	0.227745	1.15217	0.204731	5.62772
3115	ENSMUSG00000086537.7:intron0003W00114	chr2	174283644	174283744	-	ENSMUSG00000086537.7	Gnasas1	antisense	intron	3	4	114	14	17	9	2	3	1.1942	1.1756	0.740065	0.0908588	0.136647	1.03662	0.113753	9.11293
3116	ENSMUSG00000086537.7:intron0003W00115	chr2	174283664	174283764	-	ENSMUSG00000086537.7	Gnasas1	antisense	intron	3	4	115	17	17	12	2	3	1.4501	1.1756	0.986753	0.0908588	0.136647	1.20415	0.113753	10.5857
3117	ENSMUSG00000086537.7:intron0003W00116	chr2	174283684	174283784	-	ENSMUSG00000086537.7	Gnasas1	antisense	intron	3	4	116	14	19	12	1	3	1.1942	1.31391	0.986753	0.0454294	0.136647	1.16495	0.0910383	12.7963
3118	ENSMUSG00000086537.7:intron0003W00117	chr2	174283704	174283804	-	ENSMUSG00000086537.7	Gnasas1	antisense	intron	3	4	117	14	23	13	1	3	1.1942	1.59052	1.06898	0.0454294	0.136647	1.28457	0.0910383	14.1102
3119	ENSMUSG00000086537.7:intron0003W00118	chr2	174283724	174283824	-	ENSMUSG00000086537.7	Gnasas1	antisense	intron	3	4	118	14	21	14	1	3	1.1942	1.45221	1.15121	0.0454294	0.136647	1.26588	0.0910383	13.9049
3120	ENSMUSG00000086537.7:intron0003W00119	chr2	174283744	174283844	-	ENSMUSG00000086537.7	Gnasas1	antisense	intron	3	4	119	11	17	13	1	1	0.938302	1.1756	1.06898	0.0454294	0.0455491	1.06096	0.0454892	23.3234
3121	ENSMUSG00000086537.7:intron0003W00129	chr2	174283944	174284044	-	ENSMUSG00000086537.7	Gnasas1	antisense	intron	3	4	129	17	16	15	1	3	1.4501	1.10645	1.23344	0.0454294	0.136647	1.26333	0.0910383	13.8769
3122	ENSMUSG00000086537.7:intron0003W00130	chr2	174283964	174284064	-	ENSMUSG00000086537.7	Gnasas1	antisense	intron	3	4	130	19	15	18	0	3	1.6207	1.0373	1.48013	0	0.136647	1.37938	0.0683236	20.1889
3123	ENSMUSG00000086537.7:intron0003W00131	chr2	174283984	174284084	-	ENSMUSG00000086537.7	Gnasas1	antisense	intron	3	4	131	19	14	17	0	2	1.6207	0.968143	1.3979	0	0.0910981	1.32892	0.0455491	29.1755
3124	ENSMUSG00000086537.7:intron0003W00132	chr2	174284004	174284104	-	ENSMUSG00000086537.7	Gnasas1	antisense	intron	3	4	132	21	14	21	0	2	1.7913	0.968143	1.72682	0	0.0910981	1.49542	0.0455491	32.831
3125	ENSMUSG00000086537.7:intron0003W00133	chr2	174284024	174284124	-	ENSMUSG00000086537.7	Gnasas1	antisense	intron	3	4	133	21	16	17	0	2	1.7913	1.10645	1.3979	0	0.0910981	1.43188	0.0455491	31.4361
3126	ENSMUSG00000086537.7:intron0003W00134	chr2	174284044	174284144	-	ENSMUSG00000086537.7	Gnasas1	antisense	intron	3	4	134	13	12	13	0	2	1.1089	0.829837	1.06898	0	0.0910981	1.00257	0.0455491	22.0109
3127	ENSMUSG00000086537.7:exon0003W00168	chr2	174284772	174284872	-	ENSMUSG00000086537.7	Gnasas1	antisense	exon	3	5	168	17	19	13	1	2	1.4501	1.31391	1.06898	0.0454294	0.0910981	1.27766	0.0682638	18.7166
3128	ENSMUSG00000086537.7:exon0003W00169	chr2	174284792	174284892	-	ENSMUSG00000086537.7	Gnasas1	antisense	exon	3	5	169	17	18	17	2	1	1.4501	1.24476	1.3979	0.0908588	0.0455491	1.36425	0.0682039	20.0026
3129	ENSMUSG00000086537.7:exon0003W00170	chr2	174284812	174284912	-	ENSMUSG00000086537.7	Gnasas1	antisense	exon	3	5	170	17	17	20	2	2	1.4501	1.1756	1.64459	0.0908588	0.0910981	1.42343	0.0909785	15.6458
3130	ENSMUSG00000086537.7:exon0003W00171	chr2	174284832	174284932	-	ENSMUSG00000086537.7	Gnasas1	antisense	exon	3	5	171	18	17	22	2	2	1.5354	1.1756	1.80905	0.0908588	0.0910981	1.50668	0.0909785	16.5609
3131	ENSMUSG00000086537.7:exon0003W00172	chr2	174284852	174284952	-	ENSMUSG00000086537.7	Gnasas1	antisense	exon	3	5	172	19	20	22	2	2	1.6207	1.38306	1.80905	0.0908588	0.0910981	1.60427	0.0909785	17.6335
3132	ENSMUSG00000086537.7:intron0001W00242	chr2	174286397	174286497	-	ENSMUSG00000086537.7	Gnasas1	antisense	intron	1	4	242	10	20	14	2	4	0.853002	1.38306	1.15121	0.0908588	0.182196	1.12909	0.136528	8.27007
3133	ENSMUSG00000086537.7:intron0001W00256	chr2	174286677	174286777	-	ENSMUSG00000086537.7	Gnasas1	antisense	intron	1	4	256	15	13	20	1	1	1.2795	0.89899	1.64459	0.0454294	0.0455491	1.27436	0.0454892	28.0146
3134	ENSMUSG00000086537.7:intron0001W00257	chr2	174286697	174286797	-	ENSMUSG00000086537.7	Gnasas1	antisense	intron	1	4	257	18	18	22	1	1	1.5354	1.24476	1.80905	0.0454294	0.0455491	1.52974	0.0454892	33.6285
3135	ENSMUSG00000086537.7:intron0001W00258	chr2	174286717	174286817	-	ENSMUSG00000086537.7	Gnasas1	antisense	intron	1	4	258	20	22	24	2	1	1.706	1.52137	1.97351	0.0908588	0.0455491	1.73363	0.0682039	25.4183
3136	ENSMUSG00000086537.7:intron0001W00259	chr2	174286737	174286837	-	ENSMUSG00000086537.7	Gnasas1	antisense	intron	1	4	259	17	17	18	2	1	1.4501	1.1756	1.48013	0.0908588	0.0455491	1.36861	0.0682039	20.0665
3137	ENSMUSG00000086537.7:intron0001W00260	chr2	174286757	174286857	-	ENSMUSG00000086537.7	Gnasas1	antisense	intron	1	4	260	16	17	17	1	1	1.3648	1.1756	1.3979	0.0454294	0.0455491	1.31277	0.0454892	28.8589
3138	ENSMUSG00000086537.7:intron0001W00310	chr2	174287757	174287857	-	ENSMUSG00000086537.7	Gnasas1	antisense	intron	1	4	310	17	19	20	1	3	1.4501	1.31391	1.64459	0.0454294	0.136647	1.46953	0.0910383	16.1419
3139	ENSMUSG00000086537.7:intron0001W00311	chr2	174287777	174287877	-	ENSMUSG00000086537.7	Gnasas1	antisense	intron	1	4	311	17	19	22	3	4	1.4501	1.31391	1.80905	0.136288	0.182196	1.52435	0.159242	9.57254
3140	ENSMUSG00000086537.7:intron0001W00312	chr2	174287797	174287897	-	ENSMUSG00000086537.7	Gnasas1	antisense	intron	1	4	312	19	18	24	3	5	1.6207	1.24476	1.97351	0.136288	0.227745	1.61299	0.182017	8.86176
3141	ENSMUSG00000086537.7:intron0001W00313	chr2	174287817	174287917	-	ENSMUSG00000086537.7	Gnasas1	antisense	intron	1	4	313	15	15	22	3	4	1.2795	1.0373	1.80905	0.136288	0.182196	1.37528	0.159242	8.63642
3142	ENSMUSG00000086537.7:intron0001W00314	chr2	174287837	174287937	-	ENSMUSG00000086537.7	Gnasas1	antisense	intron	1	4	314	10	15	18	3	4	0.853002	1.0373	1.48013	0.136288	0.182196	1.12348	0.159242	7.05514
3143	ENSMUSG00000086537.7:intron0001W00323	chr2	174288017	174288117	-	ENSMUSG00000086537.7	Gnasas1	antisense	intron	1	4	323	9	22	10	3	3	0.767702	1.52137	0.822294	0.136288	0.136647	1.03712	0.136468	7.59976
3144	ENSMUSG00000086537.7:intron0001W00324	chr2	174288037	174288137	-	ENSMUSG00000086537.7	Gnasas1	antisense	intron	1	4	324	9	22	11	5	2	0.767702	1.52137	0.904524	0.227147	0.0910981	1.06453	0.159123	6.69001
3145	ENSMUSG00000086537.7:intron0001W00325	chr2	174288057	174288157	-	ENSMUSG00000086537.7	Gnasas1	antisense	intron	1	4	325	8	22	15	3	2	0.682402	1.52137	1.23344	0.136288	0.0910981	1.14574	0.113693	10.0774
3146	ENSMUSG00000086537.7:intron0001W00326	chr2	174288077	174288177	-	ENSMUSG00000086537.7	Gnasas1	antisense	intron	1	4	326	10	21	14	2	0	0.853002	1.45221	1.15121	0.0908588	0	1.15214	0.0454294	25.3612
3147	ENSMUSG00000086537.7:intron0001W00327	chr2	174288097	174288197	-	ENSMUSG00000086537.7	Gnasas1	antisense	intron	1	4	327	16	21	19	4	2	1.3648	1.45221	1.56236	0.181718	0.0910981	1.45979	0.136408	10.7017
3148	ENSMUSG00000086537.7:intron0001W00328	chr2	174288117	174288217	-	ENSMUSG00000086537.7	Gnasas1	antisense	intron	1	4	328	16	19	18	4	2	1.3648	1.31391	1.48013	0.181718	0.0910981	1.38628	0.136408	10.1628
3149	ENSMUSG00000086537.7:intron0001W00329	chr2	174288137	174288237	-	ENSMUSG00000086537.7	Gnasas1	antisense	intron	1	4	329	15	17	18	2	2	1.2795	1.1756	1.48013	0.0908588	0.0910981	1.31174	0.0909785	14.4182
3150	ENSMUSG00000086537.7:intron0001W00330	chr2	174288157	174288257	-	ENSMUSG00000086537.7	Gnasas1	antisense	intron	1	4	330	18	20	20	3	2	1.5354	1.38306	1.64459	0.136288	0.0910981	1.52102	0.113693	13.3783
3151	ENSMUSG00000086537.7:intron0001W00331	chr2	174288177	174288277	-	ENSMUSG00000086537.7	Gnasas1	antisense	intron	1	4	331	14	20	21	3	2	1.1942	1.38306	1.72682	0.136288	0.0910981	1.43469	0.113693	12.619
3152	ENSMUSG00000086537.7:intron0001W00355	chr2	174288657	174288757	-	ENSMUSG00000086537.7	Gnasas1	antisense	intron	1	4	355	12	18	13	2	1	1.0236	1.24476	1.06898	0.0908588	0.0455491	1.11245	0.0682039	16.3106
3153	ENSMUSG00000086537.7:intron0001W00356	chr2	174288677	174288777	-	ENSMUSG00000086537.7	Gnasas1	antisense	intron	1	4	356	13	21	13	2	2	1.1089	1.45221	1.06898	0.0908588	0.0910981	1.21003	0.0909785	13.3002
3154	ENSMUSG00000086537.7:intron0001W00357	chr2	174288697	174288797	-	ENSMUSG00000086537.7	Gnasas1	antisense	intron	1	4	357	14	20	14	1	2	1.1942	1.38306	1.15121	0.0454294	0.0910981	1.24283	0.0682638	18.2062
3155	ENSMUSG00000086537.7:intron0001W00358	chr2	174288717	174288817	-	ENSMUSG00000086537.7	Gnasas1	antisense	intron	1	4	358	12	18	12	2	2	1.0236	1.24476	0.986753	0.0908588	0.0910981	1.08504	0.0909785	11.9263
3156	ENSMUSG00000086537.7:intron0001W00364	chr2	174288837	174288937	-	ENSMUSG00000086537.7	Gnasas1	antisense	intron	1	4	364	14	11	13	5	5	1.1942	0.760684	1.06898	0.227147	0.227745	1.00796	0.227446	4.43163
3157	ENSMUSG00000086537.7:intron0001W00365	chr2	174288857	174288957	-	ENSMUSG00000086537.7	Gnasas1	antisense	intron	1	4	365	17	10	12	5	5	1.4501	0.691531	0.986753	0.227147	0.227745	1.0428	0.227446	4.5848
3158	ENSMUSG00000086537.7:intron0001W00371	chr2	174288977	174289077	-	ENSMUSG00000086537.7	Gnasas1	antisense	intron	1	4	371	15	23	16	7	2	1.2795	1.59052	1.31567	0.318006	0.0910981	1.39523	0.204552	6.82091
3159	ENSMUSG00000086537.7:intron0001W00372	chr2	174288997	174289097	-	ENSMUSG00000086537.7	Gnasas1	antisense	intron	1	4	372	16	24	20	7	2	1.3648	1.65967	1.64459	0.318006	0.0910981	1.55636	0.204552	7.6086
3160	ENSMUSG00000086537.7:intron0001W00373	chr2	174289017	174289117	-	ENSMUSG00000086537.7	Gnasas1	antisense	intron	1	4	373	18	25	23	7	2	1.5354	1.72883	1.89128	0.318006	0.0910981	1.7185	0.204552	8.4013
3161	ENSMUSG00000086537.7:intron0001W00374	chr2	174289037	174289137	-	ENSMUSG00000086537.7	Gnasas1	antisense	intron	1	4	374	20	22	24	4	2	1.706	1.52137	1.97351	0.181718	0.0910981	1.73363	0.136408	12.7091
3162	ENSMUSG00000086537.7:intron0001W00375	chr2	174289057	174289157	-	ENSMUSG00000086537.7	Gnasas1	antisense	intron	1	4	375	32	21	30	5	6	2.72961	1.45221	2.46688	0.227147	0.273294	2.21623	0.250221	8.85712
3163	ENSMUSG00000086537.7:intron0001W00376	chr2	174289077	174289177	-	ENSMUSG00000086537.7	Gnasas1	antisense	intron	1	4	376	26	15	28	3	6	2.21781	1.0373	2.30242	0.136288	0.273294	1.85251	0.204791	9.04584
3164	ENSMUSG00000086537.7:intron0001W00377	chr2	174289097	174289197	-	ENSMUSG00000086537.7	Gnasas1	antisense	intron	1	4	377	25	16	26	3	6	2.13251	1.10645	2.13796	0.136288	0.273294	1.79231	0.204791	8.75187
3165	ENSMUSG00000086537.7:intron0001W00378	chr2	174289117	174289217	-	ENSMUSG00000086537.7	Gnasas1	antisense	intron	1	4	378	24	16	25	3	5	2.04721	1.10645	2.05574	0.136288	0.227745	1.73646	0.182017	9.54013
3166	ENSMUSG00000086537.7:intron0001W00379	chr2	174289137	174289237	-	ENSMUSG00000086537.7	Gnasas1	antisense	intron	1	4	379	20	12	18	4	4	1.706	0.829837	1.48013	0.181718	0.182196	1.33866	0.181957	7.357
3167	ENSMUSG00000086537.7:intron0001W00384	chr2	174289237	174289337	-	ENSMUSG00000086537.7	Gnasas1	antisense	intron	1	4	384	14	18	10	3	1	1.1942	1.24476	0.822294	0.136288	0.0455491	1.08708	0.0909186	11.9567
3168	ENSMUSG00000086537.7:intron0001W00385	chr2	174289257	174289357	-	ENSMUSG00000086537.7	Gnasas1	antisense	intron	1	4	385	18	16	12	3	3	1.5354	1.10645	0.986753	0.136288	0.136647	1.20954	0.136468	8.86316
3169	ENSMUSG00000086537.7:intron0001W00386	chr2	174289277	174289377	-	ENSMUSG00000086537.7	Gnasas1	antisense	intron	1	4	386	20	14	13	3	2	1.706	0.968143	1.06898	0.136288	0.0910981	1.24771	0.113693	10.9744
3170	ENSMUSG00000086537.7:intron0001W00387	chr2	174289297	174289397	-	ENSMUSG00000086537.7	Gnasas1	antisense	intron	1	4	387	15	9	14	2	4	1.2795	0.622378	1.15121	0.0908588	0.182196	1.0177	0.136528	7.45416
3171	ENSMUSG00000086537.7:intron0001W00388	chr2	174289317	174289417	-	ENSMUSG00000086537.7	Gnasas1	antisense	intron	1	4	388	17	12	17	1	5	1.4501	0.829837	1.3979	0.0454294	0.227745	1.22595	0.136587	8.97555
3172	ENSMUSG00000086537.7:intron0001W00389	chr2	174289337	174289437	-	ENSMUSG00000086537.7	Gnasas1	antisense	intron	1	4	389	19	11	14	2	6	1.6207	0.760684	1.15121	0.0908588	0.273294	1.17753	0.182077	6.46724
3173	ENSMUSG00000086537.7:intron0001W00390	chr2	174289357	174289457	-	ENSMUSG00000086537.7	Gnasas1	antisense	intron	1	4	390	17	11	10	3	4	1.4501	0.760684	0.822294	0.136288	0.182196	1.01103	0.159242	6.34899
3174	ENSMUSG00000086537.7:intron0001W00391	chr2	174289377	174289477	-	ENSMUSG00000086537.7	Gnasas1	antisense	intron	1	4	391	15	12	11	5	6	1.2795	0.829837	0.904524	0.227147	0.273294	1.00462	0.250221	4.01494
3175	ENSMUSG00000086537.7:intron0001W00395	chr2	174289457	174289557	-	ENSMUSG00000086537.7	Gnasas1	antisense	intron	1	4	395	12	11	15	3	4	1.0236	0.760684	1.23344	0.136288	0.182196	1.00591	0.159242	6.31685
3176	ENSMUSG00000086537.7:intron0001W00397	chr2	174289497	174289597	-	ENSMUSG00000086537.7	Gnasas1	antisense	intron	1	4	397	13	12	14	4	2	1.1089	0.829837	1.15121	0.181718	0.0910981	1.02998	0.136408	7.55077
3177	ENSMUSG00000086537.7:intron0001W00398	chr2	174289517	174289617	-	ENSMUSG00000086537.7	Gnasas1	antisense	intron	1	4	398	15	18	13	4	1	1.2795	1.24476	1.06898	0.181718	0.0455491	1.19775	0.113633	10.5405
3178	ENSMUSG00000086537.7:intron0001W00399	chr2	174289537	174289637	-	ENSMUSG00000086537.7	Gnasas1	antisense	intron	1	4	399	13	16	11	5	1	1.1089	1.10645	0.904524	0.227147	0.0455491	1.03996	0.136348	7.62723
3179	ENSMUSG00000086537.7:intron0001W00442	chr2	174290397	174290497	-	ENSMUSG00000086537.7	Gnasas1	antisense	intron	1	4	442	11	20	11	1	2	0.938302	1.38306	0.904524	0.0454294	0.0910981	1.0753	0.0682638	15.7521
3180	ENSMUSG00000086537.7:intron0001W00443	chr2	174290417	174290517	-	ENSMUSG00000086537.7	Gnasas1	antisense	intron	1	4	443	13	15	15	1	2	1.1089	1.0373	1.23344	0.0454294	0.0910981	1.12655	0.0682638	16.5028
3181	ENSMUSG00000086537.7:intron0001W00444	chr2	174290437	174290537	-	ENSMUSG00000086537.7	Gnasas1	antisense	intron	1	4	444	14	15	15	2	2	1.1942	1.0373	1.23344	0.0908588	0.0910981	1.15498	0.0909785	12.6951
3182	ENSMUSG00000086537.7:intron0001W00445	chr2	174290457	174290557	-	ENSMUSG00000086537.7	Gnasas1	antisense	intron	1	4	445	14	17	19	3	2	1.1942	1.1756	1.56236	0.136288	0.0910981	1.31072	0.113693	11.5286
3183	ENSMUSG00000086537.7:intron0001W00446	chr2	174290477	174290577	-	ENSMUSG00000086537.7	Gnasas1	antisense	intron	1	4	446	18	19	19	3	1	1.5354	1.31391	1.56236	0.136288	0.0455491	1.47056	0.0909186	16.1744
3184	ENSMUSG00000086537.7:intron0001W00447	chr2	174290497	174290597	-	ENSMUSG00000086537.7	Gnasas1	antisense	intron	1	4	447	18	18	18	3	0	1.5354	1.24476	1.48013	0.136288	0	1.4201	0.0681441	20.8396
3185	ENSMUSG00000086537.7:intron0001W00448	chr2	174290517	174290617	-	ENSMUSG00000086537.7	Gnasas1	antisense	intron	1	4	448	17	21	21	2	0	1.4501	1.45221	1.72682	0.0908588	0	1.54305	0.0454294	33.9658
3186	ENSMUSG00000086537.7:intron0001W00449	chr2	174290537	174290637	-	ENSMUSG00000086537.7	Gnasas1	antisense	intron	1	4	449	19	22	20	2	1	1.6207	1.52137	1.64459	0.0908588	0.0455491	1.59555	0.0682039	23.3939
3187	ENSMUSG00000086537.7:intron0001W00450	chr2	174290557	174290657	-	ENSMUSG00000086537.7	Gnasas1	antisense	intron	1	4	450	28	23	23	1	1	2.38841	1.59052	1.89128	0.0454294	0.0455491	1.95673	0.0454892	43.0153
3188	ENSMUSG00000086537.7:intron0001W00451	chr2	174290577	174290677	-	ENSMUSG00000086537.7	Gnasas1	antisense	intron	1	4	451	26	20	22	1	1	2.21781	1.38306	1.80905	0.0454294	0.0455491	1.8033	0.0454892	39.6425
3189	ENSMUSG00000086537.7:intron0001W00452	chr2	174290597	174290697	-	ENSMUSG00000086537.7	Gnasas1	antisense	intron	1	4	452	29	24	25	3	1	2.47371	1.65967	2.05574	0.136288	0.0455491	2.06304	0.0909186	22.691
3190	ENSMUSG00000086537.7:intron0001W00453	chr2	174290617	174290717	-	ENSMUSG00000086537.7	Gnasas1	antisense	intron	1	4	453	28	21	18	3	1	2.38841	1.45221	1.48013	0.136288	0.0455491	1.77358	0.0909186	19.5074
3191	ENSMUSG00000086537.7:intron0001W00454	chr2	174290637	174290737	-	ENSMUSG00000086537.7	Gnasas1	antisense	intron	1	4	454	25	22	18	2	0	2.13251	1.52137	1.48013	0.0908588	0	1.71133	0.0454294	37.6702
3192	ENSMUSG00000086537.7:intron0001W00455	chr2	174290657	174290757	-	ENSMUSG00000086537.7	Gnasas1	antisense	intron	1	4	455	13	15	11	2	0	1.1089	1.0373	0.904524	0.0908588	0	1.01691	0.0454294	22.3843
3193	ENSMUSG00000086537.7:intron0001W00467	chr2	174290897	174290997	-	ENSMUSG00000086537.7	Gnasas1	antisense	intron	1	4	467	11	16	12	2	2	0.938302	1.10645	0.986753	0.0908588	0.0910981	1.0105	0.0909785	11.107
3194	ENSMUSG00000086537.7:intron0001W00468	chr2	174290917	174291017	-	ENSMUSG00000086537.7	Gnasas1	antisense	intron	1	4	468	14	17	11	3	4	1.1942	1.1756	0.904524	0.136288	0.182196	1.09144	0.159242	6.85398
3195	ENSMUSG00000086537.7:intron0001W00475	chr2	174291057	174291157	-	ENSMUSG00000086537.7	Gnasas1	antisense	intron	1	4	475	17	19	9	3	1	1.4501	1.31391	0.740065	0.136288	0.0455491	1.16803	0.0909186	12.8469
3196	ENSMUSG00000086537.7:intron0001W00476	chr2	174291077	174291177	-	ENSMUSG00000086537.7	Gnasas1	antisense	intron	1	4	476	28	31	17	2	5	2.38841	2.14374	1.3979	0.0908588	0.227745	1.97668	0.159302	12.4084
3197	ENSMUSG00000086537.7:intron0001W00477	chr2	174291097	174291197	-	ENSMUSG00000086537.7	Gnasas1	antisense	intron	1	4	477	29	30	22	3	5	2.47371	2.07459	1.80905	0.136288	0.227745	2.11912	0.182017	11.6424
3198	ENSMUSG00000086537.7:intron0001W00478	chr2	174291117	174291217	-	ENSMUSG00000086537.7	Gnasas1	antisense	intron	1	4	478	25	30	31	3	5	2.13251	2.07459	2.54911	0.136288	0.227745	2.25207	0.182017	12.3729
3199	ENSMUSG00000086537.7:intron0001W00479	chr2	174291137	174291237	-	ENSMUSG00000086537.7	Gnasas1	antisense	intron	1	4	479	20	30	31	3	6	1.706	2.07459	2.54911	0.136288	0.273294	2.1099	0.204791	10.3027
3200	ENSMUSG00000086537.7:intron0001W00480	chr2	174291157	174291257	-	ENSMUSG00000086537.7	Gnasas1	antisense	intron	1	4	480	16	25	29	3	6	1.3648	1.72883	2.38465	0.136288	0.273294	1.82609	0.204791	8.91686
3201	ENSMUSG00000086537.7:intron0001W00481	chr2	174291177	174291277	-	ENSMUSG00000086537.7	Gnasas1	antisense	intron	1	4	481	6	14	20	2	1	0.511801	0.968143	1.64459	0.0908588	0.0455491	1.04151	0.0682039	15.2705
3202	ENSMUSG00000086537.7:intron0001W00482	chr2	174291197	174291297	-	ENSMUSG00000086537.7	Gnasas1	antisense	intron	1	4	482	6	16	18	2	2	0.511801	1.10645	1.48013	0.0908588	0.0910981	1.03279	0.0909785	11.3521
3203	ENSMUSG00000086537.7:intron0001W00498	chr2	174291517	174291617	-	ENSMUSG00000086537.7	Gnasas1	antisense	intron	1	4	498	12	15	16	3	3	1.0236	1.0373	1.31567	0.136288	0.136647	1.12552	0.136468	8.24754
3204	ENSMUSG00000086537.7:intron0001W00499	chr2	174291537	174291637	-	ENSMUSG00000086537.7	Gnasas1	antisense	intron	1	4	499	12	16	17	3	3	1.0236	1.10645	1.3979	0.136288	0.136647	1.17598	0.136468	8.61731
3205	ENSMUSG00000086537.7:intron0001W00500	chr2	174291557	174291657	-	ENSMUSG00000086537.7	Gnasas1	antisense	intron	1	4	500	10	13	16	2	1	0.853002	0.89899	1.31567	0.0908588	0.0455491	1.02255	0.0682039	14.9926
3206	ENSMUSG00000086537.7:intron0001W00501	chr2	174291577	174291677	-	ENSMUSG00000086537.7	Gnasas1	antisense	intron	1	4	501	17	23	20	2	3	1.4501	1.59052	1.64459	0.0908588	0.136647	1.56174	0.113753	13.7292
3207	ENSMUSG00000086537.7:intron0001W00502	chr2	174291597	174291697	-	ENSMUSG00000086537.7	Gnasas1	antisense	intron	1	4	502	17	25	26	2	4	1.4501	1.72883	2.13796	0.0908588	0.182196	1.7723	0.136528	12.9813
3208	ENSMUSG00000086537.7:intron0001W00503	chr2	174291617	174291717	-	ENSMUSG00000086537.7	Gnasas1	antisense	intron	1	4	503	24	28	24	6	3	2.04721	1.93629	1.97351	0.272576	0.136647	1.98567	0.204612	9.70455
3209	ENSMUSG00000086537.7:intron0001W00504	chr2	174291637	174291737	-	ENSMUSG00000086537.7	Gnasas1	antisense	intron	1	4	504	24	29	25	6	3	2.04721	2.00544	2.05574	0.272576	0.136647	2.03613	0.204612	9.95117
3210	ENSMUSG00000086537.7:intron0001W00505	chr2	174291657	174291757	-	ENSMUSG00000086537.7	Gnasas1	antisense	intron	1	4	505	27	30	25	8	4	2.30311	2.07459	2.05574	0.363435	0.182196	2.14448	0.272816	7.86054
3211	ENSMUSG00000086537.7:intron0001W00506	chr2	174291677	174291777	-	ENSMUSG00000086537.7	Gnasas1	antisense	intron	1	4	506	20	19	20	6	2	1.706	1.31391	1.64459	0.272576	0.0910981	1.55483	0.181837	8.55069
3212	ENSMUSG00000086537.7:intron0001W00507	chr2	174291697	174291797	-	ENSMUSG00000086537.7	Gnasas1	antisense	intron	1	4	507	18	18	16	6	1	1.5354	1.24476	1.31567	0.272576	0.0455491	1.36528	0.159063	8.58326
3213	ENSMUSG00000086537.7:intron0001W00511	chr2	174291777	174291877	-	ENSMUSG00000086537.7	Gnasas1	antisense	intron	1	4	511	13	13	13	0	1	1.1089	0.89899	1.06898	0	0.0455491	1.02562	0.0227745	45.0339
3214	ENSMUSG00000086537.7:intron0001W00512	chr2	174291797	174291897	-	ENSMUSG00000086537.7	Gnasas1	antisense	intron	1	4	512	17	13	14	0	1	1.4501	0.89899	1.15121	0	0.0455491	1.16677	0.0227745	51.2313
3215	ENSMUSG00000086537.7:intron0001W00513	chr2	174291817	174291917	-	ENSMUSG00000086537.7	Gnasas1	antisense	intron	1	4	513	18	14	16	0	1	1.5354	0.968143	1.31567	0	0.0455491	1.27307	0.0227745	55.899
3216	ENSMUSG00000086537.7:intron0001W00514	chr2	174291837	174291937	-	ENSMUSG00000086537.7	Gnasas1	antisense	intron	1	4	514	18	15	19	0	2	1.5354	1.0373	1.56236	0	0.0910981	1.37835	0.0455491	30.2608
3217	ENSMUSG00000086537.7:intron0001W00515	chr2	174291857	174291957	-	ENSMUSG00000086537.7	Gnasas1	antisense	intron	1	4	515	16	12	18	0	2	1.3648	0.829837	1.48013	0	0.0910981	1.22492	0.0455491	26.8924
3218	ENSMUSG00000086537.7:intron0001W00521	chr2	174291977	174292077	-	ENSMUSG00000086537.7	Gnasas1	antisense	intron	1	4	521	14	14	14	3	1	1.1942	0.968143	1.15121	0.136288	0.0455491	1.10452	0.0909186	12.1484
3219	ENSMUSG00000086537.7:intron0001W00522	chr2	174291997	174292097	-	ENSMUSG00000086537.7	Gnasas1	antisense	intron	1	4	522	13	15	16	3	1	1.1089	1.0373	1.31567	0.136288	0.0455491	1.15396	0.0909186	12.6922
3220	ENSMUSG00000086537.7:intron0001W00523	chr2	174292017	174292117	-	ENSMUSG00000086537.7	Gnasas1	antisense	intron	1	4	523	14	14	22	6	1	1.1942	0.968143	1.80905	0.272576	0.0455491	1.3238	0.159063	8.32249
3221	ENSMUSG00000086537.7:intron0001W00546	chr2	174292477	174292577	-	ENSMUSG00000086537.7	Gnasas1	antisense	intron	1	4	546	14	15	13	0	2	1.1942	1.0373	1.06898	0	0.0910981	1.10016	0.0455491	24.1533
3222	ENSMUSG00000086537.7:intron0001W00547	chr2	174292497	174292597	-	ENSMUSG00000086537.7	Gnasas1	antisense	intron	1	4	547	29	36	26	2	4	2.47371	2.48951	2.13796	0.0908588	0.182196	2.36706	0.136528	17.3376
3223	ENSMUSG00000086537.7:intron0001W00548	chr2	174292517	174292617	-	ENSMUSG00000086537.7	Gnasas1	antisense	intron	1	4	548	33	42	30	2	6	2.81491	2.90443	2.46688	0.0908588	0.273294	2.72874	0.182077	14.9868
3224	ENSMUSG00000086537.7:intron0001W00549	chr2	174292537	174292637	-	ENSMUSG00000086537.7	Gnasas1	antisense	intron	1	4	549	33	42	31	2	6	2.81491	2.90443	2.54911	0.0908588	0.273294	2.75615	0.182077	15.1373
3225	ENSMUSG00000086537.7:intron0001W00550	chr2	174292557	174292657	-	ENSMUSG00000086537.7	Gnasas1	antisense	intron	1	4	550	35	39	30	3	5	2.98551	2.69697	2.46688	0.136288	0.227745	2.71645	0.182017	14.9242
3226	ENSMUSG00000086537.7:intron0001W00551	chr2	174292577	174292677	-	ENSMUSG00000086537.7	Gnasas1	antisense	intron	1	4	551	35	38	33	3	4	2.98551	2.62782	2.71357	0.136288	0.182196	2.77563	0.159242	17.4302
3227	ENSMUSG00000086537.7:intron0001W00552	chr2	174292597	174292697	-	ENSMUSG00000086537.7	Gnasas1	antisense	intron	1	4	552	22	15	22	2	2	1.8766	1.0373	1.80905	0.0908588	0.0910981	1.57432	0.0909785	17.3043
3228	ENSMUSG00000086537.7:intron0001W00553	chr2	174292617	174292717	-	ENSMUSG00000086537.7	Gnasas1	antisense	intron	1	4	553	21	9	19	2	2	1.7913	0.622378	1.56236	0.0908588	0.0910981	1.32535	0.0909785	14.5677
3229	ENSMUSG00000086537.7:intron0001W00554	chr2	174292637	174292737	-	ENSMUSG00000086537.7	Gnasas1	antisense	intron	1	4	554	24	21	21	5	6	2.04721	1.45221	1.72682	0.227147	0.273294	1.74208	0.250221	6.96217
3230	ENSMUSG00000086537.7:intron0001W00555	chr2	174292657	174292757	-	ENSMUSG00000086537.7	Gnasas1	antisense	intron	1	4	555	25	24	23	4	6	2.13251	1.65967	1.89128	0.181718	0.273294	1.89449	0.227506	8.32719
3231	ENSMUSG00000086537.7:intron0001W00556	chr2	174292677	174292777	-	ENSMUSG00000086537.7	Gnasas1	antisense	intron	1	4	556	22	19	19	4	6	1.8766	1.31391	1.56236	0.181718	0.273294	1.58429	0.227506	6.96373
3232	ENSMUSG00000086537.7:intron0001W00557	chr2	174292697	174292797	-	ENSMUSG00000086537.7	Gnasas1	antisense	intron	1	4	557	17	20	15	3	6	1.4501	1.38306	1.23344	0.136288	0.273294	1.35554	0.204791	6.61911
3233	ENSMUSG00000086537.7:intron0001W00558	chr2	174292717	174292817	-	ENSMUSG00000086537.7	Gnasas1	antisense	intron	1	4	558	17	21	17	4	4	1.4501	1.45221	1.3979	0.181718	0.182196	1.43341	0.181957	7.87772
3234	ENSMUSG00000086537.7:intron0001W00559	chr2	174292737	174292837	-	ENSMUSG00000086537.7	Gnasas1	antisense	intron	1	4	559	17	15	16	1	2	1.4501	1.0373	1.31567	0.0454294	0.0910981	1.26769	0.0682638	18.5705
3235	ENSMUSG00000086537.7:intron0001W00561	chr2	174292777	174292877	-	ENSMUSG00000086537.7	Gnasas1	antisense	intron	1	4	561	10	13	16	1	3	0.853002	0.89899	1.31567	0.0454294	0.136647	1.02255	0.0910383	11.2321
3236	ENSMUSG00000086537.7:intron0001W00562	chr2	174292797	174292897	-	ENSMUSG00000086537.7	Gnasas1	antisense	intron	1	4	562	11	13	17	2	5	0.938302	0.89899	1.3979	0.0908588	0.227745	1.0784	0.159302	6.76951
3237	ENSMUSG00000086537.7:intron0001W00563	chr2	174292817	174292917	-	ENSMUSG00000086537.7	Gnasas1	antisense	intron	1	4	563	11	18	19	2	5	0.938302	1.24476	1.56236	0.0908588	0.227745	1.24847	0.159302	7.83714
3238	ENSMUSG00000086537.7:intron0001W00564	chr2	174292837	174292937	-	ENSMUSG00000086537.7	Gnasas1	antisense	intron	1	4	564	8	14	17	2	3	0.682402	0.968143	1.3979	0.0908588	0.136647	1.01615	0.113753	8.93294
3239	ENSMUSG00000086537.7:intron0001W00565	chr2	174292857	174292957	-	ENSMUSG00000086537.7	Gnasas1	antisense	intron	1	4	565	11	18	20	2	3	0.938302	1.24476	1.64459	0.0908588	0.136647	1.27588	0.113753	11.2162
3240	ENSMUSG00000086537.7:intron0001W00566	chr2	174292877	174292977	-	ENSMUSG00000086537.7	Gnasas1	antisense	intron	1	4	566	12	15	17	2	3	1.0236	1.0373	1.3979	0.0908588	0.136647	1.15293	0.113753	10.1354
3241	ENSMUSG00000086537.7:intron0001W00567	chr2	174292897	174292997	-	ENSMUSG00000086537.7	Gnasas1	antisense	intron	1	4	567	13	16	16	2	3	1.1089	1.10645	1.31567	0.0908588	0.136647	1.17701	0.113753	10.347
3242	ENSMUSG00000086537.7:intron0001W00568	chr2	174292917	174293017	-	ENSMUSG00000086537.7	Gnasas1	antisense	intron	1	4	568	25	29	21	3	4	2.13251	2.00544	1.72682	0.136288	0.182196	1.95492	0.159242	12.2764
3243	ENSMUSG00000086537.7:intron0001W00569	chr2	174292937	174293037	-	ENSMUSG00000086537.7	Gnasas1	antisense	intron	1	4	569	32	41	28	5	5	2.72961	2.83528	2.30242	0.227147	0.227745	2.62244	0.227446	11.5299
3244	ENSMUSG00000086537.7:intron0001W00570	chr2	174292957	174293057	-	ENSMUSG00000086537.7	Gnasas1	antisense	intron	1	4	570	29	37	26	5	6	2.47371	2.55866	2.13796	0.227147	0.273294	2.39011	0.250221	9.55201
3245	ENSMUSG00000086537.7:intron0001W00571	chr2	174292977	174293077	-	ENSMUSG00000086537.7	Gnasas1	antisense	intron	1	4	571	28	39	27	5	5	2.38841	2.69697	2.22019	0.227147	0.227745	2.43519	0.227446	10.7067
3246	ENSMUSG00000086537.7:intron0001W00572	chr2	174292997	174293097	-	ENSMUSG00000086537.7	Gnasas1	antisense	intron	1	4	572	24	39	27	4	3	2.04721	2.69697	2.22019	0.181718	0.136647	2.32146	0.159182	14.5836
3247	ENSMUSG00000086537.7:intron0001W00573	chr2	174293017	174293117	-	ENSMUSG00000086537.7	Gnasas1	antisense	intron	1	4	573	11	21	17	3	2	0.938302	1.45221	1.3979	0.136288	0.0910981	1.26281	0.113693	11.1071
3248	ENSMUSG00000086537.7:intron0001W00577	chr2	174293097	174293197	-	ENSMUSG00000086537.7	Gnasas1	antisense	intron	1	4	577	16	20	12	10	2	1.3648	1.38306	0.986753	0.454294	0.0910981	1.24487	0.272696	4.56505
3249	ENSMUSG00000086537.7:intron0001W00578	chr2	174293117	174293217	-	ENSMUSG00000086537.7	Gnasas1	antisense	intron	1	4	578	24	27	15	9	2	2.04721	1.86713	1.23344	0.408865	0.0910981	1.71593	0.249981	6.86422
3250	ENSMUSG00000086537.7:intron0001W00579	chr2	174293137	174293237	-	ENSMUSG00000086537.7	Gnasas1	antisense	intron	1	4	579	22	32	15	4	2	1.8766	2.2129	1.23344	0.181718	0.0910981	1.77431	0.136408	13.0074
3251	ENSMUSG00000086537.7:intron0001W00580	chr2	174293157	174293257	-	ENSMUSG00000086537.7	Gnasas1	antisense	intron	1	4	580	20	33	14	7	1	1.706	2.28205	1.15121	0.318006	0.0455491	1.71309	0.181777	9.4241
3252	ENSMUSG00000086537.7:intron0001W00581	chr2	174293177	174293277	-	ENSMUSG00000086537.7	Gnasas1	antisense	intron	1	4	581	19	30	12	7	1	1.6207	2.07459	0.986753	0.318006	0.0455491	1.56068	0.181777	8.58568
3253	ENSMUSG00000086537.7:intron0001W00582	chr2	174293197	174293297	-	ENSMUSG00000086537.7	Gnasas1	antisense	intron	1	4	582	17	25	10	6	0	1.4501	1.72883	0.822294	0.272576	0	1.33374	0.136288	9.78618
3254	ENSMUSG00000086537.7:intron0001W00587	chr2	174293297	174293397	-	ENSMUSG00000086537.7	Gnasas1	antisense	intron	1	4	587	17	19	11	6	5	1.4501	1.31391	0.904524	0.272576	0.227745	1.22285	0.250161	4.88824
3255	ENSMUSG00000086537.7:intron0001W00588	chr2	174293317	174293417	-	ENSMUSG00000086537.7	Gnasas1	antisense	intron	1	4	588	16	20	10	8	5	1.3648	1.38306	0.822294	0.363435	0.227745	1.19005	0.29559	4.02602
3256	ENSMUSG00000086537.7:intron0001W00589	chr2	174293337	174293437	-	ENSMUSG00000086537.7	Gnasas1	antisense	intron	1	4	589	25	23	19	9	7	2.13251	1.59052	1.56236	0.408865	0.318843	1.76179	0.363854	4.84204
3257	ENSMUSG00000086537.7:intron0001W00590	chr2	174293357	174293457	-	ENSMUSG00000086537.7	Gnasas1	antisense	intron	1	4	590	28	28	21	8	7	2.38841	1.93629	1.72682	0.363435	0.318843	2.01717	0.341139	5.91304
3258	ENSMUSG00000086537.7:intron0001W00591	chr2	174293377	174293477	-	ENSMUSG00000086537.7	Gnasas1	antisense	intron	1	4	591	26	25	20	7	6	2.21781	1.72883	1.64459	0.318006	0.273294	1.86374	0.29565	6.30387
3259	ENSMUSG00000086537.7:intron0001W00592	chr2	174293397	174293497	-	ENSMUSG00000086537.7	Gnasas1	antisense	intron	1	4	592	16	13	14	4	4	1.3648	0.89899	1.15121	0.181718	0.182196	1.13834	0.181957	6.25607
3260	ENSMUSG00000086537.7:intron0001W00599	chr2	174293537	174293637	-	ENSMUSG00000086537.7	Gnasas1	antisense	intron	1	4	599	11	15	15	5	2	0.938302	1.0373	1.23344	0.227147	0.0910981	1.06968	0.159123	6.72236
3261	ENSMUSG00000086537.7:intron0001W00600	chr2	174293557	174293657	-	ENSMUSG00000086537.7	Gnasas1	antisense	intron	1	4	600	10	22	18	5	7	0.853002	1.52137	1.48013	0.227147	0.318843	1.28483	0.272995	4.70643
3262	ENSMUSG00000086537.7:intron0001W00601	chr2	174293577	174293677	-	ENSMUSG00000086537.7	Gnasas1	antisense	intron	1	4	601	7	22	18	6	8	0.597102	1.52137	1.48013	0.272576	0.364392	1.19953	0.318484	3.76638
3263	ENSMUSG00000086537.7:intron0001W00602	chr2	174293597	174293697	-	ENSMUSG00000086537.7	Gnasas1	antisense	intron	1	4	602	11	22	21	7	8	0.938302	1.52137	1.72682	0.318006	0.364392	1.3955	0.341199	4.08997
3264	ENSMUSG00000086537.7:intron0001W00603	chr2	174293617	174293717	-	ENSMUSG00000086537.7	Gnasas1	antisense	intron	1	4	603	10	20	18	4	8	0.853002	1.38306	1.48013	0.181718	0.364392	1.23873	0.273055	4.53656
3265	ENSMUSG00000086537.7:intron0001W00604	chr2	174293637	174293737	-	ENSMUSG00000086537.7	Gnasas1	antisense	intron	1	4	604	11	16	19	2	6	0.938302	1.10645	1.56236	0.0908588	0.273294	1.20237	0.182077	6.60365
3266	ENSMUSG00000086537.7:intron0001W00608	chr2	174293717	174293817	-	ENSMUSG00000086537.7	Gnasas1	antisense	intron	1	4	608	22	12	22	2	6	1.8766	0.829837	1.80905	0.0908588	0.273294	1.50516	0.182077	8.26665
3267	ENSMUSG00000086537.7:intron0001W00609	chr2	174293737	174293837	-	ENSMUSG00000086537.7	Gnasas1	antisense	intron	1	4	609	19	12	20	2	6	1.6207	0.829837	1.64459	0.0908588	0.273294	1.36504	0.182077	7.49708
3268	ENSMUSG00000086537.7:intron0001W00610	chr2	174293757	174293857	-	ENSMUSG00000086537.7	Gnasas1	antisense	intron	1	4	610	19	12	21	2	6	1.6207	0.829837	1.72682	0.0908588	0.273294	1.39245	0.182077	7.64762
3269	ENSMUSG00000086537.7:intron0001W00611	chr2	174293777	174293877	-	ENSMUSG00000086537.7	Gnasas1	antisense	intron	1	4	611	18	11	20	2	6	1.5354	0.760684	1.64459	0.0908588	0.273294	1.31356	0.182077	7.21432
3270	ENSMUSG00000086537.7:intron0001W00612	chr2	174293797	174293897	-	ENSMUSG00000086537.7	Gnasas1	antisense	intron	1	4	612	15	13	16	1	4	1.2795	0.89899	1.31567	0.0454294	0.182196	1.16472	0.113813	10.2337
3271	ENSMUSG00000086537.7:intron0001W00637	chr2	174294297	174294397	-	ENSMUSG00000086537.7	Gnasas1	antisense	intron	1	4	637	13	21	7	4	1	1.1089	1.45221	0.575606	0.181718	0.0455491	1.04557	0.113633	9.2013
3272	ENSMUSG00000086537.7:intron0001W00638	chr2	174294317	174294417	-	ENSMUSG00000086537.7	Gnasas1	antisense	intron	1	4	638	15	16	11	4	1	1.2795	1.10645	0.904524	0.181718	0.0455491	1.09683	0.113633	9.65232
3273	ENSMUSG00000086537.7:intron0001W00639	chr2	174294337	174294437	-	ENSMUSG00000086537.7	Gnasas1	antisense	intron	1	4	639	15	19	18	3	1	1.2795	1.31391	1.48013	0.136288	0.0455491	1.35785	0.0909186	14.9347
3274	ENSMUSG00000086537.7:intron0001W00640	chr2	174294357	174294457	-	ENSMUSG00000086537.7	Gnasas1	antisense	intron	1	4	640	19	19	22	4	1	1.6207	1.31391	1.80905	0.181718	0.0455491	1.58122	0.113633	13.9151
3275	ENSMUSG00000086537.7:intron0001W00641	chr2	174294377	174294477	-	ENSMUSG00000086537.7	Gnasas1	antisense	intron	1	4	641	19	15	22	3	0	1.6207	1.0373	1.80905	0.136288	0	1.48902	0.0681441	21.851
3276	ENSMUSG00000086537.7:intron0001W00642	chr2	174294397	174294497	-	ENSMUSG00000086537.7	Gnasas1	antisense	intron	1	4	642	22	18	22	4	0	1.8766	1.24476	1.80905	0.181718	0	1.64347	0.0908588	18.0882
3277	ENSMUSG00000086537.7:intron0001W00643	chr2	174294417	174294517	-	ENSMUSG00000086537.7	Gnasas1	antisense	intron	1	4	643	18	20	21	4	1	1.5354	1.38306	1.72682	0.181718	0.0455491	1.54843	0.113633	13.6265
3278	ENSMUSG00000086537.7:intron0001W00644	chr2	174294437	174294537	-	ENSMUSG00000086537.7	Gnasas1	antisense	intron	1	4	644	21	20	21	6	2	1.7913	1.38306	1.72682	0.272576	0.0910981	1.63373	0.181837	8.98456
3279	ENSMUSG00000086537.7:intron0001W00645	chr2	174294457	174294557	-	ENSMUSG00000086537.7	Gnasas1	antisense	intron	1	4	645	17	18	18	6	2	1.4501	1.24476	1.48013	0.272576	0.0910981	1.39166	0.181837	7.65334
3280	ENSMUSG00000086537.7:intron0001W00646	chr2	174294477	174294577	-	ENSMUSG00000086537.7	Gnasas1	antisense	intron	1	4	646	17	17	16	5	4	1.4501	1.1756	1.31567	0.227147	0.182196	1.31379	0.204672	6.41902
3281	ENSMUSG00000086537.7:intron0001W00647	chr2	174294497	174294597	-	ENSMUSG00000086537.7	Gnasas1	antisense	intron	1	4	647	12	13	17	4	7	1.0236	0.89899	1.3979	0.181718	0.318843	1.10683	0.250281	4.42236
3282	ENSMUSG00000086537.7:intron0001W00648	chr2	174294517	174294617	-	ENSMUSG00000086537.7	Gnasas1	antisense	intron	1	4	648	12	13	14	3	6	1.0236	0.89899	1.15121	0.136288	0.273294	1.0246	0.204791	5.00315
3283	ENSMUSG00000086537.7:intron0001W00652	chr2	174294597	174294697	-	ENSMUSG00000086537.7	Gnasas1	antisense	intron	1	4	652	14	22	8	2	3	1.1942	1.52137	0.657835	0.0908588	0.136647	1.12447	0.113753	9.88518
3284	ENSMUSG00000086537.7:intron0001W00653	chr2	174294617	174294717	-	ENSMUSG00000086537.7	Gnasas1	antisense	intron	1	4	653	21	34	22	7	5	1.7913	2.3512	1.80905	0.318006	0.227745	1.98385	0.272876	7.27017
3285	ENSMUSG00000086537.7:intron0001W00654	chr2	174294637	174294737	-	ENSMUSG00000086537.7	Gnasas1	antisense	intron	1	4	654	22	32	30	8	5	1.8766	2.2129	2.46688	0.363435	0.227745	2.18546	0.29559	7.39355
3286	ENSMUSG00000086537.7:intron0001W00655	chr2	174294657	174294757	-	ENSMUSG00000086537.7	Gnasas1	antisense	intron	1	4	655	25	38	32	9	5	2.13251	2.62782	2.63134	0.408865	0.227745	2.46389	0.318305	7.74065
3287	ENSMUSG00000086537.7:intron0001W00656	chr2	174294677	174294777	-	ENSMUSG00000086537.7	Gnasas1	antisense	intron	1	4	656	24	36	29	8	4	2.04721	2.48951	2.38465	0.363435	0.182196	2.30712	0.272816	8.45671
3288	ENSMUSG00000086537.7:intron0001W00657	chr2	174294697	174294797	-	ENSMUSG00000086537.7	Gnasas1	antisense	intron	1	4	657	18	32	30	8	4	1.5354	2.2129	2.46688	0.363435	0.182196	2.07173	0.272816	7.59387
3289	ENSMUSG00000086537.7:intron0001W00658	chr2	174294717	174294817	-	ENSMUSG00000086537.7	Gnasas1	antisense	intron	1	4	658	11	20	19	3	3	0.938302	1.38306	1.56236	0.136288	0.136647	1.29457	0.136468	9.4863
3290	ENSMUSG00000086537.7:intron0001W00662	chr2	174294797	174294897	-	ENSMUSG00000086537.7	Gnasas1	antisense	intron	1	4	662	12	16	15	5	6	1.0236	1.10645	1.23344	0.227147	0.273294	1.12116	0.250221	4.4807
3291	ENSMUSG00000086537.7:intron0001W00663	chr2	174294817	174294917	-	ENSMUSG00000086537.7	Gnasas1	antisense	intron	1	4	663	11	16	13	6	6	0.938302	1.10645	1.06898	0.272576	0.273294	1.03791	0.272935	3.80277
3292	ENSMUSG00000086537.7:intron0001W00664	chr2	174294837	174294937	-	ENSMUSG00000086537.7	Gnasas1	antisense	intron	1	4	664	11	19	13	6	7	0.938302	1.31391	1.06898	0.272576	0.318843	1.10706	0.29571	3.74375
3293	ENSMUSG00000086537.7:intron0001W00665	chr2	174294857	174294957	-	ENSMUSG00000086537.7	Gnasas1	antisense	intron	1	4	665	10	20	13	6	8	0.853002	1.38306	1.06898	0.272576	0.364392	1.10168	0.318484	3.45914
3294	ENSMUSG00000086537.7:exon0001W00673	chr2	174295069	174295169	-	ENSMUSG00000086537.7	Gnasas1	antisense	exon	1	5	673	20	22	20	8	8	1.706	1.52137	1.64459	0.363435	0.364392	1.62399	0.363914	4.46256
3295	ENSMUSG00000086537.7:exon0001W00674	chr2	174295089	174295189	-	ENSMUSG00000086537.7	Gnasas1	antisense	exon	1	5	674	27	26	27	8	7	2.30311	1.79798	2.22019	0.363435	0.318843	2.10709	0.341139	6.17664
3296	ENSMUSG00000086537.7:exon0001W00675	chr2	174295109	174295209	-	ENSMUSG00000086537.7	Gnasas1	antisense	exon	1	5	675	28	30	25	9	4	2.38841	2.07459	2.05574	0.408865	0.182196	2.17291	0.29553	7.35258
3297	ENSMUSG00000086537.7:exon0001W00676	chr2	174295129	174295229	-	ENSMUSG00000086537.7	Gnasas1	antisense	exon	1	5	676	32	31	30	9	4	2.72961	2.14374	2.46688	0.408865	0.182196	2.44674	0.29553	8.27916
3298	ENSMUSG00000086537.7:exon0001W00677	chr2	174295149	174295249	-	ENSMUSG00000086537.7	Gnasas1	antisense	exon	1	5	677	32	28	31	8	2	2.72961	1.93629	2.54911	0.363435	0.0910981	2.405	0.227267	10.5823
3299	ENSMUSG00000086537.7:exon0001W00678	chr2	174295169	174295269	-	ENSMUSG00000086537.7	Gnasas1	antisense	exon	1	5	678	37	34	36	9	1	3.15611	2.3512	2.96026	0.408865	0.0455491	2.82252	0.227207	12.4227
3300	ENSMUSG00000086537.7:exon0001W00679	chr2	174295189	174295289	-	ENSMUSG00000086537.7	Gnasas1	antisense	exon	1	5	679	33	31	32	10	1	2.81491	2.14374	2.63134	0.454294	0.0455491	2.53	0.249922	10.1232
3301	ENSMUSG00000086537.7:exon0001W00680	chr2	174295209	174295309	-	ENSMUSG00000086537.7	Gnasas1	antisense	exon	1	5	680	36	44	44	8	3	3.07081	3.04273	3.61809	0.363435	0.136647	3.24388	0.250041	12.9734
3302	ENSMUSG00000086537.7:exon0001W00681	chr2	174295229	174295329	-	ENSMUSG00000086537.7	Gnasas1	antisense	exon	1	5	681	41	58	48	8	4	3.49731	4.01088	3.94701	0.363435	0.182196	3.8184	0.272816	13.9963
3303	ENSMUSG00000086537.7:exon0001W00682	chr2	174295249	174295349	-	ENSMUSG00000086537.7	Gnasas1	antisense	exon	1	5	682	40	63	49	8	4	3.41201	4.35664	4.02924	0.363435	0.182196	3.93263	0.272816	14.415
3304	ENSMUSG00000086537.7:exon0001W00683	chr2	174295269	174295369	-	ENSMUSG00000086537.7	Gnasas1	antisense	exon	1	5	683	42	58	48	6	5	3.58261	4.01088	3.94701	0.272576	0.227745	3.84683	0.250161	15.3774
3305	ENSMUSG00000086537.7:exon0001W00684	chr2	174295289	174295389	-	ENSMUSG00000086537.7	Gnasas1	antisense	exon	1	5	684	51	64	54	5	7	4.35031	4.4258	4.44039	0.227147	0.318843	4.4055	0.272995	16.1376
3306	ENSMUSG00000086537.7:exon0001W00685	chr2	174295309	174295409	-	ENSMUSG00000086537.7	Gnasas1	antisense	exon	1	5	685	79	78	97	5	11	6.73872	5.39394	7.97625	0.227147	0.50104	6.70297	0.364093	18.41
3307	ENSMUSG00000086537.7:exon0001W00686	chr2	174295329	174295429	-	ENSMUSG00000086537.7	Gnasas1	antisense	exon	1	5	686	126	109	129	4	12	10.7478	7.53768	10.6076	0.181718	0.546589	9.63103	0.364153	26.4478
3308	ENSMUSG00000086537.7:exon0001W00687	chr2	174295349	174295436	-	ENSMUSG00000086537.7	Gnasas1	antisense	exon	1	5	687	129	106	128	4	13	11.0037	7.33022	10.5254	0.181718	0.592138	9.61977	0.386928	24.8619
3309	ENSMUSG00000027523.20:intron0007W02301	chr2	174331014	174331114	+	ENSMUSG00000027523.20	Gnas	protein_coding	intron	7	18	2301	16	14	13	1	3	1.3648	0.968143	1.06898	0.0454294	0.136647	1.13398	0.0910383	12.456
3310	ENSMUSG00000027523.20:intron0007W02302	chr2	174331034	174331134	+	ENSMUSG00000027523.20	Gnas	protein_coding	intron	7	18	2302	17	13	12	2	5	1.4501	0.89899	0.986753	0.0908588	0.227745	1.11195	0.159302	6.98013
3311	ENSMUSG00000027523.20:intron0007W02303	chr2	174331054	174331154	+	ENSMUSG00000027523.20	Gnas	protein_coding	intron	7	18	2303	17	12	12	2	5	1.4501	0.829837	0.986753	0.0908588	0.227745	1.0889	0.159302	6.83543
3312	ENSMUSG00000027523.20:intron0007W02365	chr2	174332294	174332394	+	ENSMUSG00000027523.20	Gnas	protein_coding	intron	7	18	2365	16	16	14	3	9	1.3648	1.10645	1.15121	0.136288	0.409942	1.20749	0.273115	4.42117
3313	ENSMUSG00000027523.20:intron0007W02366	chr2	174332314	174332414	+	ENSMUSG00000027523.20	Gnas	protein_coding	intron	7	18	2366	17	18	15	4	9	1.4501	1.24476	1.23344	0.181718	0.409942	1.30943	0.29583	4.42631
3314	ENSMUSG00000027523.20:intron0007W02367	chr2	174332334	174332434	+	ENSMUSG00000027523.20	Gnas	protein_coding	intron	7	18	2367	17	17	15	4	6	1.4501	1.1756	1.23344	0.181718	0.273294	1.28638	0.227506	5.65428
3315	ENSMUSG00000027523.20:intron0007W02430	chr2	174333594	174333694	+	ENSMUSG00000027523.20	Gnas	protein_coding	intron	7	18	2430	16	16	15	3	2	1.3648	1.10645	1.23344	0.136288	0.0910981	1.2349	0.113693	10.8617
3316	ENSMUSG00000027523.20:intron0007W02431	chr2	174333614	174333714	+	ENSMUSG00000027523.20	Gnas	protein_coding	intron	7	18	2431	17	15	15	1	2	1.4501	1.0373	1.23344	0.0454294	0.0910981	1.24028	0.0682638	18.1689
3317	ENSMUSG00000027523.20:intron0007W02432	chr2	174333634	174333734	+	ENSMUSG00000027523.20	Gnas	protein_coding	intron	7	18	2432	17	14	15	2	3	1.4501	0.968143	1.23344	0.0908588	0.136647	1.21723	0.113753	10.7006
3318	ENSMUSG00000027523.20:intron0007W02433	chr2	174333654	174333754	+	ENSMUSG00000027523.20	Gnas	protein_coding	intron	7	18	2433	15	17	11	3	3	1.2795	1.1756	0.904524	0.136288	0.136647	1.11988	0.136468	8.20616
3319	ENSMUSG00000027523.20:intron0007W02434	chr2	174333674	174333774	+	ENSMUSG00000027523.20	Gnas	protein_coding	intron	7	18	2434	14	18	11	3	3	1.1942	1.24476	0.904524	0.136288	0.136647	1.11449	0.136468	8.16672
3320	ENSMUSG00000027523.20:intron0008W02465	chr2	174334384	174334484	+	ENSMUSG00000027523.20	Gnas	protein_coding	intron	8	18	2465	10	5	22	1	2	0.853002	0.345765	1.80905	0.0454294	0.0910981	1.0026	0.0682638	14.6872
3321	ENSMUSG00000027523.20:intron0008W02466	chr2	174334404	174334504	+	ENSMUSG00000027523.20	Gnas	protein_coding	intron	8	18	2466	14	12	28	2	3	1.1942	0.829837	2.30242	0.0908588	0.136647	1.44215	0.113753	12.6779
3322	ENSMUSG00000027523.20:intron0008W02467	chr2	174334424	174334524	+	ENSMUSG00000027523.20	Gnas	protein_coding	intron	8	18	2467	14	15	22	2	4	1.1942	1.0373	1.80905	0.0908588	0.182196	1.34685	0.136528	9.86503
3323	ENSMUSG00000027523.20:intron0008W02468	chr2	174334444	174334544	+	ENSMUSG00000027523.20	Gnas	protein_coding	intron	8	18	2468	14	12	15	2	5	1.1942	0.829837	1.23344	0.0908588	0.227745	1.08583	0.159302	6.81615
3324	ENSMUSG00000027523.20:intron0008W02469	chr2	174334464	174334564	+	ENSMUSG00000027523.20	Gnas	protein_coding	intron	8	18	2469	15	13	16	2	6	1.2795	0.89899	1.31567	0.0908588	0.273294	1.16472	0.182077	6.39688
3325	ENSMUSG00000027523.20:intron0008W02470	chr2	174334484	174334584	+	ENSMUSG00000027523.20	Gnas	protein_coding	intron	8	18	2470	14	20	16	1	5	1.1942	1.38306	1.31567	0.0454294	0.227745	1.29764	0.136587	9.50048
3326	ENSMUSG00000027523.20:intron0008W02490	chr2	174334884	174334984	+	ENSMUSG00000027523.20	Gnas	protein_coding	intron	8	18	2490	18	12	9	2	2	1.5354	0.829837	0.740065	0.0908588	0.0910981	1.0351	0.0909785	11.3774
3327	ENSMUSG00000027523.20:intron0008W02491	chr2	174334904	174335004	+	ENSMUSG00000027523.20	Gnas	protein_coding	intron	8	18	2491	24	12	14	1	3	2.04721	0.829837	1.15121	0.0454294	0.136647	1.34275	0.0910383	14.7493
3328	ENSMUSG00000027523.20:intron0008W02492	chr2	174334924	174335024	+	ENSMUSG00000027523.20	Gnas	protein_coding	intron	8	18	2492	27	19	17	2	3	2.30311	1.31391	1.3979	0.0908588	0.136647	1.67164	0.113753	14.6953
3329	ENSMUSG00000027523.20:intron0008W02493	chr2	174334944	174335044	+	ENSMUSG00000027523.20	Gnas	protein_coding	intron	8	18	2493	28	21	18	2	5	2.38841	1.45221	1.48013	0.0908588	0.227745	1.77358	0.159302	11.1335
3330	ENSMUSG00000027523.20:intron0008W02494	chr2	174334964	174335064	+	ENSMUSG00000027523.20	Gnas	protein_coding	intron	8	18	2494	25	18	19	1	6	2.13251	1.24476	1.56236	0.0454294	0.273294	1.64654	0.159362	10.3321
3331	ENSMUSG00000027523.20:intron0008W02495	chr2	174334984	174335084	+	ENSMUSG00000027523.20	Gnas	protein_coding	intron	8	18	2495	14	13	15	3	7	1.1942	0.89899	1.23344	0.136288	0.318843	1.10888	0.227566	4.87278
3332	ENSMUSG00000027523.20:intron0008W02496	chr2	174335004	174335104	+	ENSMUSG00000027523.20	Gnas	protein_coding	intron	8	18	2496	14	16	13	3	7	1.1942	1.10645	1.06898	0.136288	0.318843	1.12321	0.227566	4.93577
3333	ENSMUSG00000027523.20:intron0008W02543	chr2	174335944	174336044	+	ENSMUSG00000027523.20	Gnas	protein_coding	intron	8	18	2543	22	7	10	0	5	1.8766	0.484071	0.822294	0	0.227745	1.06099	0.113873	9.31734
3334	ENSMUSG00000027523.20:intron0008W02544	chr2	174335964	174336064	+	ENSMUSG00000027523.20	Gnas	protein_coding	intron	8	18	2544	25	7	8	2	5	2.13251	0.484071	0.657835	0.0908588	0.227745	1.09147	0.159302	6.85158
3335	ENSMUSG00000027523.20:intron0008W02565	chr2	174336384	174336484	+	ENSMUSG00000027523.20	Gnas	protein_coding	intron	8	18	2565	12	18	9	7	5	1.0236	1.24476	0.740065	0.318006	0.227745	1.00281	0.272876	3.67496
3336	ENSMUSG00000027523.20:intron0008W02566	chr2	174336404	174336504	+	ENSMUSG00000027523.20	Gnas	protein_coding	intron	8	18	2566	11	19	10	4	5	0.938302	1.31391	0.822294	0.181718	0.227745	1.02483	0.204731	5.00575
3337	ENSMUSG00000027523.20:intron0009W02584	chr2	174336811	174336911	+	ENSMUSG00000027523.20	Gnas	protein_coding	intron	9	18	2584	10	21	15	5	0	0.853002	1.45221	1.23344	0.227147	0	1.17955	0.113574	10.3858
3338	ENSMUSG00000027523.20:intron0009W02585	chr2	174336831	174336931	+	ENSMUSG00000027523.20	Gnas	protein_coding	intron	9	18	2585	11	20	15	7	0	0.938302	1.38306	1.23344	0.318006	0	1.18493	0.159003	7.45228
3339	ENSMUSG00000027523.20:intron0009W02586	chr2	174336851	174336951	+	ENSMUSG00000027523.20	Gnas	protein_coding	intron	9	18	2586	10	19	15	7	0	0.853002	1.31391	1.23344	0.318006	0	1.13345	0.159003	7.12849
3340	ENSMUSG00000027523.20:intron0009W02607	chr2	174337271	174337371	+	ENSMUSG00000027523.20	Gnas	protein_coding	intron	9	18	2607	24	13	15	1	7	2.04721	0.89899	1.23344	0.0454294	0.318843	1.39321	0.182136	7.64928
3341	ENSMUSG00000027523.20:intron0009W02608	chr2	174337291	174337391	+	ENSMUSG00000027523.20	Gnas	protein_coding	intron	9	18	2608	35	20	26	7	7	2.98551	1.38306	2.13796	0.318006	0.318843	2.16884	0.318425	6.81117
3342	ENSMUSG00000027523.20:intron0009W02609	chr2	174337311	174337411	+	ENSMUSG00000027523.20	Gnas	protein_coding	intron	9	18	2609	40	22	26	9	9	3.41201	1.52137	2.13796	0.408865	0.409942	2.35711	0.409403	5.75744
3343	ENSMUSG00000027523.20:intron0009W02610	chr2	174337331	174337431	+	ENSMUSG00000027523.20	Gnas	protein_coding	intron	9	18	2610	39	26	25	9	8	3.32671	1.79798	2.05574	0.408865	0.364392	2.39347	0.386629	6.19063
3344	ENSMUSG00000027523.20:intron0009W02611	chr2	174337351	174337451	+	ENSMUSG00000027523.20	Gnas	protein_coding	intron	9	18	2611	40	27	25	11	9	3.41201	1.86713	2.05574	0.499723	0.409942	2.44496	0.454832	5.37552
3345	ENSMUSG00000027523.20:intron0009W02612	chr2	174337371	174337471	+	ENSMUSG00000027523.20	Gnas	protein_coding	intron	9	18	2612	26	17	21	10	5	2.21781	1.1756	1.72682	0.454294	0.227745	1.70674	0.34102	5.00482
3346	ENSMUSG00000027523.20:intron0009W02615	chr2	174337431	174337531	+	ENSMUSG00000027523.20	Gnas	protein_coding	intron	9	18	2615	17	11	14	3	3	1.4501	0.760684	1.15121	0.136288	0.136647	1.12067	0.136468	8.21195
3347	ENSMUSG00000027523.20:intron0009W02616	chr2	174337451	174337551	+	ENSMUSG00000027523.20	Gnas	protein_coding	intron	9	18	2616	17	11	15	3	4	1.4501	0.760684	1.23344	0.136288	0.182196	1.14808	0.159242	7.20962
3348	ENSMUSG00000027523.20:intron0009W02617	chr2	174337471	174337571	+	ENSMUSG00000027523.20	Gnas	protein_coding	intron	9	18	2617	14	14	11	3	7	1.1942	0.968143	0.904524	0.136288	0.318843	1.02229	0.227566	4.49228
3349	ENSMUSG00000027523.20:exon0010W02635	chr2	174337880	174337980	+	ENSMUSG00000027523.20	Gnas	protein_coding	exon	10	19	2635	15	13	15	3	6	1.2795	0.89899	1.23344	0.136288	0.273294	1.13731	0.204791	5.55351
3350	ENSMUSG00000027523.20:exon0010W02636	chr2	174337900	174338000	+	ENSMUSG00000027523.20	Gnas	protein_coding	exon	10	19	2636	12	19	15	3	7	1.0236	1.31391	1.23344	0.136288	0.318843	1.19032	0.227566	5.23065
3351	ENSMUSG00000027523.20:exon0010W02637	chr2	174337920	174338020	+	ENSMUSG00000027523.20	Gnas	protein_coding	exon	10	19	2637	15	20	13	3	6	1.2795	1.38306	1.06898	0.136288	0.273294	1.24385	0.204791	6.07374
3352	ENSMUSG00000027523.20:exon0010W02638	chr2	174337940	174338040	+	ENSMUSG00000027523.20	Gnas	protein_coding	exon	10	19	2638	12	19	12	4	5	1.0236	1.31391	0.986753	0.181718	0.227745	1.10809	0.204731	5.4124
3353	ENSMUSG00000027523.20:exon0010W02639	chr2	174337960	174338060	+	ENSMUSG00000027523.20	Gnas	protein_coding	exon	10	19	2639	12	17	11	3	5	1.0236	1.1756	0.904524	0.136288	0.227745	1.03458	0.182017	5.68396
3354	ENSMUSG00000027523.20:intron0010W02643	chr2	174338084	174338184	+	ENSMUSG00000027523.20	Gnas	protein_coding	intron	10	18	2643	17	25	5	3	2	1.4501	1.72883	0.411147	0.136288	0.0910981	1.19669	0.113693	10.5256
3355	ENSMUSG00000027523.20:intron0010W02644	chr2	174338104	174338204	+	ENSMUSG00000027523.20	Gnas	protein_coding	intron	10	18	2644	15	25	6	2	4	1.2795	1.72883	0.493376	0.0908588	0.182196	1.16724	0.136528	8.54945
3356	ENSMUSG00000027523.20:intron0010W02649	chr2	174338204	174338304	+	ENSMUSG00000027523.20	Gnas	protein_coding	intron	10	18	2649	17	8	13	1	2	1.4501	0.553224	1.06898	0.0454294	0.0910981	1.0241	0.0682638	15.0022
3357	ENSMUSG00000027523.20:intron0010W02650	chr2	174338224	174338324	+	ENSMUSG00000027523.20	Gnas	protein_coding	intron	10	18	2650	21	6	13	1	2	1.7913	0.414918	1.06898	0.0454294	0.0910981	1.09174	0.0682638	15.9929
3358	ENSMUSG00000027523.20:intron0010W02651	chr2	174338244	174338344	+	ENSMUSG00000027523.20	Gnas	protein_coding	intron	10	18	2651	24	7	13	1	2	2.04721	0.484071	1.06898	0.0454294	0.0910981	1.20009	0.0682638	17.5801
3359	ENSMUSG00000027523.20:intron0010W02652	chr2	174338264	174338364	+	ENSMUSG00000027523.20	Gnas	protein_coding	intron	10	18	2652	21	7	11	1	2	1.7913	0.484071	0.904524	0.0454294	0.0910981	1.05997	0.0682638	15.5275
3360	ENSMUSG00000027523.20:intron0010W02676	chr2	174338744	174338844	+	ENSMUSG00000027523.20	Gnas	protein_coding	intron	10	18	2676	11	20	12	0	2	0.938302	1.38306	0.986753	0	0.0910981	1.10271	0.0455491	24.2092
3361	ENSMUSG00000027523.20:intron0010W02677	chr2	174338764	174338864	+	ENSMUSG00000027523.20	Gnas	protein_coding	intron	10	18	2677	13	23	16	0	1	1.1089	1.59052	1.31567	0	0.0455491	1.33836	0.0227745	58.7658
3362	ENSMUSG00000027523.20:intron0010W02678	chr2	174338784	174338884	+	ENSMUSG00000027523.20	Gnas	protein_coding	intron	10	18	2678	17	18	19	1	2	1.4501	1.24476	1.56236	0.0454294	0.0910981	1.41907	0.0682638	20.7881
3363	ENSMUSG00000027523.20:intron0010W02679	chr2	174338804	174338904	+	ENSMUSG00000027523.20	Gnas	protein_coding	intron	10	18	2679	17	16	19	1	3	1.4501	1.10645	1.56236	0.0454294	0.136647	1.37297	0.0910383	15.0812
3364	ENSMUSG00000027523.20:intron0010W02680	chr2	174338824	174338924	+	ENSMUSG00000027523.20	Gnas	protein_coding	intron	10	18	2680	18	15	23	1	3	1.5354	1.0373	1.89128	0.0454294	0.136647	1.48799	0.0910383	16.3447
3365	ENSMUSG00000027523.20:intron0010W02681	chr2	174338844	174338944	+	ENSMUSG00000027523.20	Gnas	protein_coding	intron	10	18	2681	10	12	18	2	2	0.853002	0.829837	1.48013	0.0908588	0.0910981	1.05432	0.0909785	11.5887
3366	ENSMUSG00000027523.20:intron0010W02682	chr2	174338864	174338964	+	ENSMUSG00000027523.20	Gnas	protein_coding	intron	10	18	2682	9	16	18	4	4	0.767702	1.10645	1.48013	0.181718	0.182196	1.11809	0.181957	6.14482
3367	ENSMUSG00000027523.20:intron0010W02683	chr2	174338884	174338984	+	ENSMUSG00000027523.20	Gnas	protein_coding	intron	10	18	2683	6	16	18	3	3	0.511801	1.10645	1.48013	0.136288	0.136647	1.03279	0.136468	7.56804
3368	ENSMUSG00000027523.20:intron0010W02684	chr2	174338904	174339004	+	ENSMUSG00000027523.20	Gnas	protein_coding	intron	10	18	2684	7	16	17	4	3	0.597102	1.10645	1.3979	0.181718	0.136647	1.03382	0.159182	6.49454
3369	ENSMUSG00000027523.20:intron0010W02685	chr2	174338924	174339024	+	ENSMUSG00000027523.20	Gnas	protein_coding	intron	10	18	2685	7	16	16	6	3	0.597102	1.10645	1.31567	0.272576	0.136647	1.00641	0.204612	4.91862
3370	ENSMUSG00000027523.20:intron0010W02686	chr2	174338944	174339044	+	ENSMUSG00000027523.20	Gnas	protein_coding	intron	10	18	2686	12	18	17	5	3	1.0236	1.24476	1.3979	0.227147	0.136647	1.22209	0.181897	6.71856
3371	ENSMUSG00000027523.20:intron0010W02688	chr2	174338984	174339084	+	ENSMUSG00000027523.20	Gnas	protein_coding	intron	10	18	2688	16	13	11	4	1	1.3648	0.89899	0.904524	0.181718	0.0455491	1.05611	0.113633	9.29398
3372	ENSMUSG00000027523.20:intron0010W02689	chr2	174339004	174339104	+	ENSMUSG00000027523.20	Gnas	protein_coding	intron	10	18	2689	16	14	15	4	0	1.3648	0.968143	1.23344	0.181718	0	1.1888	0.0908588	13.084
3373	ENSMUSG00000027523.20:intron0010W02690	chr2	174339024	174339124	+	ENSMUSG00000027523.20	Gnas	protein_coding	intron	10	18	2690	16	13	13	2	0	1.3648	0.89899	1.06898	0.0908588	0	1.11093	0.0454294	24.4539
3374	ENSMUSG00000027523.20:intron0010W02697	chr2	174339164	174339264	+	ENSMUSG00000027523.20	Gnas	protein_coding	intron	10	18	2697	15	11	13	2	4	1.2795	0.760684	1.06898	0.0908588	0.182196	1.03639	0.136528	7.59107
3375	ENSMUSG00000027523.20:intron0010W02698	chr2	174339184	174339284	+	ENSMUSG00000027523.20	Gnas	protein_coding	intron	10	18	2698	17	11	12	2	4	1.4501	0.760684	0.986753	0.0908588	0.182196	1.06585	0.136528	7.80683
3376	ENSMUSG00000027523.20:intron0010W02766	chr2	174340544	174340644	+	ENSMUSG00000027523.20	Gnas	protein_coding	intron	10	18	2766	10	11	17	3	2	0.853002	0.760684	1.3979	0.136288	0.0910981	1.00386	0.113693	8.82957
3377	ENSMUSG00000027523.20:intron0010W02767	chr2	174340564	174340664	+	ENSMUSG00000027523.20	Gnas	protein_coding	intron	10	18	2767	12	17	18	2	2	1.0236	1.1756	1.48013	0.0908588	0.0910981	1.22644	0.0909785	13.4806
3378	ENSMUSG00000027523.20:intron0010W02768	chr2	174340584	174340684	+	ENSMUSG00000027523.20	Gnas	protein_coding	intron	10	18	2768	15	16	13	2	3	1.2795	1.10645	1.06898	0.0908588	0.136647	1.15164	0.113753	10.1241
3379	ENSMUSG00000027523.20:intron0010W02770	chr2	174340624	174340724	+	ENSMUSG00000027523.20	Gnas	protein_coding	intron	10	18	2770	15	15	12	2	4	1.2795	1.0373	0.986753	0.0908588	0.182196	1.10118	0.136528	8.06566
3380	ENSMUSG00000027523.20:intron0010W02774	chr2	174340704	174340804	+	ENSMUSG00000027523.20	Gnas	protein_coding	intron	10	18	2774	15	13	17	3	4	1.2795	0.89899	1.3979	0.136288	0.182196	1.19213	0.159242	7.48627
3381	ENSMUSG00000027523.20:intron0010W02775	chr2	174340724	174340824	+	ENSMUSG00000027523.20	Gnas	protein_coding	intron	10	18	2775	13	10	15	2	2	1.1089	0.691531	1.23344	0.0908588	0.0910981	1.01129	0.0909785	11.1157
3382	ENSMUSG00000027523.20:intron0010W02776	chr2	174340744	174340844	+	ENSMUSG00000027523.20	Gnas	protein_coding	intron	10	18	2776	14	11	14	2	3	1.1942	0.760684	1.15121	0.0908588	0.136647	1.03537	0.113753	9.10188
3383	ENSMUSG00000027523.20:intron0010W02780	chr2	174340824	174340924	+	ENSMUSG00000027523.20	Gnas	protein_coding	intron	10	18	2780	14	9	15	3	5	1.1942	0.622378	1.23344	0.136288	0.227745	1.01667	0.182017	5.58561
3384	ENSMUSG00000027523.20:intron0010W02783	chr2	174340884	174340984	+	ENSMUSG00000027523.20	Gnas	protein_coding	intron	10	18	2783	15	10	13	4	5	1.2795	0.691531	1.06898	0.181718	0.227745	1.01334	0.204731	4.9496
3385	ENSMUSG00000027523.20:intron0010W02791	chr2	174341044	174341144	+	ENSMUSG00000027523.20	Gnas	protein_coding	intron	10	18	2791	15	10	13	1	2	1.2795	0.691531	1.06898	0.0454294	0.0910981	1.01334	0.0682638	14.8445
3386	ENSMUSG00000000305.12:exon0001W00001	chr2	179442430	179442530	+	ENSMUSG00000000305.12	Cdh4	protein_coding	exon	1	19	1	19	25	20	7	15	1.6207	1.72883	1.64459	0.318006	0.683236	1.66471	0.500621	3.32528
3387	ENSMUSG00000000305.12:exon0001W00002	chr2	179442450	179442550	+	ENSMUSG00000000305.12	Cdh4	protein_coding	exon	1	19	2	21	22	23	9	10	1.7913	1.52137	1.89128	0.408865	0.455491	1.73465	0.432178	4.01374
3388	ENSMUSG00000000305.12:exon0001W00003	chr2	179442470	179442570	+	ENSMUSG00000000305.12	Cdh4	protein_coding	exon	1	19	3	20	22	26	10	10	1.706	1.52137	2.13796	0.454294	0.455491	1.78845	0.454892	3.93158
3389	ENSMUSG00000000305.12:exon0001W00004	chr2	179442490	179442590	+	ENSMUSG00000000305.12	Cdh4	protein_coding	exon	1	19	4	17	23	22	10	9	1.4501	1.59052	1.80905	0.454294	0.409942	1.61656	0.432118	3.74101
3390	ENSMUSG00000000305.12:exon0001W00005	chr2	179442510	179442610	+	ENSMUSG00000000305.12	Cdh4	protein_coding	exon	1	19	5	15	16	19	12	14	1.2795	1.10645	1.56236	0.545153	0.637687	1.3161	0.59142	2.22533
3391	ENSMUSG00000000305.12:exon0001W00006	chr2	179442530	179442630	+	ENSMUSG00000000305.12	Cdh4	protein_coding	exon	1	19	6	17	21	22	20	14	1.4501	1.45221	1.80905	0.908588	0.637687	1.57045	0.773137	2.03128
3392	ENSMUSG00000000305.12:intron0003W04547	chr2	179533611	179533711	+	ENSMUSG00000000305.12	Cdh4	protein_coding	intron	3	18	4547	17	11	13	1	1	1.4501	0.760684	1.06898	0.0454294	0.0455491	1.09326	0.0454892	24.0333
3393	ENSMUSG00000000305.12:intron0003W04549	chr2	179533651	179533751	+	ENSMUSG00000000305.12	Cdh4	protein_coding	intron	3	18	4549	17	13	11	0	2	1.4501	0.89899	0.904524	0	0.0910981	1.08454	0.0455491	23.8103
3394	ENSMUSG00000000305.12:intron0003W04550	chr2	179533671	179533771	+	ENSMUSG00000000305.12	Cdh4	protein_coding	intron	3	18	4550	16	14	11	0	2	1.3648	0.968143	0.904524	0	0.0910981	1.07916	0.0455491	23.6922
3395	ENSMUSG00000039108.14:intron0003W00154	chr2	180028275	180028375	+	ENSMUSG00000039108.14	Lsm14b	protein_coding	intron	3	9	154	8	19	13	2	3	0.682402	1.31391	1.06898	0.0908588	0.136647	1.02176	0.113753	8.9823
3396	ENSMUSG00000039108.14:exon0009W00402	chr2	180033765	180033865	+	ENSMUSG00000039108.14	Lsm14b	protein_coding	exon	9	10	402	16	16	15	18	4	1.3648	1.10645	1.23344	0.817729	0.182196	1.2349	0.499963	2.46998
3397	ENSMUSG00000039108.14:exon0010W00445	chr2	180034717	180034817	+	ENSMUSG00000039108.14	Lsm14b	protein_coding	exon	10	10	445	15	32	18	12	21	1.2795	2.2129	1.48013	0.545153	0.95653	1.65751	0.750842	2.20754
3398	ENSMUSG00000039108.14:exon0010W00446	chr2	180034737	180034837	+	ENSMUSG00000039108.14	Lsm14b	protein_coding	exon	10	10	446	33	52	36	18	43	2.81491	3.59596	2.96026	0.817729	1.95861	3.12371	1.38817	2.25024
