## Supplementary material for "RNMT is recruited to RNA by interaction with RNA G-quadraplexes": Table S2 (part 3 of 3)

### Sheet: Sliding Windows (continued)
	unique_id	chromosome	begin	end	strand	gene_id	gene_name	gene_type	gene_region	Nr_of_region	Total_nr_of_region	window_number	IP1	IP2	IP3	IN1	IN2	IP1_CPM	IP2_CPM	IP3_CPM	IN1_CPM	IN2_CPM	AvIP_CPM	AvIn_CPM	IPoIN_CPM
3399	ENSMUSG00000039108.14:exon0010W00447	chr2	180034757	180034857	+	ENSMUSG00000039108.14	Lsm14b	protein_coding	exon	10	10	447	37	67	43	24	53	3.15611	4.63325	3.53586	1.09031	2.4141	3.77508	1.7522	2.15447
3400	ENSMUSG00000039108.14:exon0010W00448	chr2	180034777	180034877	+	ENSMUSG00000039108.14	Lsm14b	protein_coding	exon	10	10	448	45	76	49	33	60	3.83851	5.25563	4.02924	1.49917	2.73294	4.37446	2.11606	2.06727
3401	ENSMUSG00000039069.19:intron0001W00003	chr2	180070615	180070715	+	ENSMUSG00000039069.19	Mtg2	protein_coding	intron	1	7	3	6	24	21	2	1	0.511801	1.65967	1.72682	0.0908588	0.0455491	1.29943	0.0682039	19.0521
3402	ENSMUSG00000039069.19:intron0001W00004	chr2	180070635	180070735	+	ENSMUSG00000039069.19	Mtg2	protein_coding	intron	1	7	4	4	18	21	2	1	0.341201	1.24476	1.72682	0.0908588	0.0455491	1.10426	0.0682039	16.1905
3403	ENSMUSG00000039001.12:intron0001W00003	chr2	180257447	180257547	+	ENSMUSG00000039001.12	Rps21	protein_coding	intron	1	2	3	14	15	10	9	3	1.1942	1.0373	0.822294	0.408865	0.136647	1.01793	0.272756	3.73202
3404	ENSMUSG00000039001.12:intron0001W00004	chr2	180257467	180257567	+	ENSMUSG00000039001.12	Rps21	protein_coding	intron	1	2	4	16	16	7	9	5	1.3648	1.10645	0.575606	0.408865	0.227745	1.01562	0.318305	3.19071
3405	ENSMUSG00000027569.15:exon0002W00068	chr2	180582750	180582850	+	ENSMUSG00000027569.15	Mrgbp	protein_coding	exon	2	3	68	15	12	14	1	5	1.2795	0.829837	1.15121	0.0454294	0.227745	1.08685	0.136587	7.95718
3406	ENSMUSG00000027569.15:exon0002W00069	chr2	180582770	180582870	+	ENSMUSG00000027569.15	Mrgbp	protein_coding	exon	2	3	69	16	11	13	4	7	1.3648	0.760684	1.06898	0.181718	0.318843	1.06482	0.250281	4.25452
3407	ENSMUSG00000027569.15:exon0002W00070	chr2	180582790	180582890	+	ENSMUSG00000027569.15	Mrgbp	protein_coding	exon	2	3	70	14	11	14	8	12	1.1942	0.760684	1.15121	0.363435	0.546589	1.03537	0.455012	2.27547
3408	ENSMUSG00000027569.15:exon0002W00159	chr2	180584570	180584670	+	ENSMUSG00000027569.15	Mrgbp	protein_coding	exon	2	3	159	14	13	13	4	5	1.1942	0.89899	1.06898	0.181718	0.227745	1.05406	0.204731	5.14849
3409	ENSMUSG00000027569.15:exon0002W00160	chr2	180584590	180584690	+	ENSMUSG00000027569.15	Mrgbp	protein_coding	exon	2	3	160	16	14	11	5	7	1.3648	0.968143	0.904524	0.227147	0.318843	1.07916	0.272995	3.95302
3410	ENSMUSG00000049401.10:exon0007W00274	chr2	180595287	180595387	+	ENSMUSG00000049401.10	Ogfr	protein_coding	exon	7	7	274	13	10	15	10	5	1.1089	0.691531	1.23344	0.454294	0.227745	1.01129	0.34102	2.96549
3411	ENSMUSG00000049401.10:exon0007W00275	chr2	180595307	180595407	+	ENSMUSG00000049401.10	Ogfr	protein_coding	exon	7	7	275	14	10	15	11	6	1.1942	0.691531	1.23344	0.499723	0.273294	1.03972	0.386509	2.69004
3412	ENSMUSG00000038914.15:exon0018W00078	chr2	180659503	180659603	-	ENSMUSG00000038914.15	Dido1	protein_coding	exon	18	18	78	15	7	16	3	10	1.2795	0.484071	1.31567	0.136288	0.455491	1.02642	0.295889	3.46891
3413	ENSMUSG00000038914.15:exon0018W00080	chr2	180659543	180659643	-	ENSMUSG00000038914.15	Dido1	protein_coding	exon	18	18	80	18	14	18	7	13	1.5354	0.968143	1.48013	0.318006	0.592138	1.32789	0.455072	2.91798
3414	ENSMUSG00000038914.15:exon0018W00081	chr2	180659563	180659663	-	ENSMUSG00000038914.15	Dido1	protein_coding	exon	18	18	81	16	14	17	9	12	1.3648	0.968143	1.3979	0.408865	0.546589	1.24362	0.477727	2.60319
3415	ENSMUSG00000038914.15:exon0018W00082	chr2	180659583	180659683	-	ENSMUSG00000038914.15	Dido1	protein_coding	exon	18	18	82	18	16	17	8	11	1.5354	1.10645	1.3979	0.363435	0.50104	1.34658	0.432237	3.11538
3416	ENSMUSG00000038914.15:exon0018W00083	chr2	180659603	180659703	-	ENSMUSG00000038914.15	Dido1	protein_coding	exon	18	18	83	16	17	16	11	8	1.3648	1.1756	1.31567	0.499723	0.364392	1.28536	0.432058	2.97497
3417	ENSMUSG00000038914.15:exon0018W00084	chr2	180659623	180659723	-	ENSMUSG00000038914.15	Dido1	protein_coding	exon	18	18	84	15	15	18	11	6	1.2795	1.0373	1.48013	0.499723	0.273294	1.26564	0.386509	3.27455
3418	ENSMUSG00000038914.15:intron0017W00499	chr2	180668003	180668103	-	ENSMUSG00000038914.15	Dido1	protein_coding	intron	17	17	499	17	12	10	1	3	1.4501	0.829837	0.822294	0.0454294	0.136647	1.03408	0.0910383	11.3587
3419	ENSMUSG00000038914.15:exon0017W00533	chr2	180668727	180668827	-	ENSMUSG00000038914.15	Dido1	protein_coding	exon	17	18	533	16	14	9	4	0	1.3648	0.968143	0.740065	0.181718	0	1.02434	0.0908588	11.2739
3420	ENSMUSG00000038914.15:exon0017W00534	chr2	180668747	180668847	-	ENSMUSG00000038914.15	Dido1	protein_coding	exon	17	18	534	18	16	12	5	0	1.5354	1.10645	0.986753	0.227147	0	1.20954	0.113574	10.6498
3421	ENSMUSG00000038914.15:exon0017W00535	chr2	180668767	180668867	-	ENSMUSG00000038914.15	Dido1	protein_coding	exon	17	18	535	15	17	12	5	2	1.2795	1.1756	0.986753	0.227147	0.0910981	1.14729	0.159123	7.21008
3422	ENSMUSG00000038914.15:exon0008W01112	chr2	180681277	180681377	-	ENSMUSG00000038914.15	Dido1	protein_coding	exon	8	18	1112	13	18	17	7	6	1.1089	1.24476	1.3979	0.318006	0.273294	1.25052	0.29565	4.22973
3423	ENSMUSG00000038914.15:exon0008W01113	chr2	180681297	180681397	-	ENSMUSG00000038914.15	Dido1	protein_coding	exon	8	18	1113	13	19	15	10	6	1.1089	1.31391	1.23344	0.454294	0.273294	1.21875	0.363794	3.35011
3424	ENSMUSG00000038914.15:exon0008W01114	chr2	180681317	180681417	-	ENSMUSG00000038914.15	Dido1	protein_coding	exon	8	18	1114	18	26	16	10	7	1.5354	1.79798	1.31567	0.454294	0.318843	1.54968	0.386569	4.00882
3425	ENSMUSG00000038914.15:exon0008W01115	chr2	180681337	180681437	-	ENSMUSG00000038914.15	Dido1	protein_coding	exon	8	18	1115	19	28	14	11	7	1.6207	1.93629	1.15121	0.499723	0.318843	1.5694	0.409283	3.83451
3426	ENSMUSG00000038914.15:exon0008W01116	chr2	180681357	180681457	-	ENSMUSG00000038914.15	Dido1	protein_coding	exon	8	18	1116	22	29	10	10	5	1.8766	2.00544	0.822294	0.454294	0.227745	1.56811	0.34102	4.59831
3427	ENSMUSG00000038914.15:exon0008W01117	chr2	180681377	180681477	-	ENSMUSG00000038914.15	Dido1	protein_coding	exon	8	18	1117	18	24	14	7	4	1.5354	1.65967	1.15121	0.318006	0.182196	1.44876	0.250101	5.79271
3428	ENSMUSG00000038914.15:exon0008W01118	chr2	180681397	180681497	-	ENSMUSG00000038914.15	Dido1	protein_coding	exon	8	18	1118	21	26	21	6	6	1.7913	1.79798	1.72682	0.272576	0.273294	1.77203	0.272935	6.4925
3429	ENSMUSG00000038914.15:exon0008W01119	chr2	180681417	180681517	-	ENSMUSG00000038914.15	Dido1	protein_coding	exon	8	18	1119	18	14	25	4	6	1.5354	0.968143	2.05574	0.181718	0.273294	1.51976	0.227506	6.68009
3430	ENSMUSG00000038914.15:exon0008W01120	chr2	180681437	180681537	-	ENSMUSG00000038914.15	Dido1	protein_coding	exon	8	18	1120	16	12	27	3	5	1.3648	0.829837	2.22019	0.136288	0.227745	1.47161	0.182017	8.08503
3431	ENSMUSG00000038914.15:exon0008W01121	chr2	180681457	180681557	-	ENSMUSG00000038914.15	Dido1	protein_coding	exon	8	18	1121	18	13	24	5	7	1.5354	0.89899	1.97351	0.227147	0.318843	1.4693	0.272995	5.38215
3432	ENSMUSG00000038914.15:exon0008W01122	chr2	180681477	180681577	-	ENSMUSG00000038914.15	Dido1	protein_coding	exon	8	18	1122	16	16	23	6	8	1.3648	1.10645	1.89128	0.272576	0.364392	1.45418	0.318484	4.56593
3433	ENSMUSG00000038914.15:exon0008W01123	chr2	180681497	180681597	-	ENSMUSG00000038914.15	Dido1	protein_coding	exon	8	18	1123	14	11	16	4	6	1.1942	0.760684	1.31567	0.181718	0.273294	1.09019	0.227506	4.7919
3434	ENSMUSG00000038914.15:exon0008W01132	chr2	180681677	180681777	-	ENSMUSG00000038914.15	Dido1	protein_coding	exon	8	18	1132	11	16	13	6	10	0.938302	1.10645	1.06898	0.272576	0.455491	1.03791	0.364034	2.85114
3435	ENSMUSG00000038914.15:exon0008W01133	chr2	180681697	180681797	-	ENSMUSG00000038914.15	Dido1	protein_coding	exon	8	18	1133	12	16	15	8	10	1.0236	1.10645	1.23344	0.363435	0.455491	1.12116	0.409463	2.73813
3436	ENSMUSG00000038914.15:exon0008W01134	chr2	180681717	180681817	-	ENSMUSG00000038914.15	Dido1	protein_coding	exon	8	18	1134	12	19	15	8	8	1.0236	1.31391	1.23344	0.363435	0.364392	1.19032	0.363914	3.27088
3437	ENSMUSG00000038914.15:exon0008W01135	chr2	180681737	180681837	-	ENSMUSG00000038914.15	Dido1	protein_coding	exon	8	18	1135	12	16	15	7	7	1.0236	1.10645	1.23344	0.318006	0.318843	1.12116	0.318425	3.52097
3438	ENSMUSG00000038914.15:exon0008W01136	chr2	180681757	180681857	-	ENSMUSG00000038914.15	Dido1	protein_coding	exon	8	18	1136	10	14	18	9	5	0.853002	0.968143	1.48013	0.408865	0.227745	1.10042	0.318305	3.45714
3439	ENSMUSG00000038914.15:exon0008W01137	chr2	180681777	180681877	-	ENSMUSG00000038914.15	Dido1	protein_coding	exon	8	18	1137	10	14	17	9	3	0.853002	0.968143	1.3979	0.408865	0.136647	1.07301	0.272756	3.93398
3440	ENSMUSG00000038914.15:exon0008W01151	chr2	180682057	180682157	-	ENSMUSG00000038914.15	Dido1	protein_coding	exon	8	18	1151	12	16	12	6	8	1.0236	1.10645	0.986753	0.272576	0.364392	1.03893	0.318484	3.26212
3441	ENSMUSG00000038914.15:exon0008W01152	chr2	180682077	180682177	-	ENSMUSG00000038914.15	Dido1	protein_coding	exon	8	18	1152	18	22	13	7	6	1.5354	1.52137	1.06898	0.318006	0.273294	1.37525	0.29565	4.65162
3442	ENSMUSG00000038914.15:exon0008W01153	chr2	180682097	180682197	-	ENSMUSG00000038914.15	Dido1	protein_coding	exon	8	18	1153	14	19	13	7	4	1.1942	1.31391	1.06898	0.318006	0.182196	1.19236	0.250101	4.76753
3443	ENSMUSG00000038914.15:exon0008W01154	chr2	180682117	180682217	-	ENSMUSG00000038914.15	Dido1	protein_coding	exon	8	18	1154	16	18	11	7	4	1.3648	1.24476	0.904524	0.318006	0.182196	1.17136	0.250101	4.68355
3444	ENSMUSG00000038914.15:exon0008W01172	chr2	180682477	180682577	-	ENSMUSG00000038914.15	Dido1	protein_coding	exon	8	18	1172	15	13	12	4	5	1.2795	0.89899	0.986753	0.181718	0.227745	1.05508	0.204731	5.15349
3445	ENSMUSG00000038914.15:exon0008W01183	chr2	180682697	180682797	-	ENSMUSG00000038914.15	Dido1	protein_coding	exon	8	18	1183	18	11	9	6	3	1.5354	0.760684	0.740065	0.272576	0.136647	1.01205	0.204612	4.9462
3446	ENSMUSG00000038914.15:exon0008W01184	chr2	180682717	180682817	-	ENSMUSG00000038914.15	Dido1	protein_coding	exon	8	18	1184	17	12	9	8	3	1.4501	0.829837	0.740065	0.363435	0.136647	1.00667	0.250041	4.02601
3447	ENSMUSG00000038914.15:exon0008W01191	chr2	180682857	180682957	-	ENSMUSG00000038914.15	Dido1	protein_coding	exon	8	18	1191	11	16	20	6	11	0.938302	1.10645	1.64459	0.272576	0.50104	1.22978	0.386808	3.1793
3448	ENSMUSG00000038914.15:exon0008W01192	chr2	180682877	180682977	-	ENSMUSG00000038914.15	Dido1	protein_coding	exon	8	18	1192	13	13	16	6	7	1.1089	0.89899	1.31567	0.272576	0.318843	1.10785	0.29571	3.74642
3449	ENSMUSG00000038914.15:exon0008W01194	chr2	180682917	180683017	-	ENSMUSG00000038914.15	Dido1	protein_coding	exon	8	18	1194	14	17	21	8	7	1.1942	1.1756	1.72682	0.363435	0.318843	1.36554	0.341139	4.00288
3450	ENSMUSG00000038914.15:exon0008W01195	chr2	180682937	180683037	-	ENSMUSG00000038914.15	Dido1	protein_coding	exon	8	18	1195	17	13	21	10	8	1.4501	0.89899	1.72682	0.454294	0.364392	1.35864	0.409343	3.31907
3451	ENSMUSG00000038914.15:exon0008W01197	chr2	180682977	180683077	-	ENSMUSG00000038914.15	Dido1	protein_coding	exon	8	18	1197	14	9	17	11	8	1.1942	0.622378	1.3979	0.499723	0.364392	1.07149	0.432058	2.47998
3452	ENSMUSG00000038914.15:exon0008W01198	chr2	180682997	180683097	-	ENSMUSG00000038914.15	Dido1	protein_coding	exon	8	18	1198	15	9	17	11	7	1.2795	0.622378	1.3979	0.499723	0.318843	1.09993	0.409283	2.68745
3453	ENSMUSG00000038914.15:exon0008W01208	chr2	180683197	180683297	-	ENSMUSG00000038914.15	Dido1	protein_coding	exon	8	18	1208	14	17	9	5	7	1.1942	1.1756	0.740065	0.227147	0.318843	1.03662	0.272995	3.79722
3454	ENSMUSG00000038914.15:exon0008W01209	chr2	180683217	180683317	-	ENSMUSG00000038914.15	Dido1	protein_coding	exon	8	18	1209	21	20	12	7	8	1.7913	1.38306	0.986753	0.318006	0.364392	1.38704	0.341199	4.06519
3455	ENSMUSG00000038914.15:exon0008W01210	chr2	180683237	180683337	-	ENSMUSG00000038914.15	Dido1	protein_coding	exon	8	18	1210	24	22	13	6	9	2.04721	1.52137	1.06898	0.272576	0.409942	1.54585	0.341259	4.52985
3456	ENSMUSG00000038914.15:exon0008W01211	chr2	180683257	180683357	-	ENSMUSG00000038914.15	Dido1	protein_coding	exon	8	18	1211	24	21	16	5	8	2.04721	1.45221	1.31567	0.227147	0.364392	1.60503	0.29577	5.42662
3457	ENSMUSG00000038914.15:exon0008W01212	chr2	180683277	180683377	-	ENSMUSG00000038914.15	Dido1	protein_coding	exon	8	18	1212	25	27	18	8	12	2.13251	1.86713	1.48013	0.363435	0.546589	1.82659	0.455012	4.01438
3458	ENSMUSG00000038914.15:exon0008W01213	chr2	180683297	180683397	-	ENSMUSG00000038914.15	Dido1	protein_coding	exon	8	18	1213	21	17	10	8	10	1.7913	1.1756	0.822294	0.363435	0.455491	1.26307	0.409463	3.08469
3459	ENSMUSG00000038914.15:exon0005W01486	chr2	180689063	180689163	-	ENSMUSG00000038914.15	Dido1	protein_coding	exon	5	18	1486	15	10	13	10	11	1.2795	0.691531	1.06898	0.454294	0.50104	1.01334	0.477667	2.12143
3460	ENSMUSG00000038914.15:exon0005W01487	chr2	180689083	180689183	-	ENSMUSG00000038914.15	Dido1	protein_coding	exon	5	18	1487	18	12	14	14	10	1.5354	0.829837	1.15121	0.636012	0.455491	1.17215	0.545751	2.14778
3461	ENSMUSG00000038914.15:intron0001W02505	chr2	180709790	180709890	-	ENSMUSG00000038914.15	Dido1	protein_coding	intron	1	17	2505	17	9	15	10	7	1.4501	0.622378	1.23344	0.454294	0.318843	1.10197	0.386569	2.85066
3462	ENSMUSG00000038914.15:intron0001W02506	chr2	180709810	180709909	-	ENSMUSG00000038914.15	Dido1	protein_coding	intron	1	17	2506	18	13	15	10	8	1.5354	0.89899	1.23344	0.454294	0.364392	1.22261	0.409343	2.98676
3463	ENSMUSG00000038848.14:intron0005W00070	chr2	180905808	180905908	-	ENSMUSG00000038848.14	Ythdf1	protein_coding	intron	5	5	70	19	4	16	2	4	1.6207	0.276612	1.31567	0.0908588	0.182196	1.071	0.136528	7.84454
3464	ENSMUSG00000038848.14:intron0005W00119	chr2	180906788	180906888	-	ENSMUSG00000038848.14	Ythdf1	protein_coding	intron	5	5	119	14	15	11	4	1	1.1942	1.0373	0.904524	0.181718	0.0455491	1.04534	0.113633	9.19924
3465	ENSMUSG00000038848.14:intron0005W00120	chr2	180906808	180906908	-	ENSMUSG00000038848.14	Ythdf1	protein_coding	intron	5	5	120	14	15	10	3	1	1.1942	1.0373	0.822294	0.136288	0.0455491	1.01793	0.0909186	11.1961
3466	ENSMUSG00000038848.14:intron0005W00121	chr2	180906828	180906928	-	ENSMUSG00000038848.14	Ythdf1	protein_coding	intron	5	5	121	15	15	12	2	1	1.2795	1.0373	0.986753	0.0908588	0.0455491	1.10118	0.0682039	16.1455
3467	ENSMUSG00000027575.19:exon0005W00269	chr2	180973034	180973134	+	ENSMUSG00000027575.19	Arfgap1	protein_coding	exon	5	12	269	14	14	18	4	4	1.1942	0.968143	1.48013	0.181718	0.182196	1.21416	0.181957	6.67278
3468	ENSMUSG00000027575.19:exon0005W00270	chr2	180973054	180973154	+	ENSMUSG00000027575.19	Arfgap1	protein_coding	exon	5	12	270	16	13	15	5	2	1.3648	0.89899	1.23344	0.227147	0.0910981	1.16574	0.159123	7.32608
3469	ENSMUSG00000027575.19:exon0007W00486	chr2	180977559	180977659	+	ENSMUSG00000027575.19	Arfgap1	protein_coding	exon	7	12	486	18	9	12	1	1	1.5354	0.622378	0.986753	0.0454294	0.0455491	1.04818	0.0454892	23.0423
3470	ENSMUSG00000027575.19:exon0007W00487	chr2	180977579	180977679	+	ENSMUSG00000027575.19	Arfgap1	protein_coding	exon	7	12	487	19	9	12	1	1	1.6207	0.622378	0.986753	0.0454294	0.0455491	1.07661	0.0454892	23.6674
3471	ENSMUSG00000027575.19:exon0007W00504	chr2	180977919	180978019	+	ENSMUSG00000027575.19	Arfgap1	protein_coding	exon	7	12	504	18	15	16	1	1	1.5354	1.0373	1.31567	0.0454294	0.0455491	1.29612	0.0454892	28.493
3472	ENSMUSG00000027575.19:exon0007W00505	chr2	180977939	180978039	+	ENSMUSG00000027575.19	Arfgap1	protein_coding	exon	7	12	505	24	17	25	1	2	2.04721	1.1756	2.05574	0.0454294	0.0910981	1.75951	0.0682638	25.7752
3473	ENSMUSG00000027575.19:exon0007W00506	chr2	180977959	180978042	+	ENSMUSG00000027575.19	Arfgap1	protein_coding	exon	7	12	506	27	20	26	1	2	2.30311	1.38306	2.13796	0.0454294	0.0910981	1.94138	0.0682638	28.4394
3474	ENSMUSG00000027575.19:intron0007W00508	chr2	180978042	180978142	+	ENSMUSG00000027575.19	Arfgap1	protein_coding	intron	7	11	508	27	23	10	0	2	2.30311	1.59052	0.822294	0	0.0910981	1.57197	0.0455491	34.5117
3475	ENSMUSG00000016344.14:exon0001W00002	chr2	181187266	181187366	+	ENSMUSG00000016344.14	Ppdpf	protein_coding	exon	1	4	2	16	13	13	16	8	1.3648	0.89899	1.06898	0.72687	0.364392	1.11093	0.545631	2.03604
3476	ENSMUSG00000038705.13:intron0001W01751	chr2	181287454	181287554	-	ENSMUSG00000038705.13	Gmeb2	protein_coding	intron	1	10	1751	13	13	14	5	1	1.1089	0.89899	1.15121	0.227147	0.0455491	1.05303	0.136348	7.72314
3477	ENSMUSG00000038705.13:intron0001W01752	chr2	181287474	181287574	-	ENSMUSG00000038705.13	Gmeb2	protein_coding	intron	1	10	1752	15	15	19	4	1	1.2795	1.0373	1.56236	0.181718	0.0455491	1.29305	0.113633	11.3792
3478	ENSMUSG00000038705.13:intron0001W01753	chr2	181287494	181287594	-	ENSMUSG00000038705.13	Gmeb2	protein_coding	intron	1	10	1753	15	16	22	2	3	1.2795	1.10645	1.80905	0.0908588	0.136647	1.39833	0.113753	12.2927
3479	ENSMUSG00000038705.13:intron0001W01754	chr2	181287514	181287614	-	ENSMUSG00000038705.13	Gmeb2	protein_coding	intron	1	10	1754	14	12	19	2	4	1.1942	0.829837	1.56236	0.0908588	0.182196	1.19547	0.136528	8.75623
3480	ENSMUSG00000038705.13:intron0001W01755	chr2	181287534	181287634	-	ENSMUSG00000038705.13	Gmeb2	protein_coding	intron	1	10	1755	11	12	18	0	4	0.938302	0.829837	1.48013	0	0.182196	1.08276	0.0910981	11.8856
3481	ENSMUSG00000038671.15:exon0001W00356	chr2	181365113	181365213	-	ENSMUSG00000038671.15	Arfrp1	protein_coding	exon	1	4	356	6	15	18	2	1	0.511801	1.0373	1.48013	0.0908588	0.0455491	1.00974	0.0682039	14.8048
3482	ENSMUSG00000038671.15:exon0001W00357	chr2	181365133	181365233	-	ENSMUSG00000038671.15	Arfrp1	protein_coding	exon	1	4	357	11	15	20	4	3	0.938302	1.0373	1.64459	0.181718	0.136647	1.20673	0.159182	7.58079
3483	ENSMUSG00000038671.15:exon0001W00358	chr2	181365153	181365253	-	ENSMUSG00000038671.15	Arfrp1	protein_coding	exon	1	4	358	10	15	25	8	6	0.853002	1.0373	2.05574	0.363435	0.273294	1.31534	0.318365	4.13156
3484	ENSMUSG00000038671.15:exon0001W00359	chr2	181365173	181365273	-	ENSMUSG00000038671.15	Arfrp1	protein_coding	exon	1	4	359	10	14	24	11	6	0.853002	0.968143	1.97351	0.499723	0.273294	1.26488	0.386509	3.27259
3485	ENSMUSG00000038671.15:exon0001W00360	chr2	181365193	181365293	-	ENSMUSG00000038671.15	Arfrp1	protein_coding	exon	1	4	360	18	12	34	10	8	1.5354	0.829837	2.7958	0.454294	0.364392	1.72035	0.409343	4.2027
3486	ENSMUSG00000038671.15:exon0001W00361	chr2	181365213	181365313	-	ENSMUSG00000038671.15	Arfrp1	protein_coding	exon	1	4	361	19	11	37	13	14	1.6207	0.760684	3.04249	0.590582	0.637687	1.80796	0.614135	2.94391
3487	ENSMUSG00000038671.15:exon0001W00362	chr2	181365233	181365333	-	ENSMUSG00000038671.15	Arfrp1	protein_coding	exon	1	4	362	16	12	38	15	15	1.3648	0.829837	3.12472	0.681441	0.683236	1.77312	0.682338	2.59859
3488	ENSMUSG00000038671.15:exon0001W00363	chr2	181365253	181365353	-	ENSMUSG00000038671.15	Arfrp1	protein_coding	exon	1	4	363	16	11	34	11	13	1.3648	0.760684	2.7958	0.499723	0.592138	1.64043	0.545931	3.00483
3489	ENSMUSG00000038671.15:exon0001W00364	chr2	181365273	181365373	-	ENSMUSG00000038671.15	Arfrp1	protein_coding	exon	1	4	364	17	9	30	9	15	1.4501	0.622378	2.46688	0.408865	0.683236	1.51312	0.54605	2.77103
3490	ENSMUSG00000027582.16:exon0005W00774	chr2	181380733	181380833	+	ENSMUSG00000027582.16	Zgpat	protein_coding	exon	5	6	774	18	31	14	5	3	1.5354	2.14374	1.15121	0.227147	0.136647	1.61012	0.181897	8.85182
3491	ENSMUSG00000027582.16:exon0005W00775	chr2	181380753	181380853	+	ENSMUSG00000027582.16	Zgpat	protein_coding	exon	5	6	775	23	38	19	9	5	1.96191	2.62782	1.56236	0.408865	0.227745	2.05069	0.318305	6.44254
3492	ENSMUSG00000027582.16:exon0005W00776	chr2	181380773	181380873	+	ENSMUSG00000027582.16	Zgpat	protein_coding	exon	5	6	776	23	41	19	8	6	1.96191	2.83528	1.56236	0.363435	0.273294	2.11985	0.318365	6.65855
3493	ENSMUSG00000027582.16:exon0005W00777	chr2	181380793	181380893	+	ENSMUSG00000027582.16	Zgpat	protein_coding	exon	5	6	777	20	43	20	7	6	1.706	2.97358	1.64459	0.318006	0.273294	2.10806	0.29565	7.13025
3494	ENSMUSG00000027582.16:exon0005W00778	chr2	181380813	181380913	+	ENSMUSG00000027582.16	Zgpat	protein_coding	exon	5	6	778	18	37	19	7	6	1.5354	2.55866	1.56236	0.318006	0.273294	1.88548	0.29565	6.37739
3495	ENSMUSG00000027582.16:exon0005W00779	chr2	181380833	181380933	+	ENSMUSG00000027582.16	Zgpat	protein_coding	exon	5	6	779	12	20	15	4	4	1.0236	1.38306	1.23344	0.181718	0.182196	1.21337	0.181957	6.66844
3496	ENSMUSG00000027582.16:exon0005W00781	chr2	181380873	181380973	+	ENSMUSG00000027582.16	Zgpat	protein_coding	exon	5	6	781	11	16	13	3	3	0.938302	1.10645	1.06898	0.136288	0.136647	1.03791	0.136468	7.60555
3497	ENSMUSG00000027582.16:exon0005W00784	chr2	181380933	181381033	+	ENSMUSG00000027582.16	Zgpat	protein_coding	exon	5	6	784	14	15	12	6	5	1.1942	1.0373	0.986753	0.272576	0.227745	1.07275	0.250161	4.28824
3498	ENSMUSG00000027582.16:exon0005W00788	chr2	181381013	181381113	+	ENSMUSG00000027582.16	Zgpat	protein_coding	exon	5	6	788	15	18	13	3	6	1.2795	1.24476	1.06898	0.136288	0.273294	1.19775	0.204791	5.84862
3499	ENSMUSG00000027582.16:exon0005W00789	chr2	181381033	181381133	+	ENSMUSG00000027582.16	Zgpat	protein_coding	exon	5	6	789	12	19	11	3	4	1.0236	1.31391	0.904524	0.136288	0.182196	1.08068	0.159242	6.78638
3500	ENSMUSG00000027582.16:exon0005W00790	chr2	181381053	181381153	+	ENSMUSG00000027582.16	Zgpat	protein_coding	exon	5	6	790	12	24	11	4	5	1.0236	1.65967	0.904524	0.181718	0.227745	1.19593	0.204731	5.84147
3501	ENSMUSG00000027582.16:exon0005W00791	chr2	181381073	181381173	+	ENSMUSG00000027582.16	Zgpat	protein_coding	exon	5	6	791	14	27	11	5	4	1.1942	1.86713	0.904524	0.227147	0.182196	1.32195	0.204672	6.4589
3502	ENSMUSG00000027582.16:exon0005W00792	chr2	181381093	181381193	+	ENSMUSG00000027582.16	Zgpat	protein_coding	exon	5	6	792	14	24	18	4	5	1.1942	1.65967	1.48013	0.181718	0.227745	1.44467	0.204731	7.05641
3503	ENSMUSG00000027582.16:exon0005W00793	chr2	181381113	181381213	+	ENSMUSG00000027582.16	Zgpat	protein_coding	exon	5	6	793	17	24	16	7	5	1.4501	1.65967	1.31567	0.318006	0.227745	1.47515	0.272876	5.40594
3504	ENSMUSG00000027582.16:exon0005W00794	chr2	181381133	181381233	+	ENSMUSG00000027582.16	Zgpat	protein_coding	exon	5	6	794	24	29	22	10	8	2.04721	2.00544	1.80905	0.454294	0.364392	1.9539	0.409343	4.77325
3505	ENSMUSG00000027582.16:exon0005W00795	chr2	181381153	181381253	+	ENSMUSG00000027582.16	Zgpat	protein_coding	exon	5	6	795	30	26	21	10	9	2.55901	1.79798	1.72682	0.454294	0.409942	2.02793	0.432118	4.69301
3506	ENSMUSG00000027582.16:exon0005W00796	chr2	181381173	181381273	+	ENSMUSG00000027582.16	Zgpat	protein_coding	exon	5	6	796	30	22	21	10	9	2.55901	1.52137	1.72682	0.454294	0.409942	1.93573	0.432118	4.47964
3507	ENSMUSG00000027582.16:exon0005W00797	chr2	181381193	181381293	+	ENSMUSG00000027582.16	Zgpat	protein_coding	exon	5	6	797	28	20	17	10	8	2.38841	1.38306	1.3979	0.454294	0.364392	1.72312	0.409343	4.20948
3508	ENSMUSG00000027582.16:exon0005W00798	chr2	181381213	181381313	+	ENSMUSG00000027582.16	Zgpat	protein_coding	exon	5	6	798	27	14	19	7	9	2.30311	0.968143	1.56236	0.318006	0.409942	1.6112	0.363974	4.4267
3509	ENSMUSG00000027582.16:exon0005W00799	chr2	181381233	181381333	+	ENSMUSG00000027582.16	Zgpat	protein_coding	exon	5	6	799	23	10	15	5	6	1.96191	0.691531	1.23344	0.227147	0.273294	1.29563	0.250221	5.17793
3510	ENSMUSG00000027582.16:exon0005W00800	chr2	181381253	181381353	+	ENSMUSG00000027582.16	Zgpat	protein_coding	exon	5	6	800	18	10	15	5	5	1.5354	0.691531	1.23344	0.227147	0.227745	1.15346	0.227446	5.07135
3511	ENSMUSG00000027582.16:exon0005W00801	chr2	181381273	181381373	+	ENSMUSG00000027582.16	Zgpat	protein_coding	exon	5	6	801	16	11	16	4	6	1.3648	0.760684	1.31567	0.181718	0.273294	1.14705	0.227506	5.04186
3512	ENSMUSG00000027582.16:exon0005W00802	chr2	181381293	181381393	+	ENSMUSG00000027582.16	Zgpat	protein_coding	exon	5	6	802	17	12	13	4	5	1.4501	0.829837	1.06898	0.181718	0.227745	1.11631	0.204731	5.45255
3513	ENSMUSG00000027582.16:exon0005W00804	chr2	181381333	181381433	+	ENSMUSG00000027582.16	Zgpat	protein_coding	exon	5	6	804	15	16	15	4	4	1.2795	1.10645	1.23344	0.181718	0.182196	1.20646	0.181957	6.63049
3514	ENSMUSG00000027582.16:exon0005W00805	chr2	181381353	181381453	+	ENSMUSG00000027582.16	Zgpat	protein_coding	exon	5	6	805	21	19	19	3	3	1.7913	1.31391	1.56236	0.136288	0.136647	1.55586	0.136468	11.4009
3515	ENSMUSG00000027582.16:exon0005W00806	chr2	181381373	181381473	+	ENSMUSG00000027582.16	Zgpat	protein_coding	exon	5	6	806	23	23	23	6	7	1.96191	1.59052	1.89128	0.272576	0.318843	1.81457	0.29571	6.13631
3516	ENSMUSG00000027582.16:exon0005W00807	chr2	181381393	181381493	+	ENSMUSG00000027582.16	Zgpat	protein_coding	exon	5	6	807	24	29	26	5	7	2.04721	2.00544	2.13796	0.227147	0.318843	2.06354	0.272995	7.55887
3517	ENSMUSG00000027582.16:exon0005W00808	chr2	181381413	181381513	+	ENSMUSG00000027582.16	Zgpat	protein_coding	exon	5	6	808	29	36	27	6	7	2.47371	2.48951	2.22019	0.272576	0.318843	2.39447	0.29571	8.09736
3518	ENSMUSG00000027582.16:exon0005W00809	chr2	181381433	181381533	+	ENSMUSG00000027582.16	Zgpat	protein_coding	exon	5	6	809	31	32	24	7	14	2.64431	2.2129	1.97351	0.318006	0.637687	2.2769	0.477846	4.76493
3519	ENSMUSG00000027582.16:exon0005W00810	chr2	181381453	181381553	+	ENSMUSG00000027582.16	Zgpat	protein_coding	exon	5	6	810	27	30	21	7	14	2.30311	2.07459	1.72682	0.318006	0.637687	2.03484	0.477846	4.25835
3520	ENSMUSG00000027582.16:exon0005W00811	chr2	181381473	181381573	+	ENSMUSG00000027582.16	Zgpat	protein_coding	exon	5	6	811	23	25	14	4	10	1.96191	1.72883	1.15121	0.181718	0.455491	1.61398	0.318604	5.06579
3521	ENSMUSG00000027582.16:exon0005W00812	chr2	181381493	181381593	+	ENSMUSG00000027582.16	Zgpat	protein_coding	exon	5	6	812	22	20	10	6	10	1.8766	1.38306	0.822294	0.272576	0.455491	1.36065	0.364034	3.73771
3522	ENSMUSG00000027582.16:exon0005W00813	chr2	181381513	181381613	+	ENSMUSG00000027582.16	Zgpat	protein_coding	exon	5	6	813	16	15	11	5	13	1.3648	1.0373	0.904524	0.227147	0.592138	1.10221	0.409642	2.69066
3523	ENSMUSG00000027582.16:exon0005W00817	chr2	181381593	181381693	+	ENSMUSG00000027582.16	Zgpat	protein_coding	exon	5	6	817	11	15	16	4	5	0.938302	1.0373	1.31567	0.181718	0.227745	1.09709	0.204731	5.35868
3524	ENSMUSG00000027582.16:exon0005W00818	chr2	181381613	181381713	+	ENSMUSG00000027582.16	Zgpat	protein_coding	exon	5	6	818	11	17	12	4	1	0.938302	1.1756	0.986753	0.181718	0.0455491	1.03355	0.113633	9.0955
3525	ENSMUSG00000027582.16:exon0005W00822	chr2	181381693	181381793	+	ENSMUSG00000027582.16	Zgpat	protein_coding	exon	5	6	822	13	19	15	3	4	1.1089	1.31391	1.23344	0.136288	0.182196	1.21875	0.159242	7.65344
3526	ENSMUSG00000027582.16:exon0005W00823	chr2	181381713	181381813	+	ENSMUSG00000027582.16	Zgpat	protein_coding	exon	5	6	823	14	17	17	3	5	1.1942	1.1756	1.3979	0.136288	0.227745	1.2559	0.182017	6.89992
3527	ENSMUSG00000027582.16:exon0005W00824	chr2	181381733	181381833	+	ENSMUSG00000027582.16	Zgpat	protein_coding	exon	5	6	824	22	23	20	5	4	1.8766	1.59052	1.64459	0.227147	0.182196	1.7039	0.204672	8.32506
3528	ENSMUSG00000027582.16:exon0005W00825	chr2	181381753	181381853	+	ENSMUSG00000027582.16	Zgpat	protein_coding	exon	5	6	825	23	29	23	5	4	1.96191	2.00544	1.89128	0.227147	0.182196	1.95287	0.204672	9.5415
3529	ENSMUSG00000027582.16:exon0005W00826	chr2	181381773	181381873	+	ENSMUSG00000027582.16	Zgpat	protein_coding	exon	5	6	826	22	20	20	3	5	1.8766	1.38306	1.64459	0.136288	0.227745	1.63475	0.182017	8.98132
3530	ENSMUSG00000027582.16:exon0005W00827	chr2	181381793	181381893	+	ENSMUSG00000027582.16	Zgpat	protein_coding	exon	5	6	827	19	20	18	3	5	1.6207	1.38306	1.48013	0.136288	0.227745	1.49463	0.182017	8.21151
3531	ENSMUSG00000027582.16:exon0005W00828	chr2	181381813	181381913	+	ENSMUSG00000027582.16	Zgpat	protein_coding	exon	5	6	828	25	24	20	4	7	2.13251	1.65967	1.64459	0.181718	0.318843	1.81226	0.250281	7.2409
3532	ENSMUSG00000027582.16:exon0005W00829	chr2	181381833	181381933	+	ENSMUSG00000027582.16	Zgpat	protein_coding	exon	5	6	829	27	27	19	4	9	2.30311	1.86713	1.56236	0.181718	0.409942	1.91087	0.29583	6.45935
3533	ENSMUSG00000027582.16:exon0005W00830	chr2	181381853	181381953	+	ENSMUSG00000027582.16	Zgpat	protein_coding	exon	5	6	830	30	25	20	5	11	2.55901	1.72883	1.64459	0.227147	0.50104	1.97747	0.364093	5.43123
3534	ENSMUSG00000027582.16:exon0005W00831	chr2	181381873	181381973	+	ENSMUSG00000027582.16	Zgpat	protein_coding	exon	5	6	831	33	28	22	5	10	2.81491	1.93629	1.80905	0.227147	0.455491	2.18675	0.341319	6.40676
3535	ENSMUSG00000027582.16:exon0005W00832	chr2	181381893	181381993	+	ENSMUSG00000027582.16	Zgpat	protein_coding	exon	5	6	832	31	24	15	5	8	2.64431	1.65967	1.23344	0.227147	0.364392	1.84581	0.29577	6.24069
3536	ENSMUSG00000027582.16:exon0005W00833	chr2	181381913	181382013	+	ENSMUSG00000027582.16	Zgpat	protein_coding	exon	5	6	833	29	20	13	4	8	2.47371	1.38306	1.06898	0.181718	0.364392	1.64192	0.273055	6.01313
3537	ENSMUSG00000027582.16:exon0005W00834	chr2	181381933	181382033	+	ENSMUSG00000027582.16	Zgpat	protein_coding	exon	5	6	834	20	17	13	2	8	1.706	1.1756	1.06898	0.0908588	0.364392	1.31686	0.227626	5.78521
3538	ENSMUSG00000027582.16:exon0005W00835	chr2	181381953	181382053	+	ENSMUSG00000027582.16	Zgpat	protein_coding	exon	5	6	835	17	17	10	2	6	1.4501	1.1756	0.822294	0.0908588	0.273294	1.14933	0.182077	6.31236
3539	ENSMUSG00000027582.16:exon0005W00836	chr2	181381973	181382073	+	ENSMUSG00000027582.16	Zgpat	protein_coding	exon	5	6	836	15	20	10	3	7	1.2795	1.38306	0.822294	0.136288	0.318843	1.16162	0.227566	5.10454
3540	ENSMUSG00000027582.16:exon0005W00837	chr2	181381993	181382093	+	ENSMUSG00000027582.16	Zgpat	protein_coding	exon	5	6	837	18	25	16	6	9	1.5354	1.72883	1.31567	0.272576	0.409942	1.52663	0.341259	4.47353
3541	ENSMUSG00000027582.16:exon0005W00838	chr2	181382013	181382113	+	ENSMUSG00000027582.16	Zgpat	protein_coding	exon	5	6	838	16	30	20	7	7	1.3648	2.07459	1.64459	0.318006	0.318843	1.69466	0.318425	5.32202
3542	ENSMUSG00000027582.16:exon0005W00839	chr2	181382033	181382133	+	ENSMUSG00000027582.16	Zgpat	protein_coding	exon	5	6	839	18	25	19	7	5	1.5354	1.72883	1.56236	0.318006	0.227745	1.60886	0.272876	5.89596
3543	ENSMUSG00000027582.16:exon0005W00840	chr2	181382053	181382153	+	ENSMUSG00000027582.16	Zgpat	protein_coding	exon	5	6	840	19	22	20	6	7	1.6207	1.52137	1.64459	0.272576	0.318843	1.59555	0.29571	5.39567
3544	ENSMUSG00000027582.16:exon0005W00841	chr2	181382073	181382173	+	ENSMUSG00000027582.16	Zgpat	protein_coding	exon	5	6	841	15	16	19	5	5	1.2795	1.10645	1.56236	0.227147	0.227745	1.3161	0.227446	5.78644
3545	ENSMUSG00000027582.16:exon0005W00847	chr2	181382193	181382293	+	ENSMUSG00000027582.16	Zgpat	protein_coding	exon	5	6	847	9	15	17	8	6	0.767702	1.0373	1.3979	0.363435	0.273294	1.06763	0.318365	3.35349
3546	ENSMUSG00000090077.9:intron0001W00031	chr2	181380719	181380819	+	ENSMUSG00000090077.9	Lime1	protein_coding	intron	1	3	31	14	15	12	2	1	1.1942	1.0373	0.986753	0.0908588	0.0455491	1.07275	0.0682039	15.7286
3547	ENSMUSG00000090077.9:intron0001W00032	chr2	181380739	181380839	+	ENSMUSG00000090077.9	Lime1	protein_coding	intron	1	3	32	21	31	16	6	4	1.7913	2.14374	1.31567	0.272576	0.182196	1.75024	0.227386	7.69721
3548	ENSMUSG00000090077.9:intron0001W00033	chr2	181380759	181380859	+	ENSMUSG00000090077.9	Lime1	protein_coding	intron	1	3	33	21	38	20	9	6	1.7913	2.62782	1.64459	0.408865	0.273294	2.02124	0.341079	5.926
3549	ENSMUSG00000090077.9:intron0001W00034	chr2	181380779	181380879	+	ENSMUSG00000090077.9	Lime1	protein_coding	intron	1	3	34	23	44	23	7	6	1.96191	3.04273	1.89128	0.318006	0.273294	2.29864	0.29565	7.77486
3550	ENSMUSG00000090077.9:intron0001W00035	chr2	181380799	181380899	+	ENSMUSG00000090077.9	Lime1	protein_coding	intron	1	3	35	19	42	17	7	6	1.6207	2.90443	1.3979	0.318006	0.273294	1.97434	0.29565	6.67798
3551	ENSMUSG00000090077.9:intron0001W00036	chr2	181380819	181380919	+	ENSMUSG00000090077.9	Lime1	protein_coding	intron	1	3	36	16	35	17	7	6	1.3648	2.42036	1.3979	0.318006	0.273294	1.72769	0.29565	5.84369
3552	ENSMUSG00000090077.9:intron0001W00037	chr2	181380839	181380939	+	ENSMUSG00000090077.9	Lime1	protein_coding	intron	1	3	37	10	20	16	5	3	0.853002	1.38306	1.31567	0.227147	0.136647	1.18391	0.181897	6.50869
3553	ENSMUSG00000090077.9:intron0001W00038	chr2	181380859	181380959	+	ENSMUSG00000090077.9	Lime1	protein_coding	intron	1	3	38	9	17	14	3	3	0.767702	1.1756	1.15121	0.136288	0.136647	1.03151	0.136468	7.5586
3554	ENSMUSG00000090077.9:intron0001W00041	chr2	181380919	181381019	+	ENSMUSG00000090077.9	Lime1	protein_coding	intron	1	3	41	14	15	11	6	4	1.1942	1.0373	0.904524	0.272576	0.182196	1.04534	0.227386	4.5972
3555	ENSMUSG00000090077.9:intron0001W00045	chr2	181380999	181381099	+	ENSMUSG00000090077.9	Lime1	protein_coding	intron	1	3	45	14	16	10	3	6	1.1942	1.10645	0.822294	0.136288	0.273294	1.04098	0.204791	5.08314
3556	ENSMUSG00000090077.9:intron0001W00046	chr2	181381019	181381119	+	ENSMUSG00000090077.9	Lime1	protein_coding	intron	1	3	46	13	19	12	3	5	1.1089	1.31391	0.986753	0.136288	0.227745	1.13652	0.182017	6.24405
3557	ENSMUSG00000090077.9:intron0001W00047	chr2	181381039	181381139	+	ENSMUSG00000090077.9	Lime1	protein_coding	intron	1	3	47	12	21	11	4	3	1.0236	1.45221	0.904524	0.181718	0.136647	1.12678	0.159182	7.07855
3558	ENSMUSG00000090077.9:intron0001W00048	chr2	181381059	181381159	+	ENSMUSG00000090077.9	Lime1	protein_coding	intron	1	3	48	12	23	13	4	5	1.0236	1.59052	1.06898	0.181718	0.227745	1.2277	0.204731	5.99664
3559	ENSMUSG00000090077.9:intron0001W00049	chr2	181381079	181381179	+	ENSMUSG00000090077.9	Lime1	protein_coding	intron	1	3	49	15	25	13	6	5	1.2795	1.72883	1.06898	0.272576	0.227745	1.3591	0.250161	5.43292
3560	ENSMUSG00000090077.9:intron0001W00050	chr2	181381099	181381199	+	ENSMUSG00000090077.9	Lime1	protein_coding	intron	1	3	50	15	23	16	6	4	1.2795	1.59052	1.31567	0.272576	0.182196	1.39523	0.227386	6.13595
3561	ENSMUSG00000090077.9:intron0001W00051	chr2	181381119	181381219	+	ENSMUSG00000090077.9	Lime1	protein_coding	intron	1	3	51	18	26	18	7	5	1.5354	1.79798	1.48013	0.318006	0.227745	1.6045	0.272876	5.87999
3562	ENSMUSG00000090077.9:intron0001W00052	chr2	181381139	181381234	+	ENSMUSG00000090077.9	Lime1	protein_coding	intron	1	3	52	24	27	21	9	8	2.04721	1.86713	1.72682	0.408865	0.364392	1.88039	0.386629	4.86354
3563	ENSMUSG00000090077.9:exon0002W00054	chr2	181381234	181381334	+	ENSMUSG00000090077.9	Lime1	protein_coding	exon	2	4	54	23	10	15	5	6	1.96191	0.691531	1.23344	0.227147	0.273294	1.29563	0.250221	5.17793
3564	ENSMUSG00000090077.9:exon0002W00055	chr2	181381254	181381354	+	ENSMUSG00000090077.9	Lime1	protein_coding	exon	2	4	55	17	9	17	5	5	1.4501	0.622378	1.3979	0.227147	0.227745	1.15679	0.227446	5.08601
3565	ENSMUSG00000090077.9:exon0002W00056	chr2	181381274	181381374	+	ENSMUSG00000090077.9	Lime1	protein_coding	exon	2	4	56	16	11	16	4	6	1.3648	0.760684	1.31567	0.181718	0.273294	1.14705	0.227506	5.04186
3566	ENSMUSG00000090077.9:exon0002W00057	chr2	181381294	181381394	+	ENSMUSG00000090077.9	Lime1	protein_coding	exon	2	4	57	16	12	13	4	4	1.3648	0.829837	1.06898	0.181718	0.182196	1.08787	0.181957	5.97875
3567	ENSMUSG00000090077.9:exon0002W00059	chr2	181381334	181381434	+	ENSMUSG00000090077.9	Lime1	protein_coding	exon	2	4	59	15	16	15	4	4	1.2795	1.10645	1.23344	0.181718	0.182196	1.20646	0.181957	6.63049
3568	ENSMUSG00000090077.9:exon0002W00060	chr2	181381354	181381454	+	ENSMUSG00000090077.9	Lime1	protein_coding	exon	2	4	60	20	20	17	3	3	1.706	1.38306	1.3979	0.136288	0.136647	1.49566	0.136468	10.9598
3569	ENSMUSG00000090077.9:exon0002W00061	chr2	181381374	181381474	+	ENSMUSG00000090077.9	Lime1	protein_coding	exon	2	4	61	23	23	23	6	7	1.96191	1.59052	1.89128	0.272576	0.318843	1.81457	0.29571	6.13631
3570	ENSMUSG00000090077.9:exon0002W00062	chr2	181381394	181381494	+	ENSMUSG00000090077.9	Lime1	protein_coding	exon	2	4	62	25	30	27	6	7	2.13251	2.07459	2.22019	0.272576	0.318843	2.14243	0.29571	7.24504
3571	ENSMUSG00000090077.9:exon0002W00063	chr2	181381414	181381514	+	ENSMUSG00000090077.9	Lime1	protein_coding	exon	2	4	63	29	35	26	6	8	2.47371	2.42036	2.13796	0.272576	0.364392	2.34401	0.318484	7.35989
3572	ENSMUSG00000090077.9:exon0002W00064	chr2	181381434	181381534	+	ENSMUSG00000090077.9	Lime1	protein_coding	exon	2	4	64	33	32	24	7	14	2.81491	2.2129	1.97351	0.318006	0.637687	2.33377	0.477846	4.88393
3573	ENSMUSG00000090077.9:exon0002W00065	chr2	181381454	181381554	+	ENSMUSG00000090077.9	Lime1	protein_coding	exon	2	4	65	27	29	21	7	15	2.30311	2.00544	1.72682	0.318006	0.683236	2.01179	0.500621	4.01858
3574	ENSMUSG00000090077.9:exon0002W00066	chr2	181381474	181381574	+	ENSMUSG00000090077.9	Lime1	protein_coding	exon	2	4	66	23	25	14	4	10	1.96191	1.72883	1.15121	0.181718	0.455491	1.61398	0.318604	5.06579
3575	ENSMUSG00000090077.9:exon0002W00067	chr2	181381494	181381594	+	ENSMUSG00000090077.9	Lime1	protein_coding	exon	2	4	67	21	19	9	5	10	1.7913	1.31391	0.740065	0.227147	0.455491	1.28176	0.341319	3.75531
3576	ENSMUSG00000090077.9:exon0002W00068	chr2	181381514	181381614	+	ENSMUSG00000090077.9	Lime1	protein_coding	exon	2	4	68	17	18	12	5	12	1.4501	1.24476	0.986753	0.227147	0.546589	1.2272	0.386868	3.17215
3577	ENSMUSG00000090077.9:exon0002W00072	chr2	181381594	181381694	+	ENSMUSG00000090077.9	Lime1	protein_coding	exon	2	4	72	11	15	16	4	5	0.938302	1.0373	1.31567	0.181718	0.227745	1.09709	0.204731	5.35868
3578	ENSMUSG00000090077.9:exon0002W00077	chr2	181381694	181381794	+	ENSMUSG00000090077.9	Lime1	protein_coding	exon	2	4	77	14	19	15	3	4	1.1942	1.31391	1.23344	0.136288	0.182196	1.24718	0.159242	7.83199
3579	ENSMUSG00000090077.9:exon0002W00078	chr2	181381714	181381814	+	ENSMUSG00000090077.9	Lime1	protein_coding	exon	2	4	78	14	17	17	3	4	1.1942	1.1756	1.3979	0.136288	0.182196	1.2559	0.159242	7.88674
3580	ENSMUSG00000090077.9:exon0002W00079	chr2	181381734	181381834	+	ENSMUSG00000090077.9	Lime1	protein_coding	exon	2	4	79	23	23	20	5	4	1.96191	1.59052	1.64459	0.227147	0.182196	1.73234	0.204672	8.46399
3581	ENSMUSG00000090077.9:exon0002W00080	chr2	181381754	181381854	+	ENSMUSG00000090077.9	Lime1	protein_coding	exon	2	4	80	23	29	23	5	4	1.96191	2.00544	1.89128	0.227147	0.182196	1.95287	0.204672	9.5415
3582	ENSMUSG00000090077.9:exon0002W00081	chr2	181381774	181381874	+	ENSMUSG00000090077.9	Lime1	protein_coding	exon	2	4	81	22	20	20	3	5	1.8766	1.38306	1.64459	0.136288	0.227745	1.63475	0.182017	8.98132
3583	ENSMUSG00000090077.9:exon0002W00082	chr2	181381794	181381894	+	ENSMUSG00000090077.9	Lime1	protein_coding	exon	2	4	82	19	20	18	3	5	1.6207	1.38306	1.48013	0.136288	0.227745	1.49463	0.182017	8.21151
3584	ENSMUSG00000090077.9:exon0002W00083	chr2	181381814	181381914	+	ENSMUSG00000090077.9	Lime1	protein_coding	exon	2	4	83	27	26	21	4	8	2.30311	1.79798	1.72682	0.181718	0.364392	1.94263	0.273055	7.11444
3585	ENSMUSG00000090077.9:exon0002W00084	chr2	181381834	181381934	+	ENSMUSG00000090077.9	Lime1	protein_coding	exon	2	4	84	26	27	19	4	9	2.21781	1.86713	1.56236	0.181718	0.409942	1.88243	0.29583	6.36323
3586	ENSMUSG00000090077.9:exon0002W00085	chr2	181381854	181381954	+	ENSMUSG00000090077.9	Lime1	protein_coding	exon	2	4	85	31	25	20	5	11	2.64431	1.72883	1.64459	0.227147	0.50104	2.00591	0.364093	5.50932
3587	ENSMUSG00000090077.9:exon0002W00086	chr2	181381874	181381974	+	ENSMUSG00000090077.9	Lime1	protein_coding	exon	2	4	86	33	28	22	5	10	2.81491	1.93629	1.80905	0.227147	0.455491	2.18675	0.341319	6.40676
3588	ENSMUSG00000090077.9:exon0002W00087	chr2	181381894	181381994	+	ENSMUSG00000090077.9	Lime1	protein_coding	exon	2	4	87	30	24	15	5	8	2.55901	1.65967	1.23344	0.227147	0.364392	1.81737	0.29577	6.14456
3589	ENSMUSG00000090077.9:exon0002W00088	chr2	181381914	181382014	+	ENSMUSG00000090077.9	Lime1	protein_coding	exon	2	4	88	27	19	12	4	8	2.30311	1.31391	0.986753	0.181718	0.364392	1.53459	0.273055	5.62007
3590	ENSMUSG00000090077.9:exon0002W00089	chr2	181381934	181382034	+	ENSMUSG00000090077.9	Lime1	protein_coding	exon	2	4	89	20	17	13	2	8	1.706	1.1756	1.06898	0.0908588	0.364392	1.31686	0.227626	5.78521
3591	ENSMUSG00000090077.9:exon0002W00090	chr2	181381954	181382054	+	ENSMUSG00000090077.9	Lime1	protein_coding	exon	2	4	90	16	17	10	2	6	1.3648	1.1756	0.822294	0.0908588	0.273294	1.1209	0.182077	6.1562
3592	ENSMUSG00000090077.9:exon0002W00091	chr2	181381974	181382074	+	ENSMUSG00000090077.9	Lime1	protein_coding	exon	2	4	91	15	20	12	3	8	1.2795	1.38306	0.986753	0.136288	0.364392	1.21644	0.25034	4.85914
3593	ENSMUSG00000090077.9:exon0002W00092	chr2	181381994	181382094	+	ENSMUSG00000090077.9	Lime1	protein_coding	exon	2	4	92	18	25	16	6	9	1.5354	1.72883	1.31567	0.272576	0.409942	1.52663	0.341259	4.47353
3594	ENSMUSG00000090077.9:exon0002W00093	chr2	181382014	181382114	+	ENSMUSG00000090077.9	Lime1	protein_coding	exon	2	4	93	17	29	20	7	6	1.4501	2.00544	1.64459	0.318006	0.273294	1.70004	0.29565	5.75019
3595	ENSMUSG00000090077.9:exon0002W00094	chr2	181382034	181382134	+	ENSMUSG00000090077.9	Lime1	protein_coding	exon	2	4	94	18	25	19	7	5	1.5354	1.72883	1.56236	0.318006	0.227745	1.60886	0.272876	5.89596
3596	ENSMUSG00000090077.9:exon0002W00095	chr2	181382054	181382154	+	ENSMUSG00000090077.9	Lime1	protein_coding	exon	2	4	95	19	22	20	6	7	1.6207	1.52137	1.64459	0.272576	0.318843	1.59555	0.29571	5.39567
3597	ENSMUSG00000090077.9:exon0002W00096	chr2	181382074	181382174	+	ENSMUSG00000090077.9	Lime1	protein_coding	exon	2	4	96	15	16	17	5	4	1.2795	1.10645	1.3979	0.227147	0.182196	1.26128	0.204672	6.16248
3598	ENSMUSG00000090077.9:exon0002W00102	chr2	181382194	181382294	+	ENSMUSG00000090077.9	Lime1	protein_coding	exon	2	4	102	8	15	17	8	5	0.682402	1.0373	1.3979	0.363435	0.227745	1.0392	0.29559	3.51567
3599	ENSMUSG00000000827.18:exon0001W00001	chr2	181497141	181497241	+	ENSMUSG00000000827.18	Tpd52l2	protein_coding	exon	1	10	1	21	15	16	8	16	1.7913	1.0373	1.31567	0.363435	0.728785	1.38142	0.54611	2.52957
3600	ENSMUSG00000000827.18:exon0001W00002	chr2	181497161	181497261	+	ENSMUSG00000000827.18	Tpd52l2	protein_coding	exon	1	10	2	24	18	19	13	19	2.04721	1.24476	1.56236	0.590582	0.865432	1.61811	0.728007	2.22265
3601	ENSMUSG00000000827.18:intron0006W00564	chr2	181508948	181509048	+	ENSMUSG00000000827.18	Tpd52l2	protein_coding	intron	6	9	564	17	20	9	6	4	1.4501	1.38306	0.740065	0.272576	0.182196	1.19108	0.227386	5.23812
3602	ENSMUSG00000000827.18:intron0006W00565	chr2	181508968	181509068	+	ENSMUSG00000000827.18	Tpd52l2	protein_coding	intron	6	9	565	18	22	11	6	3	1.5354	1.52137	0.904524	0.272576	0.136647	1.32043	0.204612	6.45335
3603	ENSMUSG00000000827.18:intron0006W00566	chr2	181508988	181509088	+	ENSMUSG00000000827.18	Tpd52l2	protein_coding	intron	6	9	566	19	20	11	5	3	1.6207	1.38306	0.904524	0.227147	0.136647	1.30276	0.181897	7.16209
3604	ENSMUSG00000000827.18:intron0006W00567	chr2	181509008	181509108	+	ENSMUSG00000000827.18	Tpd52l2	protein_coding	intron	6	9	567	18	21	11	3	3	1.5354	1.45221	0.904524	0.136288	0.136647	1.29738	0.136468	9.50687
3605	ENSMUSG00000000827.18:intron0006W00578	chr2	181509228	181509328	+	ENSMUSG00000000827.18	Tpd52l2	protein_coding	intron	6	9	578	13	17	20	5	2	1.1089	1.1756	1.64459	0.227147	0.0910981	1.3097	0.159123	8.23075
3606	ENSMUSG00000000827.18:intron0006W00579	chr2	181509248	181509348	+	ENSMUSG00000000827.18	Tpd52l2	protein_coding	intron	6	9	579	14	19	20	5	3	1.1942	1.31391	1.64459	0.227147	0.136647	1.38423	0.181897	7.60998
3607	ENSMUSG00000000827.18:intron0006W00580	chr2	181509268	181509368	+	ENSMUSG00000000827.18	Tpd52l2	protein_coding	intron	6	9	580	17	19	17	4	3	1.4501	1.31391	1.3979	0.181718	0.136647	1.3873	0.159182	8.71518
3608	ENSMUSG00000000827.18:intron0006W00581	chr2	181509288	181509388	+	ENSMUSG00000000827.18	Tpd52l2	protein_coding	intron	6	9	581	20	20	11	5	2	1.706	1.38306	0.904524	0.227147	0.0910981	1.3312	0.159123	8.36586
3609	ENSMUSG00000000827.18:intron0006W00582	chr2	181509308	181509408	+	ENSMUSG00000000827.18	Tpd52l2	protein_coding	intron	6	9	582	19	16	12	5	1	1.6207	1.10645	0.986753	0.227147	0.0455491	1.23797	0.136348	9.07948
3610	ENSMUSG00000000827.18:intron0006W00617	chr2	181510008	181510108	+	ENSMUSG00000000827.18	Tpd52l2	protein_coding	intron	6	9	617	14	15	10	5	4	1.1942	1.0373	0.822294	0.227147	0.182196	1.01793	0.204672	4.97348
3611	ENSMUSG00000000827.18:intron0006W00636	chr2	181510388	181510488	+	ENSMUSG00000000827.18	Tpd52l2	protein_coding	intron	6	9	636	25	13	12	7	4	2.13251	0.89899	0.986753	0.318006	0.182196	1.33942	0.250101	5.3555
3612	ENSMUSG00000000827.18:intron0006W00637	chr2	181510408	181510503	+	ENSMUSG00000000827.18	Tpd52l2	protein_coding	intron	6	9	637	27	15	11	8	5	2.30311	1.0373	0.904524	0.363435	0.227745	1.41498	0.29559	4.78695
3613	ENSMUSG00000000827.18:intron0007W00644	chr2	181510590	181510690	+	ENSMUSG00000000827.18	Tpd52l2	protein_coding	intron	7	9	644	12	13	16	3	6	1.0236	0.89899	1.31567	0.136288	0.273294	1.07942	0.204791	5.27083
3614	ENSMUSG00000000827.18:intron0007W00645	chr2	181510610	181510710	+	ENSMUSG00000000827.18	Tpd52l2	protein_coding	intron	7	9	645	13	15	15	3	7	1.1089	1.0373	1.23344	0.136288	0.318843	1.12655	0.227566	4.95042
3615	ENSMUSG00000000827.18:intron0007W00647	chr2	181510650	181510750	+	ENSMUSG00000000827.18	Tpd52l2	protein_coding	intron	7	9	647	13	18	12	4	7	1.1089	1.24476	0.986753	0.181718	0.318843	1.11347	0.250281	4.44889
3616	ENSMUSG00000000827.18:intron0007W00680	chr2	181511310	181511410	+	ENSMUSG00000000827.18	Tpd52l2	protein_coding	intron	7	9	680	11	17	13	8	3	0.938302	1.1756	1.06898	0.363435	0.136647	1.06096	0.250041	4.24315
3617	ENSMUSG00000000827.18:intron0007W00681	chr2	181511330	181511430	+	ENSMUSG00000000827.18	Tpd52l2	protein_coding	intron	7	9	681	13	21	15	8	5	1.1089	1.45221	1.23344	0.363435	0.227745	1.26485	0.29559	4.27907
3618	ENSMUSG00000000827.18:intron0008W00708	chr2	181511915	181512015	+	ENSMUSG00000000827.18	Tpd52l2	protein_coding	intron	8	9	708	14	14	11	4	2	1.1942	0.968143	0.904524	0.181718	0.0910981	1.02229	0.136408	7.49436
3619	ENSMUSG00000000827.18:intron0008W00709	chr2	181511935	181512035	+	ENSMUSG00000000827.18	Tpd52l2	protein_coding	intron	8	9	709	13	17	15	5	4	1.1089	1.1756	1.23344	0.227147	0.182196	1.17265	0.204672	5.72941
3620	ENSMUSG00000000827.18:intron0008W00710	chr2	181511955	181512055	+	ENSMUSG00000000827.18	Tpd52l2	protein_coding	intron	8	9	710	16	18	19	5	4	1.3648	1.24476	1.56236	0.227147	0.182196	1.39064	0.204672	6.79449
3621	ENSMUSG00000000827.18:intron0008W00711	chr2	181511975	181512075	+	ENSMUSG00000000827.18	Tpd52l2	protein_coding	intron	8	9	711	15	16	18	5	4	1.2795	1.10645	1.48013	0.227147	0.182196	1.28869	0.204672	6.2964
3622	ENSMUSG00000000827.18:intron0008W00712	chr2	181511995	181512095	+	ENSMUSG00000000827.18	Tpd52l2	protein_coding	intron	8	9	712	16	14	21	6	4	1.3648	0.968143	1.72682	0.272576	0.182196	1.35325	0.227386	5.95135
3623	ENSMUSG00000000827.18:intron0008W00713	chr2	181512015	181512115	+	ENSMUSG00000000827.18	Tpd52l2	protein_coding	intron	8	9	713	12	13	18	5	4	1.0236	0.89899	1.48013	0.227147	0.182196	1.13424	0.204672	5.54176
3624	ENSMUSG00000000823.16:exon0004W00330	chr2	181589832	181589932	-	ENSMUSG00000000823.16	Zfp512b	protein_coding	exon	4	16	330	15	13	13	9	14	1.2795	0.89899	1.06898	0.408865	0.637687	1.08249	0.523276	2.06868
3625	ENSMUSG00000027589.14:intron0007W00816	chr2	181854813	181854913	+	ENSMUSG00000027589.14	Pcmtd2	protein_coding	intron	7	7	816	10	12	20	1	4	0.853002	0.829837	1.64459	0.0454294	0.182196	1.10914	0.113813	9.74532
3626	ENSMUSG00000027589.14:intron0007W00817	chr2	181854833	181854933	+	ENSMUSG00000027589.14	Pcmtd2	protein_coding	intron	7	7	817	11	11	21	2	6	0.938302	0.760684	1.72682	0.0908588	0.273294	1.14193	0.182077	6.27173
3627	ENSMUSG00000027589.14:intron0007W00818	chr2	181854853	181854937	+	ENSMUSG00000027589.14	Pcmtd2	protein_coding	intron	7	7	818	13	10	17	3	6	1.1089	0.691531	1.3979	0.136288	0.273294	1.06611	0.204791	5.20584
3628	ENSMUSG00000038628.8:exon0001W00001	chr2	181864336	181864436	+	ENSMUSG00000038628.8	Polr3k	protein_coding	exon	1	3	1	12	14	13	11	6	1.0236	0.968143	1.06898	0.499723	0.273294	1.02024	0.386509	2.63964
3629	ENSMUSG00000038628.8:exon0003W00281	chr2	181870143	181870243	+	ENSMUSG00000038628.8	Polr3k	protein_coding	exon	3	3	281	16	15	10	6	8	1.3648	1.0373	0.822294	0.272576	0.364392	1.0748	0.318484	3.37473
3630	ENSMUSG00000038628.8:exon0003W00282	chr2	181870163	181870263	+	ENSMUSG00000038628.8	Polr3k	protein_coding	exon	3	3	282	14	15	10	6	8	1.1942	1.0373	0.822294	0.272576	0.364392	1.01793	0.318484	3.19617
3631	ENSMUSG00000027533.10:exon0002W00172	chr3	10016066	10016166	+	ENSMUSG00000027533.10	Fabp5	protein_coding	exon	2	2	172	23	8	13	12	12	1.96191	0.553224	1.06898	0.545153	0.546589	1.1947	0.545871	2.18862
3632	ENSMUSG00000078784.8:exon0003W00007	chr3	14606403	14606503	-	ENSMUSG00000078784.8	Rbis	protein_coding	exon	3	3	7	10	24	19	7	16	0.853002	1.65967	1.56236	0.318006	0.728785	1.35834	0.523395	2.59526
3633	ENSMUSG00000078784.8:exon0003W00008	chr3	14606423	14606523	-	ENSMUSG00000078784.8	Rbis	protein_coding	exon	3	3	8	7	22	12	7	11	0.597102	1.52137	0.986753	0.318006	0.50104	1.03507	0.409523	2.52751
3634	ENSMUSG00000047213.14:exon0001W00001	chr3	16183211	16183311	+	ENSMUSG00000047213.14	Ythdf3	protein_coding	exon	1	8	1	14	11	13	11	9	1.1942	0.760684	1.06898	0.499723	0.409942	1.00796	0.454832	2.2161
3635	ENSMUSG00000047213.14:exon0001W00002	chr3	16183231	16183331	+	ENSMUSG00000047213.14	Ythdf3	protein_coding	exon	1	8	2	14	10	15	11	11	1.1942	0.691531	1.23344	0.499723	0.50104	1.03972	0.500382	2.07786
3636	ENSMUSG00000047213.14:intron0005W00734	chr3	16198283	16198383	+	ENSMUSG00000047213.14	Ythdf3	protein_coding	intron	5	7	734	12	18	15	3	3	1.0236	1.24476	1.23344	0.136288	0.136647	1.16727	0.136468	8.55343
3637	ENSMUSG00000047213.14:intron0005W00735	chr3	16198303	16198403	+	ENSMUSG00000047213.14	Ythdf3	protein_coding	intron	5	7	735	13	19	19	3	3	1.1089	1.31391	1.56236	0.136288	0.136647	1.32839	0.136468	9.7341
3638	ENSMUSG00000047213.14:intron0005W00736	chr3	16198323	16198423	+	ENSMUSG00000047213.14	Ythdf3	protein_coding	intron	5	7	736	10	18	16	3	1	0.853002	1.24476	1.31567	0.136288	0.0455491	1.13781	0.0909186	12.5146
3639	ENSMUSG00000047213.14:intron0005W00765	chr3	16198903	16199003	+	ENSMUSG00000047213.14	Ythdf3	protein_coding	intron	5	7	765	11	14	14	0	3	0.938302	0.968143	1.15121	0	0.136647	1.01922	0.0683236	14.9175
3640	ENSMUSG00000047213.14:intron0005W00766	chr3	16198923	16199023	+	ENSMUSG00000047213.14	Ythdf3	protein_coding	intron	5	7	766	13	17	17	0	2	1.1089	1.1756	1.3979	0	0.0910981	1.22747	0.0455491	26.9483
3641	ENSMUSG00000047213.14:intron0005W00767	chr3	16198943	16199043	+	ENSMUSG00000047213.14	Ythdf3	protein_coding	intron	5	7	767	11	17	14	0	3	0.938302	1.1756	1.15121	0	0.136647	1.08837	0.0683236	15.9297
3642	ENSMUSG00000039519.6:intron0001W05261	chr3	18177597	18177697	-	ENSMUSG00000039519.6	Cyp7b1	protein_coding	intron	1	5	5261	6	22	17	9	4	0.511801	1.52137	1.3979	0.408865	0.182196	1.14369	0.29553	3.86996
3643	ENSMUSG00000082766.1:intron0001W00873	chr3	19627851	19627951	-	ENSMUSG00000082766.1	1700064H15Rik	protein_coding	intron	1	1	873	11	15	13	8	5	0.938302	1.0373	1.06898	0.363435	0.227745	1.01486	0.29559	3.43333
3644	ENSMUSG00000082766.1:intron0001W00874	chr3	19627871	19627971	-	ENSMUSG00000082766.1	1700064H15Rik	protein_coding	intron	1	1	874	12	15	15	14	9	1.0236	1.0373	1.23344	0.636012	0.409942	1.09811	0.522977	2.09974
3645	ENSMUSG00000087775.1:exon0001W00002	chr3	22251393	22251493	+	ENSMUSG00000087775.1	Rprl2	ribozyme	exon	1	1	2	11	8	22	3	0	0.938302	0.553224	1.80905	0.136288	0	1.10019	0.0681441	16.1451
3646	ENSMUSG00000087775.1:exon0001W00003	chr3	22251413	22251513	+	ENSMUSG00000087775.1	Rprl2	ribozyme	exon	1	1	3	31	17	36	6	4	2.64431	1.1756	2.96026	0.272576	0.182196	2.26006	0.227386	9.93928
3647	ENSMUSG00000087775.1:exon0001W00004	chr3	22251433	22251533	+	ENSMUSG00000087775.1	Rprl2	ribozyme	exon	1	1	4	48	36	57	9	7	4.09441	2.48951	4.68708	0.408865	0.318843	3.757	0.363854	10.3256
3648	ENSMUSG00000087775.1:exon0001W00005	chr3	22251453	22251553	+	ENSMUSG00000087775.1	Rprl2	ribozyme	exon	1	1	5	52	37	59	10	8	4.43561	2.55866	4.85154	0.454294	0.364392	3.9486	0.409343	9.64619
3649	ENSMUSG00000087775.1:exon0001W00006	chr3	22251473	22251573	+	ENSMUSG00000087775.1	Rprl2	ribozyme	exon	1	1	6	45	35	53	9	8	3.83851	2.42036	4.35816	0.408865	0.364392	3.53901	0.386629	9.15351
3650	ENSMUSG00000087775.1:exon0001W00007	chr3	22251493	22251593	+	ENSMUSG00000087775.1	Rprl2	ribozyme	exon	1	1	7	41	30	38	7	8	3.49731	2.07459	3.12472	0.318006	0.364392	2.89887	0.341199	8.49613
3651	ENSMUSG00000087775.1:exon0001W00008	chr3	22251513	22251613	+	ENSMUSG00000087775.1	Rprl2	ribozyme	exon	1	1	8	21	21	23	4	4	1.7913	1.45221	1.89128	0.181718	0.182196	1.7116	0.181957	9.40661
3652	ENSMUSG00000027692.16:exon0001W00004	chr3	28263273	28263373	+	ENSMUSG00000027692.16	Tnik	protein_coding	exon	1	35	4	15	13	14	12	7	1.2795	0.89899	1.15121	0.545153	0.318843	1.1099	0.431998	2.56923
3653	ENSMUSG00000027692.16:exon0001W00005	chr3	28263293	28263393	+	ENSMUSG00000027692.16	Tnik	protein_coding	exon	1	35	5	21	19	23	15	14	1.7913	1.31391	1.89128	0.681441	0.637687	1.6655	0.659564	2.52515
3654	ENSMUSG00000027692.16:exon0001W00006	chr3	28263313	28263413	+	ENSMUSG00000027692.16	Tnik	protein_coding	exon	1	35	6	29	22	33	14	13	2.47371	1.52137	2.71357	0.636012	0.592138	2.23621	0.614075	3.6416
3655	ENSMUSG00000027692.16:exon0001W00007	chr3	28263333	28263433	+	ENSMUSG00000027692.16	Tnik	protein_coding	exon	1	35	7	34	34	37	19	24	2.90021	2.3512	3.04249	0.863159	1.09318	2.76463	0.978168	2.82634
3656	ENSMUSG00000027692.16:exon0001W00008	chr3	28263353	28263453	+	ENSMUSG00000027692.16	Tnik	protein_coding	exon	1	35	8	31	36	30	20	34	2.64431	2.48951	2.46688	0.908588	1.54867	2.53357	1.22863	2.06211
3657	ENSMUSG00000027692.16:exon0001W00013	chr3	28263453	28263553	+	ENSMUSG00000027692.16	Tnik	protein_coding	exon	1	35	13	12	15	14	9	9	1.0236	1.0373	1.15121	0.408865	0.409942	1.0707	0.409403	2.61528
3658	ENSMUSG00000027692.16:exon0001W00014	chr3	28263473	28263573	+	ENSMUSG00000027692.16	Tnik	protein_coding	exon	1	35	14	11	16	13	9	9	0.938302	1.10645	1.06898	0.408865	0.409942	1.03791	0.409403	2.53518
3659	ENSMUSG00000027706.8:exon0001W00020	chr3	30793254	30793354	+	ENSMUSG00000027706.8	Sec62	protein_coding	exon	1	8	20	11	16	18	3	11	0.938302	1.10645	1.48013	0.136288	0.50104	1.17496	0.318664	3.68715
3660	ENSMUSG00000027706.8:exon0001W00021	chr3	30793274	30793374	+	ENSMUSG00000027706.8	Sec62	protein_coding	exon	1	8	21	12	27	21	6	14	1.0236	1.86713	1.72682	0.272576	0.637687	1.53918	0.455132	3.38184
3661	ENSMUSG00000027706.8:exon0001W00022	chr3	30793294	30793383	+	ENSMUSG00000027706.8	Sec62	protein_coding	exon	1	8	22	13	29	23	8	16	1.1089	2.00544	1.89128	0.363435	0.728785	1.66854	0.54611	3.05532
3662	ENSMUSG00000027667.13:exon0001W00015	chr3	32510538	32510638	+	ENSMUSG00000027667.13	Zfp639	protein_coding	exon	1	7	15	16	15	17	2	6	1.3648	1.0373	1.3979	0.0908588	0.273294	1.26667	0.182077	6.95678
3663	ENSMUSG00000027667.13:exon0001W00016	chr3	32510558	32510658	+	ENSMUSG00000027667.13	Zfp639	protein_coding	exon	1	7	16	19	21	21	3	7	1.6207	1.45221	1.72682	0.136288	0.318843	1.59991	0.227566	7.03055
3664	ENSMUSG00000027667.13:exon0001W00017	chr3	32510578	32510678	+	ENSMUSG00000027667.13	Zfp639	protein_coding	exon	1	7	17	19	21	21	3	8	1.6207	1.45221	1.72682	0.136288	0.364392	1.59991	0.25034	6.39095
3665	ENSMUSG00000027667.13:exon0001W00018	chr3	32510598	32510698	+	ENSMUSG00000027667.13	Zfp639	protein_coding	exon	1	7	18	17	18	23	4	7	1.4501	1.24476	1.89128	0.181718	0.318843	1.52871	0.250281	6.10799
3666	ENSMUSG00000027667.13:exon0001W00019	chr3	32510618	32510718	+	ENSMUSG00000027667.13	Zfp639	protein_coding	exon	1	7	19	11	13	20	4	6	0.938302	0.89899	1.64459	0.181718	0.273294	1.16063	0.227506	5.10152
3667	ENSMUSG00000027668.13:exon0001W00001	chr3	32529464	32529564	+	ENSMUSG00000027668.13	Mfn1	protein_coding	exon	1	18	1	13	10	18	7	10	1.1089	0.691531	1.48013	0.318006	0.455491	1.09352	0.386748	2.82748
3668	ENSMUSG00000027668.13:exon0001W00002	chr3	32529484	32529584	+	ENSMUSG00000027668.13	Mfn1	protein_coding	exon	1	18	2	11	11	23	10	10	0.938302	0.760684	1.89128	0.454294	0.455491	1.19675	0.454892	2.63085
3669	ENSMUSG00000027668.13:exon0001W00003	chr3	32529504	32529604	+	ENSMUSG00000027668.13	Mfn1	protein_coding	exon	1	18	3	10	9	23	9	6	0.853002	0.622378	1.89128	0.408865	0.273294	1.12222	0.341079	3.2902
3670	ENSMUSG00000027677.17:exon0010W00371	chr3	33808135	33808235	+	ENSMUSG00000027677.17	Ttc14	protein_coding	exon	10	10	371	12	15	13	7	10	1.0236	1.0373	1.06898	0.318006	0.455491	1.04329	0.386748	2.6976
3671	ENSMUSG00000027677.17:exon0010W00372	chr3	33808155	33808255	+	ENSMUSG00000027677.17	Ttc14	protein_coding	exon	10	10	372	11	15	15	7	11	0.938302	1.0373	1.23344	0.318006	0.50104	1.06968	0.409523	2.61202
3672	ENSMUSG00000027677.17:exon0010W00380	chr3	33808315	33808415	+	ENSMUSG00000027677.17	Ttc14	protein_coding	exon	10	10	380	13	13	14	3	4	1.1089	0.89899	1.15121	0.136288	0.182196	1.05303	0.159242	6.61279
3673	ENSMUSG00000027677.17:exon0010W00381	chr3	33808335	33808435	+	ENSMUSG00000027677.17	Ttc14	protein_coding	exon	10	10	381	13	13	14	4	3	1.1089	0.89899	1.15121	0.181718	0.136647	1.05303	0.159182	6.61527
3674	ENSMUSG00000027677.17:exon0010W00432	chr3	33809355	33809455	+	ENSMUSG00000027677.17	Ttc14	protein_coding	exon	10	10	432	13	18	10	6	7	1.1089	1.24476	0.822294	0.272576	0.318843	1.05865	0.29571	3.58003
3675	ENSMUSG00000027677.17:exon0010W00433	chr3	33809375	33809475	+	ENSMUSG00000027677.17	Ttc14	protein_coding	exon	10	10	433	13	15	11	6	5	1.1089	1.0373	0.904524	0.272576	0.227745	1.01691	0.250161	4.06501
3676	ENSMUSG00000027680.15:exon0015W02410	chr3	34069316	34069416	+	ENSMUSG00000027680.15	Fxr1	protein_coding	exon	15	15	2410	8	27	9	9	13	0.682402	1.86713	0.740065	0.408865	0.592138	1.09653	0.500501	2.19087
3677	ENSMUSG00000027679.13:exon0001W01238	chr3	34081185	34081285	-	ENSMUSG00000027679.13	Dnajc19	protein_coding	exon	1	6	1238	28	23	8	12	18	2.38841	1.59052	0.657835	0.545153	0.819883	1.54559	0.682518	2.26454
3678	ENSMUSG00000027679.13:exon0001W01239	chr3	34081205	34081305	-	ENSMUSG00000027679.13	Dnajc19	protein_coding	exon	1	6	1239	28	23	11	14	20	2.38841	1.59052	0.904524	0.636012	0.910981	1.62782	0.773496	2.10449
3679	ENSMUSG00000027679.13:exon0001W01240	chr3	34081225	34081321	-	ENSMUSG00000027679.13	Dnajc19	protein_coding	exon	1	6	1240	26	21	12	15	18	2.21781	1.45221	0.986753	0.681441	0.819883	1.55226	0.750662	2.06785
3680	ENSMUSG00000105265.4:intron0013W27223	chr3	34649919	34650019	+	ENSMUSG00000105265.4	Sox2ot	processed_transcript	intron	13	18	27223	21	55	27	10	6	1.7913	3.80342	2.22019	0.454294	0.273294	2.60497	0.363794	7.16057
3681	ENSMUSG00000105265.4:intron0013W27224	chr3	34649939	34650039	+	ENSMUSG00000105265.4	Sox2ot	processed_transcript	intron	13	18	27224	40	79	45	22	19	3.41201	5.46309	3.70032	0.999447	0.865432	4.19181	0.932439	4.49553
3682	ENSMUSG00000105265.4:intron0013W27225	chr3	34649959	34650059	+	ENSMUSG00000105265.4	Sox2ot	processed_transcript	intron	13	18	27225	56	98	55	30	21	4.77681	6.777	4.52262	1.36288	0.95653	5.35881	1.15971	4.62083
3683	ENSMUSG00000105265.4:intron0013W27226	chr3	34649979	34650079	+	ENSMUSG00000105265.4	Sox2ot	processed_transcript	intron	13	18	27226	68	116	67	34	26	5.80042	8.02175	5.50937	1.5446	1.18428	6.44385	1.36444	4.72271
3684	ENSMUSG00000105265.4:intron0013W27227	chr3	34649999	34650099	+	ENSMUSG00000105265.4	Sox2ot	processed_transcript	intron	13	18	27227	98	152	84	50	58	8.35942	10.5113	6.90727	2.27147	2.64185	8.59265	2.45666	3.4977
3685	ENSMUSG00000105265.4:intron0013W27228	chr3	34650019	34650119	+	ENSMUSG00000105265.4	Sox2ot	processed_transcript	intron	13	18	27228	85	126	69	49	62	7.25052	8.71329	5.67383	2.22604	2.82404	7.21254	2.52504	2.85641
3686	ENSMUSG00000105265.4:intron0013W27229	chr3	34650039	34650139	+	ENSMUSG00000105265.4	Sox2ot	processed_transcript	intron	13	18	27229	68	109	54	42	53	5.80042	7.53768	4.44039	1.90803	2.4141	5.92616	2.16107	2.74224
3687	ENSMUSG00000105265.4:intron0013W27230	chr3	34650059	34650159	+	ENSMUSG00000105265.4	Sox2ot	processed_transcript	intron	13	18	27230	56	100	51	38	60	4.77681	6.91531	4.1937	1.72632	2.73294	5.29527	2.22963	2.37496
3688	ENSMUSG00000105265.4:intron0013W27243	chr3	34650319	34650419	+	ENSMUSG00000105265.4	Sox2ot	processed_transcript	intron	13	18	27243	8	11	19	7	10	0.682402	0.760684	1.56236	0.318006	0.455491	1.00181	0.386748	2.59035
3689	ENSMUSG00000105265.4:intron0013W27244	chr3	34650339	34650439	+	ENSMUSG00000105265.4	Sox2ot	processed_transcript	intron	13	18	27244	19	17	25	15	14	1.6207	1.1756	2.05574	0.681441	0.637687	1.61735	0.659564	2.45215
3690	ENSMUSG00000105265.4:intron0013W27245	chr3	34650359	34650459	+	ENSMUSG00000105265.4	Sox2ot	processed_transcript	intron	13	18	27245	23	17	30	18	15	1.96191	1.1756	2.46688	0.817729	0.683236	1.86813	0.750483	2.48924
3691	ENSMUSG00000105265.4:intron0013W27248	chr3	34650419	34650519	+	ENSMUSG00000105265.4	Sox2ot	processed_transcript	intron	13	18	27248	40	22	43	29	31	3.41201	1.52137	3.53586	1.31745	1.41202	2.82308	1.36474	2.06859
3692	ENSMUSG00000105265.4:intron0013W27284	chr3	34651139	34651239	+	ENSMUSG00000105265.4	Sox2ot	processed_transcript	intron	13	18	27284	37	26	34	32	24	3.15611	1.79798	2.7958	1.45374	1.09318	2.5833	1.27346	2.02857
3693	ENSMUSG00000105265.4:exon0017W28513	chr3	34676108	34676208	+	ENSMUSG00000105265.4	Sox2ot	processed_transcript	exon	17	19	28513	16	10	12	7	5	1.3648	0.691531	0.986753	0.318006	0.227745	1.01436	0.272876	3.71731
3694	ENSMUSG00000105265.4:exon0017W28514	chr3	34676128	34676228	+	ENSMUSG00000105265.4	Sox2ot	processed_transcript	exon	17	19	28514	18	10	13	8	5	1.5354	0.691531	1.06898	0.363435	0.227745	1.09864	0.29559	3.71676
3695	ENSMUSG00000037400.17:exon0001W00001	chr3	35754105	35754205	+	ENSMUSG00000037400.17	Atp11b	protein_coding	exon	1	33	1	24	20	19	7	5	2.04721	1.38306	1.56236	0.318006	0.227745	1.66421	0.272876	6.09878
3696	ENSMUSG00000037400.17:exon0001W00002	chr3	35754125	35754225	+	ENSMUSG00000037400.17	Atp11b	protein_coding	exon	1	33	2	26	22	18	7	6	2.21781	1.52137	1.48013	0.318006	0.273294	1.73977	0.29565	5.88455
3697	ENSMUSG00000037400.17:exon0001W00003	chr3	35754145	35754245	+	ENSMUSG00000037400.17	Atp11b	protein_coding	exon	1	33	3	16	17	17	5	5	1.3648	1.1756	1.3979	0.227147	0.227745	1.31277	0.227446	5.77178
3698	ENSMUSG00000106407.1:intron0001W00003	chr3	37312585	37312685	+	ENSMUSG00000106407.1	Gm43439	processed_transcript	intron	1	1	3	11	22	11	2	2	0.938302	1.52137	0.904524	0.0908588	0.0910981	1.1214	0.0909785	12.326
3699	ENSMUSG00000051444.9:intron0001W00003	chr3	37312585	37312685	+	ENSMUSG00000051444.9	Bbs12	protein_coding	intron	1	1	3	11	22	11	2	2	0.938302	1.52137	0.904524	0.0908588	0.0910981	1.1214	0.0909785	12.326
3700	ENSMUSG00000037211.12:exon0001W00006	chr3	37640046	37640146	+	ENSMUSG00000037211.12	Spry1	protein_coding	exon	1	2	6	22	16	17	14	13	1.8766	1.10645	1.3979	0.636012	0.592138	1.46032	0.614075	2.37808
3701	ENSMUSG00000037211.12:exon0001W00007	chr3	37640066	37640166	+	ENSMUSG00000037211.12	Spry1	protein_coding	exon	1	2	7	17	20	21	12	15	1.4501	1.38306	1.72682	0.545153	0.683236	1.51999	0.614194	2.47478
3702	ENSMUSG00000037211.12:exon0001W00008	chr3	37640086	37640186	+	ENSMUSG00000037211.12	Spry1	protein_coding	exon	1	2	8	17	15	18	10	10	1.4501	1.0373	1.48013	0.454294	0.455491	1.32251	0.454892	2.9073
3703	ENSMUSG00000037211.12:exon0001W00009	chr3	37640106	37640206	+	ENSMUSG00000037211.12	Spry1	protein_coding	exon	1	2	9	17	16	16	10	9	1.4501	1.10645	1.31567	0.454294	0.409942	1.29074	0.432118	2.98701
3704	ENSMUSG00000037211.12:exon0001W00010	chr3	37640126	37640226	+	ENSMUSG00000037211.12	Spry1	protein_coding	exon	1	2	10	18	18	19	9	10	1.5354	1.24476	1.56236	0.408865	0.455491	1.44751	0.432178	3.34933
3705	ENSMUSG00000037211.12:intron0001W00095	chr3	37641868	37641968	+	ENSMUSG00000037211.12	Spry1	protein_coding	intron	1	1	95	9	21	10	7	12	0.767702	1.45221	0.822294	0.318006	0.546589	1.01407	0.432297	2.34577
3706	ENSMUSG00000037211.12:intron0001W00098	chr3	37641928	37642028	+	ENSMUSG00000037211.12	Spry1	protein_coding	intron	1	1	98	14	20	8	5	15	1.1942	1.38306	0.657835	0.227147	0.683236	1.07837	0.455191	2.36904
3707	ENSMUSG00000037211.12:intron0001W00099	chr3	37641948	37642048	+	ENSMUSG00000037211.12	Spry1	protein_coding	intron	1	1	99	14	18	7	5	15	1.1942	1.24476	0.575606	0.227147	0.683236	1.00485	0.455191	2.20754
3708	ENSMUSG00000049940.7:exon0001W00812	chr3	41082754	41082854	-	ENSMUSG00000049940.7	Pgrmc2	protein_coding	exon	1	3	812	16	18	10	11	7	1.3648	1.24476	0.822294	0.499723	0.318843	1.14395	0.409283	2.79501
3709	ENSMUSG00000049940.7:exon0001W00813	chr3	41082774	41082874	-	ENSMUSG00000049940.7	Pgrmc2	protein_coding	exon	1	3	813	15	15	13	13	5	1.2795	1.0373	1.06898	0.590582	0.227745	1.12859	0.409164	2.75829
3710	ENSMUSG00000049940.7:exon0001W00814	chr3	41082794	41082894	-	ENSMUSG00000049940.7	Pgrmc2	protein_coding	exon	1	3	814	15	13	18	15	7	1.2795	0.89899	1.48013	0.681441	0.318843	1.21954	0.500142	2.43839
3711	ENSMUSG00000049940.7:exon0001W00815	chr3	41082814	41082914	-	ENSMUSG00000049940.7	Pgrmc2	protein_coding	exon	1	3	815	12	14	19	14	5	1.0236	0.968143	1.56236	0.636012	0.227745	1.1847	0.431878	2.74314
3712	ENSMUSG00000049940.7:exon0001W00816	chr3	41082834	41082934	-	ENSMUSG00000049940.7	Pgrmc2	protein_coding	exon	1	3	816	14	13	21	13	7	1.1942	0.89899	1.72682	0.590582	0.318843	1.27334	0.454713	2.80031
3713	ENSMUSG00000049940.7:exon0001W00817	chr3	41082854	41082954	-	ENSMUSG00000049940.7	Pgrmc2	protein_coding	exon	1	3	817	14	18	28	13	11	1.1942	1.24476	2.30242	0.590582	0.50104	1.58046	0.545811	2.89562
3714	ENSMUSG00000049940.7:exon0001W00818	chr3	41082874	41082974	-	ENSMUSG00000049940.7	Pgrmc2	protein_coding	exon	1	3	818	13	21	29	13	16	1.1089	1.45221	2.38465	0.590582	0.728785	1.64859	0.659684	2.49906
3715	ENSMUSG00000049940.7:exon0001W00819	chr3	41082894	41082994	-	ENSMUSG00000049940.7	Pgrmc2	protein_coding	exon	1	3	819	18	24	26	9	16	1.5354	1.65967	2.13796	0.408865	0.728785	1.77768	0.568825	3.12518
3716	ENSMUSG00000049940.7:exon0001W00820	chr3	41082914	41083014	-	ENSMUSG00000049940.7	Pgrmc2	protein_coding	exon	1	3	820	25	28	34	12	25	2.13251	1.93629	2.7958	0.545153	1.13873	2.2882	0.84194	2.71777
3717	ENSMUSG00000049940.7:exon0001W00821	chr3	41082934	41083034	-	ENSMUSG00000049940.7	Pgrmc2	protein_coding	exon	1	3	821	24	32	32	15	22	2.04721	2.2129	2.63134	0.681441	1.00208	2.29715	0.84176	2.72898
3718	ENSMUSG00000049940.7:exon0001W00822	chr3	41082954	41083046	-	ENSMUSG00000049940.7	Pgrmc2	protein_coding	exon	1	3	822	20	25	24	13	18	1.706	1.72883	1.97351	0.590582	0.819883	1.80278	0.705233	2.55629
3719	ENSMUSG00000049100.15:exon0001W00001	chr3	45378397	45378497	+	ENSMUSG00000049100.15	Pcdh10	protein_coding	exon	1	7	1	16	13	14	8	8	1.3648	0.89899	1.15121	0.363435	0.364392	1.13834	0.363914	3.12803
3720	ENSMUSG00000049100.15:exon0001W00002	chr3	45378417	45378517	+	ENSMUSG00000049100.15	Pcdh10	protein_coding	exon	1	7	2	15	12	14	6	7	1.2795	0.829837	1.15121	0.272576	0.318843	1.08685	0.29571	3.67539
3721	ENSMUSG00000049100.15:exon0001W00003	chr3	45378437	45378537	+	ENSMUSG00000049100.15	Pcdh10	protein_coding	exon	1	7	3	17	12	10	7	8	1.4501	0.829837	0.822294	0.318006	0.364392	1.03408	0.341199	3.03072
3722	ENSMUSG00000037892.13:exon0001W00673	chr3	49757157	49757257	-	ENSMUSG00000037892.13	Pcdh18	protein_coding	exon	1	5	673	13	12	20	8	10	1.1089	0.829837	1.64459	0.363435	0.455491	1.19444	0.409463	2.9171
3723	ENSMUSG00000037892.13:exon0001W00674	chr3	49757177	49757277	-	ENSMUSG00000037892.13	Pcdh18	protein_coding	exon	1	5	674	13	13	22	7	12	1.1089	0.89899	1.80905	0.318006	0.546589	1.27231	0.432297	2.94314
3724	ENSMUSG00000037892.13:exon0001W00675	chr3	49757197	49757297	-	ENSMUSG00000037892.13	Pcdh18	protein_coding	exon	1	5	675	11	13	21	5	9	0.938302	0.89899	1.72682	0.227147	0.409942	1.18804	0.318544	3.72958
3725	ENSMUSG00000063273.11:exon0001W00040	chr3	51415927	51416027	+	ENSMUSG00000063273.11	Naa15	protein_coding	exon	1	18	40	21	13	15	1	1	1.7913	0.89899	1.23344	0.0454294	0.0455491	1.30791	0.0454892	28.7521
3726	ENSMUSG00000063273.11:exon0001W00041	chr3	51415947	51416047	+	ENSMUSG00000063273.11	Naa15	protein_coding	exon	1	18	41	47	38	35	3	2	4.00911	2.62782	2.87803	0.136288	0.0910981	3.17165	0.113693	27.8966
3727	ENSMUSG00000063273.11:exon0001W00042	chr3	51415967	51416067	+	ENSMUSG00000063273.11	Naa15	protein_coding	exon	1	18	42	65	60	69	5	6	5.54451	4.14918	5.67383	0.227147	0.273294	5.12251	0.250221	20.472
3728	ENSMUSG00000063273.11:exon0001W00043	chr3	51415987	51416087	+	ENSMUSG00000063273.11	Naa15	protein_coding	exon	1	18	43	84	76	85	7	12	7.16522	5.25563	6.9895	0.318006	0.546589	6.47012	0.432297	14.9668
3729	ENSMUSG00000063273.11:exon0001W00044	chr3	51416007	51416107	+	ENSMUSG00000063273.11	Naa15	protein_coding	exon	1	18	44	87	81	97	8	13	7.42112	5.6014	7.97625	0.363435	0.592138	6.99959	0.477787	14.65
3730	ENSMUSG00000063273.11:exon0001W00045	chr3	51416027	51416127	+	ENSMUSG00000063273.11	Naa15	protein_coding	exon	1	18	45	79	74	98	8	12	6.73872	5.11733	8.05848	0.363435	0.546589	6.63818	0.455012	14.589
3731	ENSMUSG00000063273.11:exon0001W00046	chr3	51416047	51416147	+	ENSMUSG00000063273.11	Naa15	protein_coding	exon	1	18	46	63	53	88	6	11	5.37391	3.66511	7.23619	0.272576	0.50104	5.42507	0.386808	14.0252
3732	ENSMUSG00000063273.11:exon0001W00047	chr3	51416067	51416167	+	ENSMUSG00000063273.11	Naa15	protein_coding	exon	1	18	47	70	54	68	7	10	5.97102	3.73427	5.5916	0.318006	0.455491	5.09896	0.386748	13.1842
3733	ENSMUSG00000063273.11:exon0001W00048	chr3	51416087	51416187	+	ENSMUSG00000063273.11	Naa15	protein_coding	exon	1	18	48	64	49	62	8	7	5.45921	3.3885	5.09822	0.363435	0.318843	4.64865	0.341139	13.6268
3734	ENSMUSG00000063273.11:exon0001W00049	chr3	51416107	51416207	+	ENSMUSG00000063273.11	Naa15	protein_coding	exon	1	18	49	61	52	53	11	8	5.20331	3.59596	4.35816	0.499723	0.364392	4.38581	0.432058	10.151
3735	ENSMUSG00000063273.11:exon0001W00050	chr3	51416127	51416227	+	ENSMUSG00000063273.11	Naa15	protein_coding	exon	1	18	50	62	58	55	11	11	5.28861	4.01088	4.52262	0.499723	0.50104	4.60737	0.500382	9.20771
3736	ENSMUSG00000063273.11:exon0001W00051	chr3	51416147	51416247	+	ENSMUSG00000063273.11	Naa15	protein_coding	exon	1	18	51	61	61	74	14	16	5.20331	4.21834	6.08498	0.636012	0.728785	5.16888	0.682398	7.57457
3737	ENSMUSG00000063273.11:exon0001W00052	chr3	51416167	51416267	+	ENSMUSG00000063273.11	Naa15	protein_coding	exon	1	18	52	53	47	67	13	14	4.52091	3.25019	5.50937	0.590582	0.637687	4.42683	0.614135	7.20823
3738	ENSMUSG00000063273.11:exon0001W00053	chr3	51416187	51416287	+	ENSMUSG00000063273.11	Naa15	protein_coding	exon	1	18	53	45	41	62	12	13	3.83851	2.83528	5.09822	0.545153	0.592138	3.924	0.568645	6.90062
3739	ENSMUSG00000063273.11:exon0001W00054	chr3	51416207	51416307	+	ENSMUSG00000063273.11	Naa15	protein_coding	exon	1	18	54	41	36	60	9	14	3.49731	2.48951	4.93376	0.408865	0.637687	3.64019	0.523276	6.95655
3740	ENSMUSG00000063273.11:exon0001W00055	chr3	51416227	51416327	+	ENSMUSG00000063273.11	Naa15	protein_coding	exon	1	18	55	34	29	50	10	12	2.90021	2.00544	4.11147	0.454294	0.546589	3.00571	0.500441	6.00611
3741	ENSMUSG00000063273.11:exon0001W00056	chr3	51416247	51416347	+	ENSMUSG00000063273.11	Naa15	protein_coding	exon	1	18	56	24	23	21	7	9	2.04721	1.59052	1.72682	0.318006	0.409942	1.78818	0.363974	4.91294
3742	ENSMUSG00000063273.11:intron0002W00238	chr3	51420034	51420134	+	ENSMUSG00000063273.11	Naa15	protein_coding	intron	2	17	238	13	18	12	0	0	1.1089	1.24476	0.986753	0	0	1.11347	0	Inf
3743	ENSMUSG00000063273.11:intron0002W00239	chr3	51420054	51420154	+	ENSMUSG00000063273.11	Naa15	protein_coding	intron	2	17	239	14	33	18	0	0	1.1942	2.28205	1.48013	0	0	1.65213	0	Inf
3744	ENSMUSG00000063273.11:intron0002W00240	chr3	51420074	51420174	+	ENSMUSG00000063273.11	Naa15	protein_coding	intron	2	17	240	14	44	12	0	0	1.1942	3.04273	0.986753	0	0	1.74123	0	Inf
3745	ENSMUSG00000063273.11:intron0002W00241	chr3	51420094	51420194	+	ENSMUSG00000063273.11	Naa15	protein_coding	intron	2	17	241	13	46	10	0	0	1.1089	3.18104	0.822294	0	0	1.70408	0	Inf
3746	ENSMUSG00000063273.11:intron0002W00242	chr3	51420114	51420214	+	ENSMUSG00000063273.11	Naa15	protein_coding	intron	2	17	242	9	41	10	0	0	0.767702	2.83528	0.822294	0	0	1.47509	0	Inf
3747	ENSMUSG00000063273.11:intron0002W00243	chr3	51420134	51420234	+	ENSMUSG00000063273.11	Naa15	protein_coding	intron	2	17	243	5	32	6	0	0	0.426501	2.2129	0.493376	0	0	1.04426	0	Inf
3748	ENSMUSG00000027797.15:exon0009W11304	chr3	55469272	55469372	+	ENSMUSG00000027797.15	Dclk1	protein_coding	exon	9	22	11304	21	13	18	12	12	1.7913	0.89899	1.48013	0.545153	0.546589	1.39014	0.545871	2.54665
3749	ENSMUSG00000027797.15:exon0009W11305	chr3	55469292	55469392	+	ENSMUSG00000027797.15	Dclk1	protein_coding	exon	9	22	11305	23	17	17	14	14	1.96191	1.1756	1.3979	0.636012	0.637687	1.5118	0.636849	2.37388
3750	ENSMUSG00000027797.15:exon0009W11306	chr3	55469312	55469412	+	ENSMUSG00000027797.15	Dclk1	protein_coding	exon	9	22	11306	23	17	17	12	14	1.96191	1.1756	1.3979	0.545153	0.637687	1.5118	0.59142	2.55623
3751	ENSMUSG00000027797.15:exon0009W11307	chr3	55469332	55469432	+	ENSMUSG00000027797.15	Dclk1	protein_coding	exon	9	22	11307	23	17	14	9	16	1.96191	1.1756	1.15121	0.408865	0.728785	1.42957	0.568825	2.5132
3752	ENSMUSG00000027797.15:exon0009W11308	chr3	55469352	55469452	+	ENSMUSG00000027797.15	Dclk1	protein_coding	exon	9	22	11308	21	21	14	9	18	1.7913	1.45221	1.15121	0.408865	0.819883	1.46491	0.614374	2.3844
3753	ENSMUSG00000027797.15:exon0009W11320	chr3	55469592	55469692	+	ENSMUSG00000027797.15	Dclk1	protein_coding	exon	9	22	11320	13	15	14	9	6	1.1089	1.0373	1.15121	0.408865	0.273294	1.09914	0.341079	3.22252
3754	ENSMUSG00000027797.15:exon0009W11321	chr3	55469612	55469712	+	ENSMUSG00000027797.15	Dclk1	protein_coding	exon	9	22	11321	14	18	14	16	9	1.1942	1.24476	1.15121	0.72687	0.409942	1.19672	0.568406	2.1054
3755	ENSMUSG00000027797.15:exon0009W11322	chr3	55469632	55469732	+	ENSMUSG00000027797.15	Dclk1	protein_coding	exon	9	22	11322	15	19	20	18	13	1.2795	1.31391	1.64459	0.817729	0.592138	1.41267	0.704934	2.00397
3756	ENSMUSG00000075700.9:exon0001W00001	chr3	58576635	58576735	+	ENSMUSG00000075700.9	Selenot	protein_coding	exon	1	6	1	48	46	47	18	19	4.09441	3.18104	3.86478	0.817729	0.865432	3.71341	0.841581	4.41242
3757	ENSMUSG00000075700.9:exon0001W00002	chr3	58576655	58576755	+	ENSMUSG00000075700.9	Selenot	protein_coding	exon	1	6	2	62	57	65	35	41	5.28861	3.94172	5.34491	1.59003	1.86751	4.85842	1.72877	2.81033
3758	ENSMUSG00000075700.9:exon0001W00003	chr3	58576675	58576775	+	ENSMUSG00000075700.9	Selenot	protein_coding	exon	1	6	3	67	66	71	42	46	5.71511	4.5641	5.83829	1.90803	2.09526	5.3725	2.00165	2.68404
3759	ENSMUSG00000075700.9:exon0001W00004	chr3	58576695	58576795	+	ENSMUSG00000075700.9	Selenot	protein_coding	exon	1	6	4	61	60	62	39	44	5.20331	4.14918	5.09822	1.77175	2.00416	4.81691	1.88795	2.55139
3760	ENSMUSG00000075700.9:exon0001W00005	chr3	58576715	58576815	+	ENSMUSG00000075700.9	Selenot	protein_coding	exon	1	6	5	46	50	54	37	49	3.92381	3.45765	4.44039	1.68089	2.2319	3.94062	1.9564	2.01422
3761	ENSMUSG00000036432.8:exon0003W00018	chr3	58675277	58675377	-	ENSMUSG00000036432.8	Siah2	protein_coding	exon	3	3	18	197	182	222	30	24	16.8041	12.5859	18.2549	1.36288	1.09318	15.8816	1.22803	12.9326
3762	ENSMUSG00000036432.8:exon0003W00019	chr3	58675297	58675397	-	ENSMUSG00000036432.8	Siah2	protein_coding	exon	3	3	19	198	182	222	30	25	16.8894	12.5859	18.2549	1.36288	1.13873	15.9101	1.2508	12.7199
3763	ENSMUSG00000036432.8:exon0003W00020	chr3	58675317	58675417	-	ENSMUSG00000036432.8	Siah2	protein_coding	exon	3	3	20	198	182	221	31	25	16.8894	12.5859	18.1727	1.40831	1.13873	15.8827	1.27352	12.4715
3764	ENSMUSG00000036432.8:exon0003W00021	chr3	58675337	58675437	-	ENSMUSG00000036432.8	Siah2	protein_coding	exon	3	3	21	198	182	221	31	26	16.8894	12.5859	18.1727	1.40831	1.18428	15.8827	1.29629	12.2524
3765	ENSMUSG00000036432.8:exon0003W00022	chr3	58675357	58675457	-	ENSMUSG00000036432.8	Siah2	protein_coding	exon	3	3	22	198	182	221	30	22	16.8894	12.5859	18.1727	1.36288	1.00208	15.8827	1.18248	13.4316
3766	ENSMUSG00000027770.5:exon0001W01831	chr3	62506757	62506857	-	ENSMUSG00000027770.5	Dhx36	protein_coding	exon	1	22	1831	20	8	18	9	11	1.706	0.553224	1.48013	0.408865	0.50104	1.24645	0.454952	2.73974
3767	ENSMUSG00000027770.5:exon0001W01832	chr3	62506777	62506877	-	ENSMUSG00000027770.5	Dhx36	protein_coding	exon	1	22	1832	16	6	15	4	8	1.3648	0.414918	1.23344	0.181718	0.364392	1.00439	0.273055	3.67833
3768	ENSMUSG00000027829.15:intron0006W00286	chr3	65952208	65952308	-	ENSMUSG00000027829.15	Ccnl1	protein_coding	intron	6	9	286	18	10	16	4	7	1.5354	0.691531	1.31567	0.181718	0.318843	1.18087	0.250281	4.71818
3769	ENSMUSG00000027829.15:intron0006W00287	chr3	65952228	65952328	-	ENSMUSG00000027829.15	Ccnl1	protein_coding	intron	6	9	287	19	10	17	4	7	1.6207	0.691531	1.3979	0.181718	0.318843	1.23671	0.250281	4.9413
3770	ENSMUSG00000027829.15:intron0006W00288	chr3	65952248	65952348	-	ENSMUSG00000027829.15	Ccnl1	protein_coding	intron	6	9	288	19	10	16	4	7	1.6207	0.691531	1.31567	0.181718	0.318843	1.2093	0.250281	4.83179
3771	ENSMUSG00000027829.15:intron0006W00289	chr3	65952268	65952368	-	ENSMUSG00000027829.15	Ccnl1	protein_coding	intron	6	9	289	18	9	11	4	5	1.5354	0.622378	0.904524	0.181718	0.227745	1.02077	0.204731	4.98589
3772	ENSMUSG00000027829.15:exon0006W00312	chr3	65952785	65952885	-	ENSMUSG00000027829.15	Ccnl1	protein_coding	exon	6	10	312	13	22	8	2	4	1.1089	1.52137	0.657835	0.0908588	0.182196	1.09604	0.136528	8.02794
3773	ENSMUSG00000027829.15:exon0006W00313	chr3	65952805	65952905	-	ENSMUSG00000027829.15	Ccnl1	protein_coding	exon	6	10	313	11	22	10	3	3	0.938302	1.52137	0.822294	0.136288	0.136647	1.09399	0.136468	8.01646
3774	ENSMUSG00000027829.15:exon0006W00314	chr3	65952825	65952925	-	ENSMUSG00000027829.15	Ccnl1	protein_coding	exon	6	10	314	11	24	11	4	4	0.938302	1.65967	0.904524	0.181718	0.182196	1.1675	0.181957	6.41635
3775	ENSMUSG00000027829.15:intron0004W00371	chr3	65954094	65954194	-	ENSMUSG00000027829.15	Ccnl1	protein_coding	intron	4	9	371	12	21	7	2	4	1.0236	1.45221	0.575606	0.0908588	0.182196	1.01714	0.136528	7.45008
3776	ENSMUSG00000102422.1:intron0004W09798	chr3	68088498	68088598	+	ENSMUSG00000102422.1	Iqschfp	protein_coding	intron	4	10	9798	23	33	32	3	2	1.96191	2.28205	2.63134	0.136288	0.0910981	2.29177	0.113693	20.1575
3777	ENSMUSG00000102422.1:intron0004W09799	chr3	68088518	68088618	+	ENSMUSG00000102422.1	Iqschfp	protein_coding	intron	4	10	9799	23	33	32	3	2	1.96191	2.28205	2.63134	0.136288	0.0910981	2.29177	0.113693	20.1575
3778	ENSMUSG00000102422.1:intron0004W09800	chr3	68088538	68088638	+	ENSMUSG00000102422.1	Iqschfp	protein_coding	intron	4	10	9800	23	33	32	3	2	1.96191	2.28205	2.63134	0.136288	0.0910981	2.29177	0.113693	20.1575
3779	ENSMUSG00000102422.1:intron0004W09801	chr3	68088558	68088658	+	ENSMUSG00000102422.1	Iqschfp	protein_coding	intron	4	10	9801	23	33	32	3	2	1.96191	2.28205	2.63134	0.136288	0.0910981	2.29177	0.113693	20.1575
3780	ENSMUSG00000102422.1:intron0004W09802	chr3	68088578	68088678	+	ENSMUSG00000102422.1	Iqschfp	protein_coding	intron	4	10	9802	23	33	32	3	2	1.96191	2.28205	2.63134	0.136288	0.0910981	2.29177	0.113693	20.1575
3781	ENSMUSG00000102422.1:intron0004W30081	chr3	68494158	68494258	+	ENSMUSG00000102422.1	Iqschfp	protein_coding	intron	4	10	30081	11	19	15	3	1	0.938302	1.31391	1.23344	0.136288	0.0455491	1.16188	0.0909186	12.7794
3782	ENSMUSG00000102422.1:intron0004W30082	chr3	68494178	68494278	+	ENSMUSG00000102422.1	Iqschfp	protein_coding	intron	4	10	30082	14	21	20	4	1	1.1942	1.45221	1.64459	0.181718	0.0455491	1.43034	0.113633	12.5873
3783	ENSMUSG00000102422.1:intron0004W30083	chr3	68494198	68494298	+	ENSMUSG00000102422.1	Iqschfp	protein_coding	intron	4	10	30083	14	23	26	5	1	1.1942	1.59052	2.13796	0.227147	0.0455491	1.6409	0.136348	12.0346
3784	ENSMUSG00000102422.1:intron0004W30084	chr3	68494218	68494318	+	ENSMUSG00000102422.1	Iqschfp	protein_coding	intron	4	10	30084	16	24	25	6	2	1.3648	1.65967	2.05574	0.272576	0.0910981	1.6934	0.181837	9.31274
3785	ENSMUSG00000102422.1:intron0004W30085	chr3	68494238	68494338	+	ENSMUSG00000102422.1	Iqschfp	protein_coding	intron	4	10	30085	14	20	20	7	2	1.1942	1.38306	1.64459	0.318006	0.0910981	1.40728	0.204552	6.87984
3786	ENSMUSG00000027777.15:intron0001W01184	chr3	68088507	68088607	+	ENSMUSG00000027777.15	Schip1	protein_coding	intron	1	12	1184	23	33	32	3	2	1.96191	2.28205	2.63134	0.136288	0.0910981	2.29177	0.113693	20.1575
3787	ENSMUSG00000027777.15:intron0001W01185	chr3	68088527	68088627	+	ENSMUSG00000027777.15	Schip1	protein_coding	intron	1	12	1185	23	33	32	3	2	1.96191	2.28205	2.63134	0.136288	0.0910981	2.29177	0.113693	20.1575
3788	ENSMUSG00000027777.15:intron0001W01186	chr3	68088547	68088647	+	ENSMUSG00000027777.15	Schip1	protein_coding	intron	1	12	1186	23	33	32	3	2	1.96191	2.28205	2.63134	0.136288	0.0910981	2.29177	0.113693	20.1575
3789	ENSMUSG00000027777.15:intron0001W01187	chr3	68088567	68088667	+	ENSMUSG00000027777.15	Schip1	protein_coding	intron	1	12	1187	23	33	32	3	2	1.96191	2.28205	2.63134	0.136288	0.0910981	2.29177	0.113693	20.1575
3790	ENSMUSG00000027777.15:intron0001W01188	chr3	68088587	68088687	+	ENSMUSG00000027777.15	Schip1	protein_coding	intron	1	12	1188	23	33	32	3	2	1.96191	2.28205	2.63134	0.136288	0.0910981	2.29177	0.113693	20.1575
3791	ENSMUSG00000027777.15:exon0004W21459	chr3	68494207	68494307	+	ENSMUSG00000027777.15	Schip1	protein_coding	exon	4	13	21459	15	23	26	5	1	1.2795	1.59052	2.13796	0.227147	0.0455491	1.66933	0.136348	12.2432
3792	ENSMUSG00000027777.15:exon0004W21460	chr3	68494227	68494327	+	ENSMUSG00000027777.15	Schip1	protein_coding	exon	4	13	21460	17	25	24	7	3	1.4501	1.72883	1.97351	0.318006	0.136647	1.71748	0.227326	7.55512
3793	ENSMUSG00000027777.15:exon0004W21461	chr3	68494247	68494347	+	ENSMUSG00000027777.15	Schip1	protein_coding	exon	4	13	21461	12	15	20	6	2	1.0236	1.0373	1.64459	0.272576	0.0910981	1.23516	0.181837	6.79268
3794	ENSMUSG00000034349.14:exon0001W00010	chr3	69004917	69005017	+	ENSMUSG00000034349.14	Smc4	protein_coding	exon	1	23	10	15	16	18	9	13	1.2795	1.10645	1.48013	0.408865	0.592138	1.28869	0.500501	2.57481
3795	ENSMUSG00000034349.14:exon0001W00011	chr3	69004937	69005037	+	ENSMUSG00000034349.14	Smc4	protein_coding	exon	1	23	11	23	23	21	17	16	1.96191	1.59052	1.72682	0.7723	0.728785	1.75975	0.750542	2.34463
3796	ENSMUSG00000034349.14:exon0001W00012	chr3	69004957	69005057	+	ENSMUSG00000034349.14	Smc4	protein_coding	exon	1	23	12	28	28	27	21	22	2.38841	1.93629	2.22019	0.954017	1.00208	2.18163	0.978048	2.23059
3797	ENSMUSG00000034349.14:exon0001W00013	chr3	69004977	69005077	+	ENSMUSG00000034349.14	Smc4	protein_coding	exon	1	23	13	34	34	33	26	31	2.90021	2.3512	2.71357	1.18116	1.41202	2.65499	1.29659	2.04767
3798	ENSMUSG00000027782.10:intron0013W00879	chr3	69085154	69085254	-	ENSMUSG00000027782.10	Kpna4	protein_coding	intron	13	17	879	333	392	320	252	259	28.405	27.108	26.3134	11.4482	11.7972	27.2755	11.6227	2.34674
3799	ENSMUSG00000027782.10:intron0013W00880	chr3	69085174	69085274	-	ENSMUSG00000027782.10	Kpna4	protein_coding	intron	13	17	880	352	389	355	244	248	30.0257	26.9005	29.1914	11.0848	11.2962	28.7059	11.1905	2.56521
3800	ENSMUSG00000027782.10:intron0013W00881	chr3	69085194	69085294	-	ENSMUSG00000027782.10	Kpna4	protein_coding	intron	13	17	881	434	450	424	294	313	37.0203	31.1189	34.8653	13.3562	14.2569	34.3348	13.8066	2.48685
3801	ENSMUSG00000027782.10:intron0013W00882	chr3	69085214	69085314	-	ENSMUSG00000027782.10	Kpna4	protein_coding	intron	13	17	882	479	467	436	372	374	40.8588	32.2945	35.852	16.8997	17.0353	36.3351	16.9675	2.14145
3802	ENSMUSG00000027782.10:intron0013W00883	chr3	69085234	69085334	-	ENSMUSG00000027782.10	Kpna4	protein_coding	intron	13	17	883	523	496	473	439	410	44.612	34.2999	38.8945	19.9435	18.6751	39.2688	19.3093	2.03367
3803	ENSMUSG00000089417.1:exon0001W00003	chr3	69085144	69085244	-	ENSMUSG00000089417.1	Gm22009	scaRNA	exon	1	1	3	271	348	272	230	243	23.1164	24.0653	22.3664	10.4488	11.0684	23.1827	10.7586	2.15481
3804	ENSMUSG00000089417.1:exon0001W00004	chr3	69085164	69085264	-	ENSMUSG00000089417.1	Gm22009	scaRNA	exon	1	1	4	344	393	342	245	249	29.3433	27.1772	28.1225	11.1302	11.3417	28.2143	11.236	2.51107
3805	ENSMUSG00000089417.1:exon0001W00005	chr3	69085184	69085284	-	ENSMUSG00000089417.1	Gm22009	scaRNA	exon	1	1	5	367	391	360	234	240	31.3052	27.0388	29.6026	10.6305	10.9318	29.3155	10.7811	2.71915
3806	ENSMUSG00000089417.1:exon0001W00006	chr3	69085204	69085304	-	ENSMUSG00000089417.1	Gm22009	scaRNA	exon	1	1	6	463	472	432	344	358	39.494	32.6402	35.5231	15.6277	16.3066	35.8858	15.9671	2.24748
3807	ENSMUSG00000089417.1:exon0001W00007	chr3	69085224	69085324	-	ENSMUSG00000089417.1	Gm22009	scaRNA	exon	1	1	7	505	480	465	404	392	43.0766	33.1935	38.2367	18.3535	17.8552	38.1689	18.1044	2.10827
3808	ENSMUSG00000034109.15:exon0001W04007	chr3	75956555	75956655	-	ENSMUSG00000034109.15	Golim4	protein_coding	exon	1	15	4007	19	8	20	13	9	1.6207	0.553224	1.64459	0.590582	0.409942	1.27284	0.500262	2.54435
3809	ENSMUSG00000034109.15:exon0001W04008	chr3	75956575	75956675	-	ENSMUSG00000034109.15	Golim4	protein_coding	exon	1	15	4008	21	11	26	14	10	1.7913	0.760684	2.13796	0.636012	0.455491	1.56332	0.545751	2.86452
3810	ENSMUSG00000034109.15:exon0001W04009	chr3	75956595	75956695	-	ENSMUSG00000034109.15	Golim4	protein_coding	exon	1	15	4009	26	15	27	13	15	2.21781	1.0373	2.22019	0.590582	0.683236	1.8251	0.636909	2.86556
3811	ENSMUSG00000034109.15:exon0001W04010	chr3	75956615	75956715	-	ENSMUSG00000034109.15	Golim4	protein_coding	exon	1	15	4010	24	12	26	16	14	2.04721	0.829837	2.13796	0.72687	0.637687	1.67167	0.682279	2.45013
3812	ENSMUSG00000034109.15:exon0001W04011	chr3	75956635	75956735	-	ENSMUSG00000034109.15	Golim4	protein_coding	exon	1	15	4011	25	14	25	20	15	2.13251	0.968143	2.05574	0.908588	0.683236	1.71879	0.795912	2.15953
3813	ENSMUSG00000034109.15:exon0001W04012	chr3	75956655	75956755	-	ENSMUSG00000034109.15	Golim4	protein_coding	exon	1	15	4012	20	13	22	13	16	1.706	0.89899	1.80905	0.590582	0.728785	1.47135	0.659684	2.23038
3814	ENSMUSG00000034109.15:exon0001W04013	chr3	75956675	75956775	-	ENSMUSG00000034109.15	Golim4	protein_coding	exon	1	15	4013	20	12	17	12	15	1.706	0.829837	1.3979	0.545153	0.683236	1.31125	0.614194	2.13491
3815	ENSMUSG00000027804.13:exon0001W00001	chr3	79591341	79591441	+	ENSMUSG00000027804.13	Ppid	protein_coding	exon	1	10	1	18	13	17	14	14	1.5354	0.89899	1.3979	0.636012	0.637687	1.27743	0.636849	2.00586
3816	ENSMUSG00000027804.13:exon0004W00192	chr3	79595461	79595561	+	ENSMUSG00000027804.13	Ppid	protein_coding	exon	4	10	192	13	14	21	7	7	1.1089	0.968143	1.72682	0.318006	0.318843	1.26795	0.318425	3.98196
3817	ENSMUSG00000027804.13:exon0004W00193	chr3	79595481	79595581	+	ENSMUSG00000027804.13	Ppid	protein_coding	exon	4	10	193	14	17	27	7	9	1.1942	1.1756	2.22019	0.318006	0.409942	1.53	0.363974	4.2036
3818	ENSMUSG00000027804.13:exon0004W00194	chr3	79595501	79595601	+	ENSMUSG00000027804.13	Ppid	protein_coding	exon	4	10	194	14	17	22	8	8	1.1942	1.1756	1.80905	0.363435	0.364392	1.39295	0.363914	3.82769
3819	ENSMUSG00000027804.13:exon0004W00195	chr3	79595521	79595621	+	ENSMUSG00000027804.13	Ppid	protein_coding	exon	4	10	195	9	13	19	5	7	0.767702	0.89899	1.56236	0.227147	0.318843	1.07635	0.272995	3.94274
3820	ENSMUSG00000027804.13:exon0004W00198	chr3	79595581	79595681	+	ENSMUSG00000027804.13	Ppid	protein_coding	exon	4	10	198	19	21	20	8	6	1.6207	1.45221	1.64459	0.363435	0.273294	1.5725	0.318365	4.93931
3821	ENSMUSG00000027804.13:exon0004W00199	chr3	79595601	79595701	+	ENSMUSG00000027804.13	Ppid	protein_coding	exon	4	10	199	18	21	19	8	5	1.5354	1.45221	1.56236	0.363435	0.227745	1.51666	0.29559	5.13095
3822	ENSMUSG00000027804.13:exon0004W00200	chr3	79595621	79595721	+	ENSMUSG00000027804.13	Ppid	protein_coding	exon	4	10	200	17	20	17	9	3	1.4501	1.38306	1.3979	0.408865	0.136647	1.41035	0.272756	5.17076
3823	ENSMUSG00000027804.13:exon0004W00201	chr3	79595641	79595741	+	ENSMUSG00000027804.13	Ppid	protein_coding	exon	4	10	201	17	17	19	8	4	1.4501	1.1756	1.56236	0.363435	0.182196	1.39602	0.272816	5.11709
3824	ENSMUSG00000027804.13:exon0004W00202	chr3	79595661	79595761	+	ENSMUSG00000027804.13	Ppid	protein_coding	exon	4	10	202	12	15	18	7	4	1.0236	1.0373	1.48013	0.318006	0.182196	1.18034	0.250101	4.71946
3825	ENSMUSG00000027804.13:exon0004W00206	chr3	79595741	79595841	+	ENSMUSG00000027804.13	Ppid	protein_coding	exon	4	10	206	11	15	13	4	1	0.938302	1.0373	1.06898	0.181718	0.0455491	1.01486	0.113633	8.93101
3826	ENSMUSG00000027804.13:exon0004W00207	chr3	79595761	79595861	+	ENSMUSG00000027804.13	Ppid	protein_coding	exon	4	10	207	9	21	13	4	2	0.767702	1.45221	1.06898	0.181718	0.0910981	1.0963	0.136408	8.03692
3827	ENSMUSG00000027804.13:exon0004W00208	chr3	79595781	79595881	+	ENSMUSG00000027804.13	Ppid	protein_coding	exon	4	10	208	9	27	14	5	3	0.767702	1.86713	1.15121	0.227147	0.136647	1.26202	0.181897	6.93807
3828	ENSMUSG00000027804.13:exon0004W00209	chr3	79595801	79595901	+	ENSMUSG00000027804.13	Ppid	protein_coding	exon	4	10	209	7	24	14	4	3	0.597102	1.65967	1.15121	0.181718	0.136647	1.136	0.159182	7.13644
3829	ENSMUSG00000027804.13:exon0004W00245	chr3	79596521	79596621	+	ENSMUSG00000027804.13	Ppid	protein_coding	exon	4	10	245	10	16	14	3	6	0.853002	1.10645	1.15121	0.136288	0.273294	1.03689	0.204791	5.06314
3830	ENSMUSG00000027804.13:exon0004W00246	chr3	79596541	79596641	+	ENSMUSG00000027804.13	Ppid	protein_coding	exon	4	10	246	12	17	12	2	6	1.0236	1.1756	0.986753	0.0908588	0.273294	1.06199	0.182077	5.83263
3831	ENSMUSG00000027804.13:exon0004W00247	chr3	79596561	79596661	+	ENSMUSG00000027804.13	Ppid	protein_coding	exon	4	10	247	10	19	12	2	7	0.853002	1.31391	0.986753	0.0908588	0.318843	1.05122	0.204851	5.13163
3832	ENSMUSG00000027804.13:exon0004W00248	chr3	79596581	79596681	+	ENSMUSG00000027804.13	Ppid	protein_coding	exon	4	10	248	9	18	13	1	7	0.767702	1.24476	1.06898	0.0454294	0.318843	1.02715	0.182136	5.63943
3833	ENSMUSG00000027804.13:exon0004W00253	chr3	79596681	79596781	+	ENSMUSG00000027804.13	Ppid	protein_coding	exon	4	10	253	14	19	14	10	6	1.1942	1.31391	1.15121	0.454294	0.273294	1.21977	0.363794	3.35292
3834	ENSMUSG00000027804.13:exon0004W00254	chr3	79596701	79596801	+	ENSMUSG00000027804.13	Ppid	protein_coding	exon	4	10	254	14	22	14	12	6	1.1942	1.52137	1.15121	0.545153	0.273294	1.28893	0.409224	3.14969
3835	ENSMUSG00000027804.13:exon0004W00255	chr3	79596721	79596821	+	ENSMUSG00000027804.13	Ppid	protein_coding	exon	4	10	255	18	22	16	12	6	1.5354	1.52137	1.31567	0.545153	0.273294	1.45748	0.409224	3.56158
3836	ENSMUSG00000027804.13:exon0004W00256	chr3	79596741	79596841	+	ENSMUSG00000027804.13	Ppid	protein_coding	exon	4	10	256	15	19	15	10	3	1.2795	1.31391	1.23344	0.454294	0.136647	1.27562	0.295471	4.31724
3837	ENSMUSG00000027804.13:exon0004W00257	chr3	79596761	79596861	+	ENSMUSG00000027804.13	Ppid	protein_coding	exon	4	10	257	12	18	15	8	3	1.0236	1.24476	1.23344	0.363435	0.136647	1.16727	0.250041	4.6683
3838	ENSMUSG00000027804.13:exon0004W00258	chr3	79596781	79596881	+	ENSMUSG00000027804.13	Ppid	protein_coding	exon	4	10	258	13	15	16	5	4	1.1089	1.0373	1.31567	0.227147	0.182196	1.15396	0.204672	5.63809
3839	ENSMUSG00000027804.13:exon0004W00259	chr3	79596801	79596901	+	ENSMUSG00000027804.13	Ppid	protein_coding	exon	4	10	259	17	15	19	3	5	1.4501	1.0373	1.56236	0.136288	0.227745	1.34992	0.182017	7.41646
3840	ENSMUSG00000027804.13:exon0004W00260	chr3	79596821	79596921	+	ENSMUSG00000027804.13	Ppid	protein_coding	exon	4	10	260	20	18	19	3	5	1.706	1.24476	1.56236	0.136288	0.227745	1.50437	0.182017	8.26502
3841	ENSMUSG00000027804.13:exon0004W00261	chr3	79596841	79596941	+	ENSMUSG00000027804.13	Ppid	protein_coding	exon	4	10	261	28	26	21	4	8	2.38841	1.79798	1.72682	0.181718	0.364392	1.97107	0.273055	7.21857
3842	ENSMUSG00000027804.13:exon0004W00262	chr3	79596861	79596961	+	ENSMUSG00000027804.13	Ppid	protein_coding	exon	4	10	262	30	25	18	5	9	2.55901	1.72883	1.48013	0.227147	0.409942	1.92265	0.318544	6.03575
3843	ENSMUSG00000027804.13:exon0004W00263	chr3	79596881	79596981	+	ENSMUSG00000027804.13	Ppid	protein_coding	exon	4	10	263	26	25	14	5	9	2.21781	1.72883	1.15121	0.227147	0.409942	1.69928	0.318544	5.33452
3844	ENSMUSG00000027804.13:exon0004W00264	chr3	79596901	79597001	+	ENSMUSG00000027804.13	Ppid	protein_coding	exon	4	10	264	24	23	11	4	7	2.04721	1.59052	0.904524	0.181718	0.318843	1.51408	0.250281	6.04954
3845	ENSMUSG00000027804.13:exon0004W00265	chr3	79596921	79597021	+	ENSMUSG00000027804.13	Ppid	protein_coding	exon	4	10	265	17	18	13	4	8	1.4501	1.24476	1.06898	0.181718	0.364392	1.25461	0.273055	4.59473
3846	ENSMUSG00000027804.13:exon0004W00266	chr3	79596941	79597041	+	ENSMUSG00000027804.13	Ppid	protein_coding	exon	4	10	266	16	14	15	3	7	1.3648	0.968143	1.23344	0.136288	0.318843	1.1888	0.227566	5.22396
3847	ENSMUSG00000027804.13:exon0004W00267	chr3	79596961	79597061	+	ENSMUSG00000027804.13	Ppid	protein_coding	exon	4	10	267	29	26	20	3	6	2.47371	1.79798	1.64459	0.136288	0.273294	1.97209	0.204791	9.62976
3848	ENSMUSG00000027804.13:exon0004W00268	chr3	79596981	79597081	+	ENSMUSG00000027804.13	Ppid	protein_coding	exon	4	10	268	33	30	25	2	5	2.81491	2.07459	2.05574	0.0908588	0.227745	2.31508	0.159302	14.5326
3849	ENSMUSG00000027804.13:exon0004W00269	chr3	79597001	79597101	+	ENSMUSG00000027804.13	Ppid	protein_coding	exon	4	10	269	31	30	27	2	5	2.64431	2.07459	2.22019	0.0908588	0.227745	2.31303	0.159302	14.5198
3850	ENSMUSG00000027804.13:exon0004W00270	chr3	79597021	79597121	+	ENSMUSG00000027804.13	Ppid	protein_coding	exon	4	10	270	31	31	27	4	5	2.64431	2.14374	2.22019	0.181718	0.227745	2.33608	0.204731	11.4105
3851	ENSMUSG00000027804.13:exon0004W00271	chr3	79597041	79597141	+	ENSMUSG00000027804.13	Ppid	protein_coding	exon	4	10	271	24	27	25	4	3	2.04721	1.86713	2.05574	0.181718	0.136647	1.99002	0.159182	12.5015
3852	ENSMUSG00000027804.13:exon0004W00272	chr3	79597061	79597161	+	ENSMUSG00000027804.13	Ppid	protein_coding	exon	4	10	272	10	14	17	3	4	0.853002	0.968143	1.3979	0.136288	0.182196	1.07301	0.159242	6.73826
3853	ENSMUSG00000028078.14:exon0015W00067	chr3	86787470	86787570	-	ENSMUSG00000028078.14	Dclk2	protein_coding	exon	15	15	67	16	20	15	5	7	1.3648	1.38306	1.23344	0.227147	0.318843	1.3271	0.272995	4.86126
3854	ENSMUSG00000028078.14:exon0015W00068	chr3	86787490	86787590	-	ENSMUSG00000028078.14	Dclk2	protein_coding	exon	15	15	68	15	17	14	4	4	1.2795	1.1756	1.15121	0.181718	0.182196	1.20211	0.181957	6.60654
3855	ENSMUSG00000028078.14:exon0015W00069	chr3	86787510	86787610	-	ENSMUSG00000028078.14	Dclk2	protein_coding	exon	15	15	69	16	15	15	2	2	1.3648	1.0373	1.23344	0.0908588	0.0910981	1.21185	0.0909785	13.3202
3856	ENSMUSG00000028078.14:exon0015W00070	chr3	86787530	86787630	-	ENSMUSG00000028078.14	Dclk2	protein_coding	exon	15	15	70	18	17	16	1	3	1.5354	1.1756	1.31567	0.0454294	0.136647	1.34223	0.0910383	14.7435
3857	ENSMUSG00000028078.14:exon0015W00071	chr3	86787550	86787650	-	ENSMUSG00000028078.14	Dclk2	protein_coding	exon	15	15	71	17	15	14	0	3	1.4501	1.0373	1.15121	0	0.136647	1.21287	0.0683236	17.7519
3858	ENSMUSG00000028078.14:exon0015W00080	chr3	86787730	86787830	-	ENSMUSG00000028078.14	Dclk2	protein_coding	exon	15	15	80	18	9	12	2	2	1.5354	0.622378	0.986753	0.0908588	0.0910981	1.04818	0.0909785	11.5212
3859	ENSMUSG00000028078.14:exon0015W00081	chr3	86787750	86787850	-	ENSMUSG00000028078.14	Dclk2	protein_coding	exon	15	15	81	19	13	14	3	4	1.6207	0.89899	1.15121	0.136288	0.182196	1.22364	0.159242	7.68411
3860	ENSMUSG00000028078.14:exon0015W00082	chr3	86787770	86787870	-	ENSMUSG00000028078.14	Dclk2	protein_coding	exon	15	15	82	22	15	14	2	5	1.8766	1.0373	1.15121	0.0908588	0.227745	1.35504	0.159302	8.50609
3861	ENSMUSG00000028078.14:exon0015W00083	chr3	86787790	86787890	-	ENSMUSG00000028078.14	Dclk2	protein_coding	exon	15	15	83	20	17	15	2	5	1.706	1.1756	1.23344	0.0908588	0.227745	1.37168	0.159302	8.61058
3862	ENSMUSG00000028078.14:exon0015W00084	chr3	86787810	86787910	-	ENSMUSG00000028078.14	Dclk2	protein_coding	exon	15	15	84	19	17	17	3	5	1.6207	1.1756	1.3979	0.136288	0.227745	1.39807	0.182017	7.68099
3863	ENSMUSG00000028078.14:exon0015W00085	chr3	86787830	86787930	-	ENSMUSG00000028078.14	Dclk2	protein_coding	exon	15	15	85	16	14	13	3	3	1.3648	0.968143	1.06898	0.136288	0.136647	1.13398	0.136468	8.30948
3864	ENSMUSG00000028078.14:exon0015W00090	chr3	86787930	86788030	-	ENSMUSG00000028078.14	Dclk2	protein_coding	exon	15	15	90	11	15	15	2	6	0.938302	1.0373	1.23344	0.0908588	0.273294	1.06968	0.182077	5.87489
3865	ENSMUSG00000028078.14:exon0015W00091	chr3	86787950	86788050	-	ENSMUSG00000028078.14	Dclk2	protein_coding	exon	15	15	91	17	20	16	3	5	1.4501	1.38306	1.31567	0.136288	0.227745	1.38295	0.182017	7.5979
3866	ENSMUSG00000028078.14:exon0015W00092	chr3	86787970	86788070	-	ENSMUSG00000028078.14	Dclk2	protein_coding	exon	15	15	92	20	18	15	3	5	1.706	1.24476	1.23344	0.136288	0.227745	1.39473	0.182017	7.66267
3867	ENSMUSG00000028078.14:exon0015W00093	chr3	86787990	86788090	-	ENSMUSG00000028078.14	Dclk2	protein_coding	exon	15	15	93	21	17	10	3	3	1.7913	1.1756	0.822294	0.136288	0.136647	1.26307	0.136468	9.25543
3868	ENSMUSG00000028078.14:exon0015W00094	chr3	86788010	86788110	-	ENSMUSG00000028078.14	Dclk2	protein_coding	exon	15	15	94	19	15	8	4	1	1.6207	1.0373	0.657835	0.181718	0.0455491	1.10528	0.113633	9.72671
3869	ENSMUSG00000028078.14:exon0015W00097	chr3	86788070	86788170	-	ENSMUSG00000028078.14	Dclk2	protein_coding	exon	15	15	97	17	14	10	4	2	1.4501	0.968143	0.822294	0.181718	0.0910981	1.08018	0.136408	7.91875
3870	ENSMUSG00000028078.14:exon0015W00098	chr3	86788090	86788190	-	ENSMUSG00000028078.14	Dclk2	protein_coding	exon	15	15	98	24	17	15	4	7	2.04721	1.1756	1.23344	0.181718	0.318843	1.48542	0.250281	5.93501
3871	ENSMUSG00000028078.14:exon0015W00099	chr3	86788110	86788210	-	ENSMUSG00000028078.14	Dclk2	protein_coding	exon	15	15	99	23	15	17	4	8	1.96191	1.0373	1.3979	0.181718	0.364392	1.4657	0.273055	5.36778
3872	ENSMUSG00000028078.14:exon0015W00100	chr3	86788130	86788230	-	ENSMUSG00000028078.14	Dclk2	protein_coding	exon	15	15	100	25	15	16	2	7	2.13251	1.0373	1.31567	0.0908588	0.318843	1.49516	0.204851	7.29875
3873	ENSMUSG00000028078.14:exon0015W00101	chr3	86788150	86788250	-	ENSMUSG00000028078.14	Dclk2	protein_coding	exon	15	15	101	23	10	15	2	8	1.96191	0.691531	1.23344	0.0908588	0.364392	1.29563	0.227626	5.69191
3874	ENSMUSG00000028078.14:exon0015W00102	chr3	86788170	86788270	-	ENSMUSG00000028078.14	Dclk2	protein_coding	exon	15	15	102	26	14	15	6	12	2.21781	0.968143	1.23344	0.272576	0.546589	1.47313	0.409583	3.59666
3875	ENSMUSG00000028078.14:exon0015W00103	chr3	86788190	86788290	-	ENSMUSG00000028078.14	Dclk2	protein_coding	exon	15	15	103	18	15	11	6	10	1.5354	1.0373	0.904524	0.272576	0.455491	1.15907	0.364034	3.18398
3876	ENSMUSG00000028078.14:exon0015W00104	chr3	86788210	86788310	-	ENSMUSG00000028078.14	Dclk2	protein_coding	exon	15	15	104	16	18	9	5	9	1.3648	1.24476	0.740065	0.227147	0.409942	1.11654	0.318544	3.50514
3877	ENSMUSG00000028078.14:exon0015W00106	chr3	86788250	86788350	-	ENSMUSG00000028078.14	Dclk2	protein_coding	exon	15	15	106	14	21	7	6	9	1.1942	1.45221	0.575606	0.272576	0.409942	1.07401	0.341259	3.14719
3878	ENSMUSG00000028078.14:exon0015W00107	chr3	86788270	86788370	-	ENSMUSG00000028078.14	Dclk2	protein_coding	exon	15	15	107	16	16	7	2	5	1.3648	1.10645	0.575606	0.0908588	0.227745	1.01562	0.159302	6.37543
3879	ENSMUSG00000028078.14:exon0015W00108	chr3	86788290	86788390	-	ENSMUSG00000028078.14	Dclk2	protein_coding	exon	15	15	108	17	15	7	1	3	1.4501	1.0373	0.575606	0.0454294	0.136647	1.021	0.0910383	11.2151
3880	ENSMUSG00000028078.14:exon0015W00109	chr3	86788310	86788410	-	ENSMUSG00000028078.14	Dclk2	protein_coding	exon	15	15	109	20	15	9	4	5	1.706	1.0373	0.740065	0.181718	0.227745	1.16112	0.204731	5.67144
3881	ENSMUSG00000028078.14:exon0015W00110	chr3	86788330	86788430	-	ENSMUSG00000028078.14	Dclk2	protein_coding	exon	15	15	110	22	24	11	5	5	1.8766	1.65967	0.904524	0.227147	0.227745	1.48027	0.227446	6.50821
3882	ENSMUSG00000028078.14:exon0015W00111	chr3	86788350	86788450	-	ENSMUSG00000028078.14	Dclk2	protein_coding	exon	15	15	111	25	29	19	6	7	2.13251	2.00544	1.56236	0.272576	0.318843	1.9001	0.29571	6.42556
3883	ENSMUSG00000028078.14:exon0015W00112	chr3	86788370	86788470	-	ENSMUSG00000028078.14	Dclk2	protein_coding	exon	15	15	112	27	42	35	9	13	2.30311	2.90443	2.87803	0.408865	0.592138	2.69519	0.500501	5.38498
3884	ENSMUSG00000028078.14:exon0015W00113	chr3	86788390	86788490	-	ENSMUSG00000028078.14	Dclk2	protein_coding	exon	15	15	113	33	44	41	11	13	2.81491	3.04273	3.37141	0.499723	0.592138	3.07635	0.545931	5.63506
3885	ENSMUSG00000028078.14:exon0015W00114	chr3	86788410	86788510	-	ENSMUSG00000028078.14	Dclk2	protein_coding	exon	15	15	114	32	41	38	8	11	2.72961	2.83528	3.12472	0.363435	0.50104	2.89653	0.432237	6.70126
3886	ENSMUSG00000028078.14:exon0015W00115	chr3	86788430	86788530	-	ENSMUSG00000028078.14	Dclk2	protein_coding	exon	15	15	115	32	34	38	7	11	2.72961	2.3512	3.12472	0.318006	0.50104	2.73518	0.409523	6.67894
3887	ENSMUSG00000028078.14:exon0015W00116	chr3	86788450	86788550	-	ENSMUSG00000028078.14	Dclk2	protein_coding	exon	15	15	116	26	25	29	5	8	2.21781	1.72883	2.38465	0.227147	0.364392	2.11043	0.29577	7.13538
3888	ENSMUSG00000028078.14:exon0015W00117	chr3	86788470	86788570	-	ENSMUSG00000028078.14	Dclk2	protein_coding	exon	15	15	117	17	10	12	2	1	1.4501	0.691531	0.986753	0.0908588	0.0455491	1.0428	0.0682039	15.2894
3889	ENSMUSG00000028078.14:exon0015W00119	chr3	86788510	86788610	-	ENSMUSG00000028078.14	Dclk2	protein_coding	exon	15	15	119	19	16	15	3	1	1.6207	1.10645	1.23344	0.136288	0.0455491	1.3202	0.0909186	14.5207
3890	ENSMUSG00000028078.14:exon0015W00120	chr3	86788530	86788630	-	ENSMUSG00000028078.14	Dclk2	protein_coding	exon	15	15	120	20	13	15	3	1	1.706	0.89899	1.23344	0.136288	0.0455491	1.27948	0.0909186	14.0728
3891	ENSMUSG00000028078.14:exon0015W00121	chr3	86788550	86788650	-	ENSMUSG00000028078.14	Dclk2	protein_coding	exon	15	15	121	24	16	19	3	3	2.04721	1.10645	1.56236	0.136288	0.136647	1.572	0.136468	11.5192
3892	ENSMUSG00000028078.14:exon0015W00122	chr3	86788570	86788670	-	ENSMUSG00000028078.14	Dclk2	protein_coding	exon	15	15	122	24	20	20	4	4	2.04721	1.38306	1.64459	0.181718	0.182196	1.69162	0.181957	9.29681
3893	ENSMUSG00000028078.14:exon0015W00123	chr3	86788590	86788690	-	ENSMUSG00000028078.14	Dclk2	protein_coding	exon	15	15	123	20	21	16	4	5	1.706	1.45221	1.31567	0.181718	0.227745	1.4913	0.204731	7.28416
3894	ENSMUSG00000028078.14:exon0015W00124	chr3	86788610	86788710	-	ENSMUSG00000028078.14	Dclk2	protein_coding	exon	15	15	124	16	18	15	3	7	1.3648	1.24476	1.23344	0.136288	0.318843	1.281	0.227566	5.62914
3895	ENSMUSG00000028078.14:exon0015W00125	chr3	86788630	86788730	-	ENSMUSG00000028078.14	Dclk2	protein_coding	exon	15	15	125	15	18	13	4	7	1.2795	1.24476	1.06898	0.181718	0.318843	1.19775	0.250281	4.78562
3896	ENSMUSG00000028078.14:exon0015W00126	chr3	86788650	86788750	-	ENSMUSG00000028078.14	Dclk2	protein_coding	exon	15	15	126	12	18	10	4	8	1.0236	1.24476	0.822294	0.181718	0.364392	1.03022	0.273055	3.77293
3897	ENSMUSG00000028078.14:exon0015W00138	chr3	86788890	86788990	-	ENSMUSG00000028078.14	Dclk2	protein_coding	exon	15	15	138	10	13	16	5	6	0.853002	0.89899	1.31567	0.227147	0.273294	1.02255	0.250221	4.08661
3898	ENSMUSG00000028078.14:exon0015W00139	chr3	86788910	86789010	-	ENSMUSG00000028078.14	Dclk2	protein_coding	exon	15	15	139	11	15	20	5	7	0.938302	1.0373	1.64459	0.227147	0.318843	1.20673	0.272995	4.42033
3899	ENSMUSG00000028078.14:exon0015W00140	chr3	86788930	86789030	-	ENSMUSG00000028078.14	Dclk2	protein_coding	exon	15	15	140	10	18	19	4	9	0.853002	1.24476	1.56236	0.181718	0.409942	1.22004	0.29583	4.12413
3900	ENSMUSG00000028078.14:exon0015W00141	chr3	86788950	86789050	-	ENSMUSG00000028078.14	Dclk2	protein_coding	exon	15	15	141	10	21	13	4	8	0.853002	1.45221	1.06898	0.181718	0.364392	1.12473	0.273055	4.11907
3901	ENSMUSG00000028078.14:exon0015W00143	chr3	86788990	86789090	-	ENSMUSG00000028078.14	Dclk2	protein_coding	exon	15	15	143	11	20	11	1	4	0.938302	1.38306	0.904524	0.0454294	0.182196	1.0753	0.113813	9.44793
3902	ENSMUSG00000028078.14:exon0015W00144	chr3	86789010	86789110	-	ENSMUSG00000028078.14	Dclk2	protein_coding	exon	15	15	144	10	22	14	5	4	0.853002	1.52137	1.15121	0.227147	0.182196	1.17519	0.204672	5.74185
3903	ENSMUSG00000028078.14:exon0015W00145	chr3	86789030	86789130	-	ENSMUSG00000028078.14	Dclk2	protein_coding	exon	15	15	145	13	20	13	5	3	1.1089	1.38306	1.06898	0.227147	0.136647	1.18698	0.181897	6.52557
3904	ENSMUSG00000028078.14:exon0015W00146	chr3	86789050	86789150	-	ENSMUSG00000028078.14	Dclk2	protein_coding	exon	15	15	146	12	19	14	4	3	1.0236	1.31391	1.15121	0.181718	0.136647	1.16291	0.159182	7.3055
3905	ENSMUSG00000028078.14:exon0015W00147	chr3	86789070	86789170	-	ENSMUSG00000028078.14	Dclk2	protein_coding	exon	15	15	147	15	19	15	5	5	1.2795	1.31391	1.23344	0.227147	0.227745	1.27562	0.227446	5.60844
3906	ENSMUSG00000028078.14:exon0015W00148	chr3	86789090	86789190	-	ENSMUSG00000028078.14	Dclk2	protein_coding	exon	15	15	148	13	15	15	6	5	1.1089	1.0373	1.23344	0.272576	0.227745	1.12655	0.250161	4.50329
3907	ENSMUSG00000028078.14:exon0015W00157	chr3	86789270	86789370	-	ENSMUSG00000028078.14	Dclk2	protein_coding	exon	15	15	157	13	6	21	4	5	1.1089	0.414918	1.72682	0.181718	0.227745	1.08355	0.204731	5.29252
3908	ENSMUSG00000028078.14:exon0015W00158	chr3	86789290	86789390	-	ENSMUSG00000028078.14	Dclk2	protein_coding	exon	15	15	158	17	8	23	4	5	1.4501	0.553224	1.89128	0.181718	0.227745	1.2982	0.204731	6.341
3909	ENSMUSG00000028078.14:exon0015W00159	chr3	86789310	86789410	-	ENSMUSG00000028078.14	Dclk2	protein_coding	exon	15	15	159	19	17	23	7	5	1.6207	1.1756	1.89128	0.318006	0.227745	1.56253	0.272876	5.72615
3910	ENSMUSG00000028078.14:exon0015W00160	chr3	86789330	86789430	-	ENSMUSG00000028078.14	Dclk2	protein_coding	exon	15	15	160	21	19	21	7	5	1.7913	1.31391	1.72682	0.318006	0.227745	1.61068	0.272876	5.90261
3911	ENSMUSG00000028078.14:exon0015W00161	chr3	86789350	86789450	-	ENSMUSG00000028078.14	Dclk2	protein_coding	exon	15	15	161	28	23	19	7	6	2.38841	1.59052	1.56236	0.318006	0.273294	1.8471	0.29565	6.24757
3912	ENSMUSG00000028078.14:exon0015W00162	chr3	86789370	86789470	-	ENSMUSG00000028078.14	Dclk2	protein_coding	exon	15	15	162	24	22	18	6	2	2.04721	1.52137	1.48013	0.272576	0.0910981	1.6829	0.181837	9.25498
3913	ENSMUSG00000028078.14:exon0015W00163	chr3	86789390	86789490	-	ENSMUSG00000028078.14	Dclk2	protein_coding	exon	15	15	163	22	28	20	9	3	1.8766	1.93629	1.64459	0.408865	0.136647	1.81916	0.272756	6.66955
3914	ENSMUSG00000028078.14:exon0015W00164	chr3	86789410	86789510	-	ENSMUSG00000028078.14	Dclk2	protein_coding	exon	15	15	164	18	23	17	6	3	1.5354	1.59052	1.3979	0.272576	0.136647	1.50794	0.204612	7.36977
3915	ENSMUSG00000028078.14:exon0015W00165	chr3	86789430	86789530	-	ENSMUSG00000028078.14	Dclk2	protein_coding	exon	15	15	165	13	20	15	6	3	1.1089	1.38306	1.23344	0.272576	0.136647	1.2418	0.204612	6.06906
3916	ENSMUSG00000028078.14:exon0015W00166	chr3	86789450	86789550	-	ENSMUSG00000028078.14	Dclk2	protein_coding	exon	15	15	166	9	17	13	7	3	0.767702	1.1756	1.06898	0.318006	0.136647	1.0041	0.227326	4.41697
3917	ENSMUSG00000028078.14:exon0015W00167	chr3	86789470	86789570	-	ENSMUSG00000028078.14	Dclk2	protein_coding	exon	15	15	167	6	22	12	5	7	0.511801	1.52137	0.986753	0.227147	0.318843	1.00664	0.272995	3.68739
3918	ENSMUSG00000028078.14:exon0015W00168	chr3	86789490	86789590	-	ENSMUSG00000028078.14	Dclk2	protein_coding	exon	15	15	168	12	17	19	6	9	1.0236	1.1756	1.56236	0.272576	0.409942	1.25385	0.341259	3.6742
3919	ENSMUSG00000028078.14:exon0015W00169	chr3	86789510	86789610	-	ENSMUSG00000028078.14	Dclk2	protein_coding	exon	15	15	169	15	19	21	9	12	1.2795	1.31391	1.72682	0.408865	0.546589	1.44008	0.477727	3.01444
3920	ENSMUSG00000028078.14:exon0015W00170	chr3	86789530	86789630	-	ENSMUSG00000028078.14	Dclk2	protein_coding	exon	15	15	170	16	20	24	9	13	1.3648	1.38306	1.97351	0.408865	0.592138	1.57379	0.500501	3.14443
3921	ENSMUSG00000028078.14:exon0015W00171	chr3	86789550	86789650	-	ENSMUSG00000028078.14	Dclk2	protein_coding	exon	15	15	171	16	24	28	7	12	1.3648	1.65967	2.30242	0.318006	0.546589	1.77563	0.432297	4.10744
3922	ENSMUSG00000028078.14:exon0015W00172	chr3	86789570	86789670	-	ENSMUSG00000028078.14	Dclk2	protein_coding	exon	15	15	172	20	22	26	9	10	1.706	1.52137	2.13796	0.408865	0.455491	1.78845	0.432178	4.13822
3923	ENSMUSG00000028078.14:exon0015W00173	chr3	86789590	86789690	-	ENSMUSG00000028078.14	Dclk2	protein_coding	exon	15	15	173	14	22	16	7	8	1.1942	1.52137	1.31567	0.318006	0.364392	1.34375	0.341199	3.93831
3924	ENSMUSG00000028078.14:exon0015W00174	chr3	86789610	86789710	-	ENSMUSG00000028078.14	Dclk2	protein_coding	exon	15	15	174	13	20	17	5	6	1.1089	1.38306	1.3979	0.227147	0.273294	1.29662	0.250221	5.18191
3925	ENSMUSG00000028078.14:exon0015W00175	chr3	86789630	86789730	-	ENSMUSG00000028078.14	Dclk2	protein_coding	exon	15	15	175	13	23	18	7	6	1.1089	1.59052	1.48013	0.318006	0.273294	1.39318	0.29565	4.71227
3926	ENSMUSG00000028078.14:exon0015W00176	chr3	86789650	86789750	-	ENSMUSG00000028078.14	Dclk2	protein_coding	exon	15	15	176	10	18	12	8	6	0.853002	1.24476	0.986753	0.363435	0.273294	1.02817	0.318365	3.22953
3927	ENSMUSG00000028078.14:exon0015W00194	chr3	86790010	86790110	-	ENSMUSG00000028078.14	Dclk2	protein_coding	exon	15	15	194	15	16	13	7	6	1.2795	1.10645	1.06898	0.318006	0.273294	1.15164	0.29565	3.8953
3928	ENSMUSG00000028078.14:exon0015W00195	chr3	86790030	86790130	-	ENSMUSG00000028078.14	Dclk2	protein_coding	exon	15	15	195	27	20	19	10	9	2.30311	1.38306	1.56236	0.454294	0.409942	1.74951	0.432118	4.04868
3929	ENSMUSG00000028078.14:exon0015W00196	chr3	86790050	86790150	-	ENSMUSG00000028078.14	Dclk2	protein_coding	exon	15	15	196	30	20	24	10	9	2.55901	1.38306	1.97351	0.454294	0.409942	1.97186	0.432118	4.56324
3930	ENSMUSG00000028078.14:exon0015W00197	chr3	86790070	86790170	-	ENSMUSG00000028078.14	Dclk2	protein_coding	exon	15	15	197	31	17	22	9	7	2.64431	1.1756	1.80905	0.408865	0.318843	1.87632	0.363854	5.15679
3931	ENSMUSG00000028078.14:exon0015W00198	chr3	86790090	86790190	-	ENSMUSG00000028078.14	Dclk2	protein_coding	exon	15	15	198	30	15	18	9	7	2.55901	1.0373	1.48013	0.408865	0.318843	1.69214	0.363854	4.65061
3932	ENSMUSG00000028078.14:exon0015W00199	chr3	86790110	86790210	-	ENSMUSG00000028078.14	Dclk2	protein_coding	exon	15	15	199	27	14	19	9	6	2.30311	0.968143	1.56236	0.408865	0.273294	1.6112	0.341079	4.72383
3933	ENSMUSG00000028078.14:exon0015W00200	chr3	86790130	86790230	-	ENSMUSG00000028078.14	Dclk2	protein_coding	exon	15	15	200	23	12	17	8	4	1.96191	0.829837	1.3979	0.363435	0.182196	1.39655	0.272816	5.11901
3934	ENSMUSG00000028078.14:exon0015W00201	chr3	86790150	86790250	-	ENSMUSG00000028078.14	Dclk2	protein_coding	exon	15	15	201	21	12	16	9	5	1.7913	0.829837	1.31567	0.408865	0.227745	1.31227	0.318305	4.12268
3935	ENSMUSG00000028078.14:exon0015W00202	chr3	86790170	86790270	-	ENSMUSG00000028078.14	Dclk2	protein_coding	exon	15	15	202	23	13	17	7	5	1.96191	0.89899	1.3979	0.318006	0.227745	1.4196	0.272876	5.20237
3936	ENSMUSG00000028078.14:exon0015W00203	chr3	86790190	86790290	-	ENSMUSG00000028078.14	Dclk2	protein_coding	exon	15	15	203	20	11	17	6	4	1.706	0.760684	1.3979	0.272576	0.182196	1.2882	0.227386	5.66523
3937	ENSMUSG00000028078.14:exon0015W00204	chr3	86790210	86790310	-	ENSMUSG00000028078.14	Dclk2	protein_coding	exon	15	15	204	23	10	19	5	4	1.96191	0.691531	1.56236	0.227147	0.182196	1.40526	0.204672	6.86595
3938	ENSMUSG00000028078.14:exon0015W00205	chr3	86790230	86790330	-	ENSMUSG00000028078.14	Dclk2	protein_coding	exon	15	15	205	15	11	18	4	4	1.2795	0.760684	1.48013	0.181718	0.182196	1.17344	0.181957	6.44899
3939	ENSMUSG00000028078.14:exon0015W00206	chr3	86790250	86790350	-	ENSMUSG00000028078.14	Dclk2	protein_coding	exon	15	15	206	16	11	15	3	3	1.3648	0.760684	1.23344	0.136288	0.136647	1.11964	0.136468	8.20445
3940	ENSMUSG00000028078.14:exon0015W00207	chr3	86790270	86790370	-	ENSMUSG00000028078.14	Dclk2	protein_coding	exon	15	15	207	13	12	16	3	7	1.1089	0.829837	1.31567	0.136288	0.318843	1.0848	0.227566	4.76699
3941	ENSMUSG00000028078.14:exon0015W00208	chr3	86790290	86790390	-	ENSMUSG00000028078.14	Dclk2	protein_coding	exon	15	15	208	15	19	17	4	11	1.2795	1.31391	1.3979	0.181718	0.50104	1.33044	0.341379	3.89725
3942	ENSMUSG00000028078.14:exon0015W00209	chr3	86790310	86790410	-	ENSMUSG00000028078.14	Dclk2	protein_coding	exon	15	15	209	14	21	12	5	11	1.1942	1.45221	0.986753	0.227147	0.50104	1.21106	0.364093	3.32623
3943	ENSMUSG00000028078.14:exon0015W00210	chr3	86790330	86790430	-	ENSMUSG00000028078.14	Dclk2	protein_coding	exon	15	15	210	19	22	10	4	12	1.6207	1.52137	0.822294	0.181718	0.546589	1.32146	0.364153	3.62884
3944	ENSMUSG00000028078.14:exon0015W00211	chr3	86790350	86790450	-	ENSMUSG00000028078.14	Dclk2	protein_coding	exon	15	15	211	20	27	9	5	12	1.706	1.86713	0.740065	0.227147	0.546589	1.43773	0.386868	3.71634
3945	ENSMUSG00000028078.14:exon0015W00212	chr3	86790370	86790470	-	ENSMUSG00000028078.14	Dclk2	protein_coding	exon	15	15	212	19	27	10	5	9	1.6207	1.86713	0.822294	0.227147	0.409942	1.43671	0.318544	4.51024
3946	ENSMUSG00000028078.14:exon0015W00213	chr3	86790390	86790490	-	ENSMUSG00000028078.14	Dclk2	protein_coding	exon	15	15	213	17	23	9	7	5	1.4501	1.59052	0.740065	0.318006	0.227745	1.26023	0.272876	4.61833
3947	ENSMUSG00000028078.14:exon0015W00218	chr3	86790490	86790590	-	ENSMUSG00000028078.14	Dclk2	protein_coding	exon	15	15	218	18	20	18	2	9	1.5354	1.38306	1.48013	0.0908588	0.409942	1.4662	0.2504	5.85542
3948	ENSMUSG00000028078.14:exon0015W00219	chr3	86790510	86790610	-	ENSMUSG00000028078.14	Dclk2	protein_coding	exon	15	15	219	18	19	19	3	8	1.5354	1.31391	1.56236	0.136288	0.364392	1.47056	0.25034	5.87423
3949	ENSMUSG00000028078.14:exon0015W00220	chr3	86790530	86790630	-	ENSMUSG00000028078.14	Dclk2	protein_coding	exon	15	15	220	23	24	22	6	9	1.96191	1.65967	1.80905	0.272576	0.409942	1.81021	0.341259	5.3045
3950	ENSMUSG00000028078.14:exon0015W00221	chr3	86790550	86790650	-	ENSMUSG00000028078.14	Dclk2	protein_coding	exon	15	15	221	22	34	23	7	9	1.8766	2.3512	1.89128	0.318006	0.409942	2.0397	0.363974	5.60396
3951	ENSMUSG00000028078.14:exon0015W00222	chr3	86790570	86790670	-	ENSMUSG00000028078.14	Dclk2	protein_coding	exon	15	15	222	28	33	29	8	9	2.38841	2.28205	2.38465	0.363435	0.409942	2.3517	0.386688	6.08165
3952	ENSMUSG00000028078.14:exon0015W00223	chr3	86790590	86790690	-	ENSMUSG00000028078.14	Dclk2	protein_coding	exon	15	15	223	22	28	24	7	3	1.8766	1.93629	1.97351	0.318006	0.136647	1.9288	0.227326	8.48471
3953	ENSMUSG00000028078.14:exon0015W00224	chr3	86790610	86790710	-	ENSMUSG00000028078.14	Dclk2	protein_coding	exon	15	15	224	24	27	25	7	4	2.04721	1.86713	2.05574	0.318006	0.182196	1.99002	0.250101	7.95688
3954	ENSMUSG00000028078.14:exon0015W00225	chr3	86790630	86790730	-	ENSMUSG00000028078.14	Dclk2	protein_coding	exon	15	15	225	22	26	26	5	5	1.8766	1.79798	2.13796	0.227147	0.227745	1.93752	0.227446	8.51857
3955	ENSMUSG00000028078.14:exon0015W00226	chr3	86790650	86790750	-	ENSMUSG00000028078.14	Dclk2	protein_coding	exon	15	15	226	22	16	18	5	7	1.8766	1.10645	1.48013	0.227147	0.318843	1.48773	0.272995	5.44965
3956	ENSMUSG00000028078.14:exon0015W00227	chr3	86790670	86790770	-	ENSMUSG00000028078.14	Dclk2	protein_coding	exon	15	15	227	13	15	12	5	9	1.1089	1.0373	0.986753	0.227147	0.409942	1.04432	0.318544	3.27841
3957	ENSMUSG00000028078.14:exon0015W00228	chr3	86790690	86790790	-	ENSMUSG00000028078.14	Dclk2	protein_coding	exon	15	15	228	14	16	10	8	11	1.1942	1.10645	0.822294	0.363435	0.50104	1.04098	0.432237	2.40836
3958	ENSMUSG00000028078.14:exon0015W00229	chr3	86790710	86790810	-	ENSMUSG00000028078.14	Dclk2	protein_coding	exon	15	15	229	14	17	8	7	11	1.1942	1.1756	0.657835	0.318006	0.50104	1.00921	0.409523	2.46436
3959	ENSMUSG00000028078.14:exon0015W00234	chr3	86790810	86790910	-	ENSMUSG00000028078.14	Dclk2	protein_coding	exon	15	15	234	11	15	14	1	5	0.938302	1.0373	1.15121	0.0454294	0.227745	1.04227	0.136587	7.63079
3960	ENSMUSG00000028078.14:exon0015W00235	chr3	86790830	86790930	-	ENSMUSG00000028078.14	Dclk2	protein_coding	exon	15	15	235	24	18	27	4	11	2.04721	1.24476	2.22019	0.181718	0.50104	1.83738	0.341379	5.38225
3961	ENSMUSG00000028078.14:exon0015W00236	chr3	86790850	86790950	-	ENSMUSG00000028078.14	Dclk2	protein_coding	exon	15	15	236	30	25	30	4	11	2.55901	1.72883	2.46688	0.181718	0.50104	2.25157	0.341379	6.59553
3962	ENSMUSG00000028078.14:exon0015W00237	chr3	86790870	86790970	-	ENSMUSG00000028078.14	Dclk2	protein_coding	exon	15	15	237	35	26	29	5	14	2.98551	1.79798	2.38465	0.227147	0.637687	2.38938	0.432417	5.52564
3963	ENSMUSG00000028078.14:exon0015W00238	chr3	86790890	86790990	-	ENSMUSG00000028078.14	Dclk2	protein_coding	exon	15	15	238	33	25	27	5	12	2.81491	1.72883	2.22019	0.227147	0.546589	2.25464	0.386868	5.82794
3964	ENSMUSG00000028078.14:exon0015W00239	chr3	86790910	86791010	-	ENSMUSG00000028078.14	Dclk2	protein_coding	exon	15	15	239	34	23	29	6	13	2.90021	1.59052	2.38465	0.272576	0.592138	2.29179	0.432357	5.3007
3965	ENSMUSG00000028078.14:exon0015W00240	chr3	86790930	86791030	-	ENSMUSG00000028078.14	Dclk2	protein_coding	exon	15	15	240	20	14	13	2	6	1.706	0.968143	1.06898	0.0908588	0.273294	1.24771	0.182077	6.85267
3966	ENSMUSG00000028078.14:exon0015W00242	chr3	86790970	86791070	-	ENSMUSG00000028078.14	Dclk2	protein_coding	exon	15	15	242	15	9	17	3	6	1.2795	0.622378	1.3979	0.136288	0.273294	1.09993	0.204791	5.37097
3967	ENSMUSG00000028078.14:exon0015W00243	chr3	86790990	86791090	-	ENSMUSG00000028078.14	Dclk2	protein_coding	exon	15	15	243	36	30	30	5	10	3.07081	2.07459	2.46688	0.227147	0.455491	2.53743	0.341319	7.43419
3968	ENSMUSG00000028078.14:exon0015W00244	chr3	86791010	86791110	-	ENSMUSG00000028078.14	Dclk2	protein_coding	exon	15	15	244	50	40	38	5	8	4.26501	2.76612	3.12472	0.227147	0.364392	3.38528	0.29577	11.4457
3969	ENSMUSG00000028078.14:exon0015W00245	chr3	86791030	86791130	-	ENSMUSG00000028078.14	Dclk2	protein_coding	exon	15	15	245	52	45	47	5	8	4.43561	3.11189	3.86478	0.227147	0.364392	3.80409	0.29577	12.8617
3970	ENSMUSG00000028078.14:exon0015W00246	chr3	86791050	86791150	-	ENSMUSG00000028078.14	Dclk2	protein_coding	exon	15	15	246	57	48	47	8	7	4.86211	3.31935	3.86478	0.363435	0.318843	4.01541	0.341139	11.7706
3971	ENSMUSG00000028078.14:exon0015W00247	chr3	86791070	86791170	-	ENSMUSG00000028078.14	Dclk2	protein_coding	exon	15	15	247	55	49	46	9	6	4.69151	3.3885	3.78255	0.408865	0.273294	3.95419	0.341079	11.5932
3972	ENSMUSG00000028078.14:exon0015W00248	chr3	86791090	86791190	-	ENSMUSG00000028078.14	Dclk2	protein_coding	exon	15	15	248	35	30	33	7	3	2.98551	2.07459	2.71357	0.318006	0.136647	2.59122	0.227326	11.3987
3973	ENSMUSG00000028078.14:exon0015W00249	chr3	86791110	86791210	-	ENSMUSG00000028078.14	Dclk2	protein_coding	exon	15	15	249	16	21	19	6	3	1.3648	1.45221	1.56236	0.272576	0.136647	1.45979	0.204612	7.13445
3974	ENSMUSG00000028078.14:exon0015W00250	chr3	86791130	86791230	-	ENSMUSG00000028078.14	Dclk2	protein_coding	exon	15	15	250	12	17	10	7	3	1.0236	1.1756	0.822294	0.318006	0.136647	1.00717	0.227326	4.43048
3975	ENSMUSG00000028078.14:exon0015W00251	chr3	86791150	86791250	-	ENSMUSG00000028078.14	Dclk2	protein_coding	exon	15	15	251	12	17	14	5	3	1.0236	1.1756	1.15121	0.227147	0.136647	1.11681	0.181897	6.13977
3976	ENSMUSG00000028078.14:exon0015W00253	chr3	86791190	86791290	-	ENSMUSG00000028078.14	Dclk2	protein_coding	exon	15	15	253	12	17	14	4	3	1.0236	1.1756	1.15121	0.181718	0.136647	1.11681	0.159182	7.01589
3977	ENSMUSG00000028078.14:exon0015W00254	chr3	86791210	86791310	-	ENSMUSG00000028078.14	Dclk2	protein_coding	exon	15	15	254	14	18	18	4	3	1.1942	1.24476	1.48013	0.181718	0.136647	1.30636	0.159182	8.2067
3978	ENSMUSG00000028078.14:exon0015W00255	chr3	86791230	86791330	-	ENSMUSG00000028078.14	Dclk2	protein_coding	exon	15	15	255	22	22	24	6	4	1.8766	1.52137	1.97351	0.272576	0.182196	1.79049	0.227386	7.87423
3979	ENSMUSG00000028078.14:exon0015W00256	chr3	86791250	86791350	-	ENSMUSG00000028078.14	Dclk2	protein_coding	exon	15	15	256	19	20	21	4	4	1.6207	1.38306	1.72682	0.181718	0.182196	1.57686	0.181957	8.66612
3980	ENSMUSG00000028078.14:exon0015W00257	chr3	86791270	86791370	-	ENSMUSG00000028078.14	Dclk2	protein_coding	exon	15	15	257	25	21	26	6	6	2.13251	1.45221	2.13796	0.272576	0.273294	1.90756	0.272935	6.98906
3981	ENSMUSG00000028078.14:exon0015W00258	chr3	86791290	86791390	-	ENSMUSG00000028078.14	Dclk2	protein_coding	exon	15	15	258	30	24	25	7	10	2.55901	1.65967	2.05574	0.318006	0.455491	2.09147	0.386748	5.40784
3982	ENSMUSG00000028078.14:exon0015W00259	chr3	86791310	86791410	-	ENSMUSG00000028078.14	Dclk2	protein_coding	exon	15	15	259	34	28	27	7	10	2.90021	1.93629	2.22019	0.318006	0.455491	2.35223	0.386748	6.08207
3983	ENSMUSG00000028078.14:exon0015W00260	chr3	86791330	86791430	-	ENSMUSG00000028078.14	Dclk2	protein_coding	exon	15	15	260	39	33	33	6	10	3.32671	2.28205	2.71357	0.272576	0.455491	2.77411	0.364034	7.62048
3984	ENSMUSG00000028078.14:exon0015W00261	chr3	86791350	86791450	-	ENSMUSG00000028078.14	Dclk2	protein_coding	exon	15	15	261	38	31	30	8	10	3.24141	2.14374	2.46688	0.363435	0.455491	2.61735	0.409463	6.39214
3985	ENSMUSG00000028078.14:exon0015W00262	chr3	86791370	86791470	-	ENSMUSG00000028078.14	Dclk2	protein_coding	exon	15	15	262	32	28	25	6	6	2.72961	1.93629	2.05574	0.272576	0.273294	2.24054	0.272935	8.20906
3986	ENSMUSG00000028078.14:exon0015W00263	chr3	86791390	86791490	-	ENSMUSG00000028078.14	Dclk2	protein_coding	exon	15	15	263	25	24	21	4	1	2.13251	1.65967	1.72682	0.181718	0.0455491	1.83967	0.113633	16.1895
3987	ENSMUSG00000028078.14:exon0015W00264	chr3	86791410	86791510	-	ENSMUSG00000028078.14	Dclk2	protein_coding	exon	15	15	264	19	24	17	4	3	1.6207	1.65967	1.3979	0.181718	0.136647	1.55943	0.159182	9.79647
3988	ENSMUSG00000028078.14:exon0015W00279	chr3	86791710	86791810	-	ENSMUSG00000028078.14	Dclk2	protein_coding	exon	15	15	279	14	12	15	3	3	1.1942	0.829837	1.23344	0.136288	0.136647	1.08583	0.136468	7.95666
3989	ENSMUSG00000028078.14:exon0015W00280	chr3	86791730	86791830	-	ENSMUSG00000028078.14	Dclk2	protein_coding	exon	15	15	280	16	20	19	4	3	1.3648	1.38306	1.56236	0.181718	0.136647	1.43674	0.159182	9.02575
3990	ENSMUSG00000028078.14:exon0015W00281	chr3	86791750	86791850	-	ENSMUSG00000028078.14	Dclk2	protein_coding	exon	15	15	281	25	21	21	6	4	2.13251	1.45221	1.72682	0.272576	0.182196	1.77051	0.227386	7.78636
3991	ENSMUSG00000028078.14:exon0015W00282	chr3	86791770	86791870	-	ENSMUSG00000028078.14	Dclk2	protein_coding	exon	15	15	282	25	22	24	5	4	2.13251	1.52137	1.97351	0.227147	0.182196	1.87579	0.204672	9.16489
3992	ENSMUSG00000028078.14:exon0015W00283	chr3	86791790	86791890	-	ENSMUSG00000028078.14	Dclk2	protein_coding	exon	15	15	283	31	19	24	5	4	2.64431	1.31391	1.97351	0.227147	0.182196	1.97724	0.204672	9.66055
3993	ENSMUSG00000028078.14:exon0015W00284	chr3	86791810	86791910	-	ENSMUSG00000028078.14	Dclk2	protein_coding	exon	15	15	284	27	15	16	3	3	2.30311	1.0373	1.31567	0.136288	0.136647	1.55202	0.136468	11.3728
3994	ENSMUSG00000028078.14:exon0015W00285	chr3	86791830	86791930	-	ENSMUSG00000028078.14	Dclk2	protein_coding	exon	15	15	285	30	9	14	2	3	2.55901	0.622378	1.15121	0.0908588	0.136647	1.4442	0.113753	12.6959
3995	ENSMUSG00000028078.14:exon0015W00286	chr3	86791850	86791950	-	ENSMUSG00000028078.14	Dclk2	protein_coding	exon	15	15	286	23	8	13	2	1	1.96191	0.553224	1.06898	0.0908588	0.0455491	1.1947	0.0682039	17.5166
3996	ENSMUSG00000028078.14:exon0015W00287	chr3	86791870	86791970	-	ENSMUSG00000028078.14	Dclk2	protein_coding	exon	15	15	287	21	8	10	2	1	1.7913	0.553224	0.822294	0.0908588	0.0455491	1.05561	0.0682039	15.4772
3997	ENSMUSG00000028078.14:exon0015W00289	chr3	86791910	86792010	-	ENSMUSG00000028078.14	Dclk2	protein_coding	exon	15	15	289	14	14	14	3	4	1.1942	0.968143	1.15121	0.136288	0.182196	1.10452	0.159242	6.9361
3998	ENSMUSG00000028078.14:exon0015W00310	chr3	86792330	86792430	-	ENSMUSG00000028078.14	Dclk2	protein_coding	exon	15	15	310	19	20	15	8	6	1.6207	1.38306	1.23344	0.363435	0.273294	1.4124	0.318365	4.43643
3999	ENSMUSG00000028078.14:exon0015W00311	chr3	86792350	86792450	-	ENSMUSG00000028078.14	Dclk2	protein_coding	exon	15	15	311	30	26	19	10	6	2.55901	1.79798	1.56236	0.454294	0.273294	1.97311	0.363794	5.42371
4000	ENSMUSG00000028078.14:exon0015W00312	chr3	86792370	86792470	-	ENSMUSG00000028078.14	Dclk2	protein_coding	exon	15	15	312	25	26	18	8	6	2.13251	1.79798	1.48013	0.363435	0.273294	1.80354	0.318365	5.66501
4001	ENSMUSG00000028078.14:exon0015W00313	chr3	86792390	86792490	-	ENSMUSG00000028078.14	Dclk2	protein_coding	exon	15	15	313	22	23	17	7	6	1.8766	1.59052	1.3979	0.318006	0.273294	1.62168	0.29565	5.48512
4002	ENSMUSG00000028078.14:exon0015W00314	chr3	86792410	86792510	-	ENSMUSG00000028078.14	Dclk2	protein_coding	exon	15	15	314	17	17	11	5	3	1.4501	1.1756	0.904524	0.227147	0.136647	1.17674	0.181897	6.46928
4003	ENSMUSG00000028078.14:exon0015W00317	chr3	86792470	86792570	-	ENSMUSG00000028078.14	Dclk2	protein_coding	exon	15	15	317	17	20	14	5	6	1.4501	1.38306	1.15121	0.227147	0.273294	1.32813	0.250221	5.30782
4004	ENSMUSG00000028078.14:exon0015W00318	chr3	86792490	86792590	-	ENSMUSG00000028078.14	Dclk2	protein_coding	exon	15	15	318	18	24	14	6	7	1.5354	1.65967	1.15121	0.272576	0.318843	1.44876	0.29571	4.89927
4005	ENSMUSG00000028078.14:exon0015W00319	chr3	86792510	86792610	-	ENSMUSG00000028078.14	Dclk2	protein_coding	exon	15	15	319	19	24	14	6	7	1.6207	1.65967	1.15121	0.272576	0.318843	1.4772	0.29571	4.99542
4006	ENSMUSG00000028078.14:exon0015W00320	chr3	86792530	86792630	-	ENSMUSG00000028078.14	Dclk2	protein_coding	exon	15	15	320	19	21	15	6	6	1.6207	1.45221	1.23344	0.272576	0.273294	1.43545	0.272935	5.25932
4007	ENSMUSG00000028078.14:exon0015W00321	chr3	86792550	86792650	-	ENSMUSG00000028078.14	Dclk2	protein_coding	exon	15	15	321	17	22	14	6	6	1.4501	1.52137	1.15121	0.272576	0.273294	1.37423	0.272935	5.03499
4008	ENSMUSG00000028078.14:exon0015W00328	chr3	86792690	86792790	-	ENSMUSG00000028078.14	Dclk2	protein_coding	exon	15	15	328	14	13	13	3	6	1.1942	0.89899	1.06898	0.136288	0.273294	1.05406	0.204791	5.14699
4009	ENSMUSG00000028078.14:exon0015W00329	chr3	86792710	86792810	-	ENSMUSG00000028078.14	Dclk2	protein_coding	exon	15	15	329	16	20	11	2	8	1.3648	1.38306	0.904524	0.0908588	0.364392	1.21746	0.227626	5.34853
4010	ENSMUSG00000028078.14:exon0015W00330	chr3	86792730	86792830	-	ENSMUSG00000028078.14	Dclk2	protein_coding	exon	15	15	330	17	21	10	4	7	1.4501	1.45221	0.822294	0.181718	0.318843	1.24154	0.250281	4.96058
4011	ENSMUSG00000028078.14:exon0015W00331	chr3	86792750	86792850	-	ENSMUSG00000028078.14	Dclk2	protein_coding	exon	15	15	331	15	22	11	6	7	1.2795	1.52137	0.904524	0.272576	0.318843	1.23513	0.29571	4.17683
4012	ENSMUSG00000028078.14:exon0015W00335	chr3	86792830	86792930	-	ENSMUSG00000028078.14	Dclk2	protein_coding	exon	15	15	335	16	21	8	9	3	1.3648	1.45221	0.657835	0.408865	0.136647	1.15828	0.272756	4.2466
4013	ENSMUSG00000028078.14:exon0015W00336	chr3	86792850	86792950	-	ENSMUSG00000028078.14	Dclk2	protein_coding	exon	15	15	336	18	27	7	10	6	1.5354	1.86713	0.575606	0.454294	0.273294	1.32605	0.363794	3.64505
4014	ENSMUSG00000028078.14:exon0015W00337	chr3	86792870	86792970	-	ENSMUSG00000028078.14	Dclk2	protein_coding	exon	15	15	337	18	28	8	11	6	1.5354	1.93629	0.657835	0.499723	0.273294	1.37651	0.386509	3.56139
4015	ENSMUSG00000028078.14:exon0015W00338	chr3	86792890	86792990	-	ENSMUSG00000028078.14	Dclk2	protein_coding	exon	15	15	338	17	28	7	11	7	1.4501	1.93629	0.575606	0.499723	0.318843	1.32067	0.409283	3.22677
4016	ENSMUSG00000028078.14:exon0015W00351	chr3	86793150	86793250	-	ENSMUSG00000028078.14	Dclk2	protein_coding	exon	15	15	351	13	12	15	8	7	1.1089	0.829837	1.23344	0.363435	0.318843	1.05739	0.341139	3.09959
4017	ENSMUSG00000041734.15:exon0001W04720	chr3	87174455	87174555	-	ENSMUSG00000041734.15	Kirrel	protein_coding	exon	1	16	4720	11	15	18	3	6	0.938302	1.0373	1.48013	0.136288	0.273294	1.15191	0.204791	5.6248
4018	ENSMUSG00000041734.15:exon0001W04721	chr3	87174475	87174575	-	ENSMUSG00000041734.15	Kirrel	protein_coding	exon	1	16	4721	14	15	19	1	7	1.1942	1.0373	1.56236	0.0454294	0.318843	1.26462	0.182136	6.94325
4019	ENSMUSG00000041734.15:exon0001W04722	chr3	87174495	87174595	-	ENSMUSG00000041734.15	Kirrel	protein_coding	exon	1	16	4722	18	21	26	2	9	1.5354	1.45221	2.13796	0.0908588	0.409942	1.70853	0.2504	6.82319
4020	ENSMUSG00000041734.15:exon0001W04723	chr3	87174515	87174615	-	ENSMUSG00000041734.15	Kirrel	protein_coding	exon	1	16	4723	19	23	28	1	5	1.6207	1.59052	2.30242	0.0454294	0.227745	1.83788	0.136587	13.4557
4021	ENSMUSG00000041734.15:exon0001W04724	chr3	87174535	87174635	-	ENSMUSG00000041734.15	Kirrel	protein_coding	exon	1	16	4724	16	15	22	1	4	1.3648	1.0373	1.80905	0.0454294	0.182196	1.40372	0.113813	12.3335
4022	ENSMUSG00000041734.15:exon0001W04725	chr3	87174555	87174655	-	ENSMUSG00000041734.15	Kirrel	protein_coding	exon	1	16	4725	17	20	23	2	5	1.4501	1.38306	1.89128	0.0908588	0.227745	1.57481	0.159302	9.88571
4023	ENSMUSG00000041734.15:exon0001W04726	chr3	87174575	87174675	-	ENSMUSG00000041734.15	Kirrel	protein_coding	exon	1	16	4726	19	26	26	4	5	1.6207	1.79798	2.13796	0.181718	0.227745	1.85222	0.204731	9.04705
4024	ENSMUSG00000041734.15:exon0001W04727	chr3	87174595	87174695	-	ENSMUSG00000041734.15	Kirrel	protein_coding	exon	1	16	4727	24	30	30	4	7	2.04721	2.07459	2.46688	0.181718	0.318843	2.19623	0.250281	8.77506
4025	ENSMUSG00000041734.15:exon0001W04728	chr3	87174615	87174715	-	ENSMUSG00000041734.15	Kirrel	protein_coding	exon	1	16	4728	23	32	27	4	9	1.96191	2.2129	2.22019	0.181718	0.409942	2.13167	0.29583	7.20572
4026	ENSMUSG00000041734.15:exon0001W04729	chr3	87174635	87174735	-	ENSMUSG00000041734.15	Kirrel	protein_coding	exon	1	16	4729	28	37	28	4	9	2.38841	2.55866	2.30242	0.181718	0.409942	2.4165	0.29583	8.16855
4027	ENSMUSG00000041734.15:exon0001W04730	chr3	87174655	87174747	-	ENSMUSG00000041734.15	Kirrel	protein_coding	exon	1	16	4730	28	34	28	4	7	2.38841	2.3512	2.30242	0.181718	0.318843	2.34734	0.250281	9.37885
4028	ENSMUSG00000041977.18:exon0001W00001	chr3	87617558	87617658	+	ENSMUSG00000041977.18	Arhgef11	protein_coding	exon	1	42	1	12	11	15	2	2	1.0236	0.760684	1.23344	0.0908588	0.0910981	1.00591	0.0909785	11.0566
4029	ENSMUSG00000041977.18:exon0001W00002	chr3	87617578	87617678	+	ENSMUSG00000041977.18	Arhgef11	protein_coding	exon	1	42	2	12	13	18	3	3	1.0236	0.89899	1.48013	0.136288	0.136647	1.13424	0.136468	8.31142
4030	ENSMUSG00000004895.9:exon0001W01298	chr3	87885454	87885554	-	ENSMUSG00000004895.9	Prcc	protein_coding	exon	1	7	1298	13	14	14	11	7	1.1089	0.968143	1.15121	0.499723	0.318843	1.07609	0.409283	2.62919
4031	ENSMUSG00000004895.9:exon0001W01299	chr3	87885474	87885574	-	ENSMUSG00000004895.9	Prcc	protein_coding	exon	1	7	1299	14	22	16	11	14	1.1942	1.52137	1.31567	0.499723	0.637687	1.34375	0.568705	2.36282
4032	ENSMUSG00000004897.16:exon0001W00001	chr3	87906320	87906420	+	ENSMUSG00000004897.16	Hdgf	protein_coding	exon	1	10	1	19	11	18	14	14	1.6207	0.760684	1.48013	0.636012	0.637687	1.28717	0.636849	2.02116
4033	ENSMUSG00000004897.16:exon0001W00002	chr3	87906340	87906440	+	ENSMUSG00000004897.16	Hdgf	protein_coding	exon	1	10	2	19	7	21	14	14	1.6207	0.484071	1.72682	0.636012	0.637687	1.2772	0.636849	2.00549
4034	ENSMUSG00000004897.16:exon0001W00003	chr3	87906360	87906460	+	ENSMUSG00000004897.16	Hdgf	protein_coding	exon	1	10	3	21	12	22	12	14	1.7913	0.829837	1.80905	0.545153	0.637687	1.47673	0.59142	2.49692
4035	ENSMUSG00000004897.16:exon0001W00004	chr3	87906380	87906480	+	ENSMUSG00000004897.16	Hdgf	protein_coding	exon	1	10	4	21	13	30	16	17	1.7913	0.89899	2.46688	0.72687	0.774334	1.71906	0.750602	2.29024
4036	ENSMUSG00000004897.16:exon0009W00386	chr3	87914652	87914752	+	ENSMUSG00000004897.16	Hdgf	protein_coding	exon	9	10	386	15	9	19	11	11	1.2795	0.622378	1.56236	0.499723	0.50104	1.15475	0.500382	2.30773
4037	ENSMUSG00000019710.13:exon0001W00001	chr3	87919505	87919605	+	ENSMUSG00000019710.13	Mrpl24	protein_coding	exon	1	6	1	13	21	10	3	5	1.1089	1.45221	0.822294	0.136288	0.227745	1.1278	0.182017	6.19615
4038	ENSMUSG00000019710.13:exon0001W00002	chr3	87919525	87919625	+	ENSMUSG00000019710.13	Mrpl24	protein_coding	exon	1	6	2	25	30	21	9	11	2.13251	2.07459	1.72682	0.408865	0.50104	1.97797	0.454952	4.34765
4039	ENSMUSG00000019710.13:exon0001W00003	chr3	87919545	87919645	+	ENSMUSG00000019710.13	Mrpl24	protein_coding	exon	1	6	3	31	33	35	10	18	2.64431	2.28205	2.87803	0.454294	0.819883	2.60146	0.637089	4.08336
4040	ENSMUSG00000019710.13:exon0001W00004	chr3	87919565	87919665	+	ENSMUSG00000019710.13	Mrpl24	protein_coding	exon	1	6	4	37	39	39	17	17	3.15611	2.69697	3.20695	0.7723	0.774334	3.02001	0.773317	3.90527
4041	ENSMUSG00000019710.13:exon0001W00005	chr3	87919585	87919685	+	ENSMUSG00000019710.13	Mrpl24	protein_coding	exon	1	6	5	39	43	37	17	17	3.32671	2.97358	3.04249	0.7723	0.774334	3.11426	0.773317	4.02715
4042	ENSMUSG00000019710.13:exon0001W00006	chr3	87919605	87919705	+	ENSMUSG00000019710.13	Mrpl24	protein_coding	exon	1	6	6	43	45	34	25	21	3.66791	3.11189	2.7958	1.13574	0.95653	3.19187	1.04613	3.05111
4043	ENSMUSG00000019710.13:exon0001W00007	chr3	87919625	87919725	+	ENSMUSG00000019710.13	Mrpl24	protein_coding	exon	1	6	7	37	44	25	24	17	3.15611	3.04273	2.05574	1.09031	0.774334	2.75153	0.93232	2.95127
4044	ENSMUSG00000019710.13:exon0001W00008	chr3	87919645	87919745	+	ENSMUSG00000019710.13	Mrpl24	protein_coding	exon	1	6	8	32	44	16	24	12	2.72961	3.04273	1.31567	1.09031	0.546589	2.36267	0.818447	2.88677
4045	ENSMUSG00000019710.13:exon0001W00009	chr3	87919665	87919765	+	ENSMUSG00000019710.13	Mrpl24	protein_coding	exon	1	6	9	24	33	10	17	12	2.04721	2.28205	0.822294	0.7723	0.546589	1.71718	0.659444	2.60399
4046	ENSMUSG00000019710.13:exon0001W00010	chr3	87919685	87919785	+	ENSMUSG00000019710.13	Mrpl24	protein_coding	exon	1	6	10	23	33	16	17	11	1.96191	2.28205	1.31567	0.7723	0.50104	1.85321	0.63667	2.91079
4047	ENSMUSG00000019710.13:exon0001W00011	chr3	87919705	87919805	+	ENSMUSG00000019710.13	Mrpl24	protein_coding	exon	1	6	11	17	26	22	12	6	1.4501	1.79798	1.80905	0.545153	0.273294	1.68571	0.409224	4.11929
4048	ENSMUSG00000019710.13:exon0001W00012	chr3	87919725	87919825	+	ENSMUSG00000019710.13	Mrpl24	protein_coding	exon	1	6	12	19	20	26	7	5	1.6207	1.38306	2.13796	0.318006	0.227745	1.71391	0.272876	6.28092
4049	ENSMUSG00000019710.13:exon0001W00013	chr3	87919745	87919845	+	ENSMUSG00000019710.13	Mrpl24	protein_coding	exon	1	6	13	19	19	26	6	3	1.6207	1.31391	2.13796	0.272576	0.136647	1.69086	0.204612	8.26374
4050	ENSMUSG00000019710.13:exon0001W00014	chr3	87919765	87919865	+	ENSMUSG00000019710.13	Mrpl24	protein_coding	exon	1	6	14	22	25	34	6	3	1.8766	1.72883	2.7958	0.272576	0.136647	2.13374	0.204612	10.4283
4051	ENSMUSG00000019710.13:exon0001W00015	chr3	87919785	87919885	+	ENSMUSG00000019710.13	Mrpl24	protein_coding	exon	1	6	15	28	26	29	5	3	2.38841	1.79798	2.38465	0.227147	0.136647	2.19035	0.181897	12.0417
4052	ENSMUSG00000019710.13:exon0001W00016	chr3	87919805	87919905	+	ENSMUSG00000019710.13	Mrpl24	protein_coding	exon	1	6	16	26	23	26	2	2	2.21781	1.59052	2.13796	0.0908588	0.0910981	1.9821	0.0909785	21.7864
4053	ENSMUSG00000019710.13:exon0001W00017	chr3	87919825	87919925	+	ENSMUSG00000019710.13	Mrpl24	protein_coding	exon	1	6	17	22	21	22	2	1	1.8766	1.45221	1.80905	0.0908588	0.0455491	1.71262	0.0682039	25.1103
4054	ENSMUSG00000019710.13:exon0001W00018	chr3	87919845	87919945	+	ENSMUSG00000019710.13	Mrpl24	protein_coding	exon	1	6	18	21	22	18	3	1	1.7913	1.52137	1.48013	0.136288	0.0455491	1.5976	0.0909186	17.5718
4055	ENSMUSG00000019710.13:exon0001W00019	chr3	87919865	87919965	+	ENSMUSG00000019710.13	Mrpl24	protein_coding	exon	1	6	19	15	17	9	2	3	1.2795	1.1756	0.740065	0.0908588	0.136647	1.06506	0.113753	9.36289
4056	ENSMUSG00000019710.13:exon0001W00029	chr3	87920065	87920165	+	ENSMUSG00000019710.13	Mrpl24	protein_coding	exon	1	6	29	10	16	15	3	2	0.853002	1.10645	1.23344	0.136288	0.0910981	1.0643	0.113693	9.36114
4057	ENSMUSG00000019710.13:exon0001W00030	chr3	87920085	87920185	+	ENSMUSG00000019710.13	Mrpl24	protein_coding	exon	1	6	30	12	21	19	5	3	1.0236	1.45221	1.56236	0.227147	0.136647	1.34606	0.181897	7.40011
4058	ENSMUSG00000019710.13:exon0001W00031	chr3	87920105	87920205	+	ENSMUSG00000019710.13	Mrpl24	protein_coding	exon	1	6	31	16	25	20	5	3	1.3648	1.72883	1.64459	0.227147	0.136647	1.57941	0.181897	8.68296
4059	ENSMUSG00000019710.13:exon0001W00032	chr3	87920125	87920225	+	ENSMUSG00000019710.13	Mrpl24	protein_coding	exon	1	6	32	12	24	19	3	3	1.0236	1.65967	1.56236	0.136288	0.136647	1.41521	0.136468	10.3703
4060	ENSMUSG00000019710.13:exon0001W00033	chr3	87920145	87920245	+	ENSMUSG00000019710.13	Mrpl24	protein_coding	exon	1	6	33	9	18	14	2	2	0.767702	1.24476	1.15121	0.0908588	0.0910981	1.05456	0.0909785	11.5913
4061	ENSMUSG00000019710.13:intron0001W00049	chr3	87920522	87920622	+	ENSMUSG00000019710.13	Mrpl24	protein_coding	intron	1	5	49	16	17	12	3	5	1.3648	1.1756	0.986753	0.136288	0.227745	1.17572	0.182017	6.4594
4062	ENSMUSG00000019710.13:intron0001W00050	chr3	87920542	87920642	+	ENSMUSG00000019710.13	Mrpl24	protein_coding	intron	1	5	50	16	17	12	3	5	1.3648	1.1756	0.986753	0.136288	0.227745	1.17572	0.182017	6.4594
4063	ENSMUSG00000019710.13:intron0001W00051	chr3	87920562	87920662	+	ENSMUSG00000019710.13	Mrpl24	protein_coding	intron	1	5	51	17	14	12	3	6	1.4501	0.968143	0.986753	0.136288	0.273294	1.135	0.204791	5.54223
4064	ENSMUSG00000019710.13:intron0001W00064	chr3	87920822	87920922	+	ENSMUSG00000019710.13	Mrpl24	protein_coding	intron	1	5	64	11	23	8	5	1	0.938302	1.59052	0.657835	0.227147	0.0455491	1.06222	0.136348	7.7905
4065	ENSMUSG00000019710.13:intron0001W00065	chr3	87920842	87920942	+	ENSMUSG00000019710.13	Mrpl24	protein_coding	intron	1	5	65	12	22	8	5	1	1.0236	1.52137	0.657835	0.227147	0.0455491	1.0676	0.136348	7.82998
4066	ENSMUSG00000019710.13:intron0001W00066	chr3	87920862	87920962	+	ENSMUSG00000019710.13	Mrpl24	protein_coding	intron	1	5	66	14	24	9	5	1	1.1942	1.65967	0.740065	0.227147	0.0455491	1.19798	0.136348	8.78619
4067	ENSMUSG00000019710.13:intron0001W00072	chr3	87920982	87921082	+	ENSMUSG00000019710.13	Mrpl24	protein_coding	intron	1	5	72	9	18	13	3	2	0.767702	1.24476	1.06898	0.136288	0.0910981	1.02715	0.113693	9.03437
4068	ENSMUSG00000019710.13:intron0001W00073	chr3	87921002	87921102	+	ENSMUSG00000019710.13	Mrpl24	protein_coding	intron	1	5	73	9	21	15	4	2	0.767702	1.45221	1.23344	0.181718	0.0910981	1.15112	0.136408	8.4388
4069	ENSMUSG00000019710.13:intron0001W00074	chr3	87921022	87921122	+	ENSMUSG00000019710.13	Mrpl24	protein_coding	intron	1	5	74	13	21	20	3	2	1.1089	1.45221	1.64459	0.136288	0.0910981	1.4019	0.113693	12.3306
4070	ENSMUSG00000019710.13:intron0001W00075	chr3	87921042	87921142	+	ENSMUSG00000019710.13	Mrpl24	protein_coding	intron	1	5	75	17	24	18	6	3	1.4501	1.65967	1.48013	0.272576	0.136647	1.52997	0.204612	7.47742
4071	ENSMUSG00000019710.13:intron0001W00076	chr3	87921062	87921162	+	ENSMUSG00000019710.13	Mrpl24	protein_coding	intron	1	5	76	15	15	13	6	4	1.2795	1.0373	1.06898	0.272576	0.182196	1.12859	0.227386	4.96333
4072	ENSMUSG00000019710.13:intron0001W00085	chr3	87921242	87921342	+	ENSMUSG00000019710.13	Mrpl24	protein_coding	intron	1	5	85	13	21	14	2	7	1.1089	1.45221	1.15121	0.0908588	0.318843	1.23744	0.204851	6.04069
4073	ENSMUSG00000019710.13:intron0001W00086	chr3	87921262	87921362	+	ENSMUSG00000019710.13	Mrpl24	protein_coding	intron	1	5	86	14	17	12	2	5	1.1942	1.1756	0.986753	0.0908588	0.227745	1.11885	0.159302	7.02347
4074	ENSMUSG00000019710.13:intron0001W00088	chr3	87921302	87921402	+	ENSMUSG00000019710.13	Mrpl24	protein_coding	intron	1	5	88	15	15	12	5	5	1.2795	1.0373	0.986753	0.227147	0.227745	1.10118	0.227446	4.84152
4075	ENSMUSG00000019710.13:intron0001W00089	chr3	87921322	87921422	+	ENSMUSG00000019710.13	Mrpl24	protein_coding	intron	1	5	89	14	13	12	5	4	1.1942	0.89899	0.986753	0.227147	0.182196	1.02665	0.204672	5.01608
4076	ENSMUSG00000004896.16:exon0001W00352	chr3	87930015	87930115	-	ENSMUSG00000004896.16	Rrnad1	protein_coding	exon	1	5	352	13	15	15	7	3	1.1089	1.0373	1.23344	0.318006	0.136647	1.12655	0.227326	4.95563
4077	ENSMUSG00000004896.16:exon0001W00353	chr3	87930035	87930135	-	ENSMUSG00000004896.16	Rrnad1	protein_coding	exon	1	5	353	17	26	20	6	5	1.4501	1.79798	1.64459	0.272576	0.227745	1.63089	0.250161	6.51937
4078	ENSMUSG00000004896.16:exon0001W00354	chr3	87930055	87930155	-	ENSMUSG00000004896.16	Rrnad1	protein_coding	exon	1	5	354	14	24	15	5	5	1.1942	1.65967	1.23344	0.227147	0.227745	1.36244	0.227446	5.99016
4079	ENSMUSG00000004896.16:exon0001W00355	chr3	87930075	87930175	-	ENSMUSG00000004896.16	Rrnad1	protein_coding	exon	1	5	355	12	23	12	5	4	1.0236	1.59052	0.986753	0.227147	0.182196	1.20029	0.204672	5.86448
4080	ENSMUSG00000004896.16:exon0001W00356	chr3	87930095	87930195	-	ENSMUSG00000004896.16	Rrnad1	protein_coding	exon	1	5	356	11	18	10	3	3	0.938302	1.24476	0.822294	0.136288	0.136647	1.00178	0.136468	7.34081
4081	ENSMUSG00000004891.16:intron0001W00054	chr3	87972188	87972288	+	ENSMUSG00000004891.16	Nes	protein_coding	intron	1	3	54	12	16	14	2	6	1.0236	1.10645	1.15121	0.0908588	0.273294	1.09375	0.182077	6.00711
4082	ENSMUSG00000004891.16:intron0001W00055	chr3	87972208	87972308	+	ENSMUSG00000004891.16	Nes	protein_coding	intron	1	3	55	14	16	15	6	5	1.1942	1.10645	1.23344	0.272576	0.227745	1.17803	0.250161	4.70909
4083	ENSMUSG00000004891.16:intron0001W00056	chr3	87972228	87972328	+	ENSMUSG00000004891.16	Nes	protein_coding	intron	1	3	56	17	11	15	5	5	1.4501	0.760684	1.23344	0.227147	0.227745	1.14808	0.227446	5.04768
4084	ENSMUSG00000004891.16:intron0001W00057	chr3	87972248	87972348	+	ENSMUSG00000004891.16	Nes	protein_coding	intron	1	3	57	14	12	14	6	6	1.1942	0.829837	1.15121	0.272576	0.273294	1.05842	0.272935	3.8779
4085	ENSMUSG00000004891.16:exon0002W00098	chr3	87973111	87973211	+	ENSMUSG00000004891.16	Nes	protein_coding	exon	2	4	98	11	22	8	6	5	0.938302	1.52137	0.657835	0.272576	0.227745	1.03917	0.250161	4.154
4086	ENSMUSG00000004891.16:intron0002W00112	chr3	87973471	87973571	+	ENSMUSG00000004891.16	Nes	protein_coding	intron	2	3	112	12	20	10	1	3	1.0236	1.38306	0.822294	0.0454294	0.136647	1.07632	0.0910383	11.8227
4087	ENSMUSG00000004891.16:intron0002W00113	chr3	87973491	87973591	+	ENSMUSG00000004891.16	Nes	protein_coding	intron	2	3	113	15	20	13	3	3	1.2795	1.38306	1.06898	0.136288	0.136647	1.24385	0.136468	9.1146
4088	ENSMUSG00000004891.16:intron0002W00114	chr3	87973511	87973611	+	ENSMUSG00000004891.16	Nes	protein_coding	intron	2	3	114	19	26	14	3	2	1.6207	1.79798	1.15121	0.136288	0.0910981	1.5233	0.113693	13.3983
4089	ENSMUSG00000004891.16:intron0002W00115	chr3	87973531	87973631	+	ENSMUSG00000004891.16	Nes	protein_coding	intron	2	3	115	14	20	17	2	2	1.1942	1.38306	1.3979	0.0908588	0.0910981	1.32505	0.0909785	14.5645
4090	ENSMUSG00000004891.16:intron0002W00116	chr3	87973551	87973651	+	ENSMUSG00000004891.16	Nes	protein_coding	intron	2	3	116	13	17	14	2	2	1.1089	1.1756	1.15121	0.0908588	0.0910981	1.14524	0.0909785	12.588
4091	ENSMUSG00000004891.16:intron0002W00138	chr3	87973991	87974091	+	ENSMUSG00000004891.16	Nes	protein_coding	intron	2	3	138	19	13	10	3	8	1.6207	0.89899	0.822294	0.136288	0.364392	1.114	0.25034	4.44993
4092	ENSMUSG00000004891.16:intron0002W00153	chr3	87974291	87974391	+	ENSMUSG00000004891.16	Nes	protein_coding	intron	2	3	153	12	17	10	3	2	1.0236	1.1756	0.822294	0.136288	0.0910981	1.00717	0.113693	8.85864
4093	ENSMUSG00000004891.16:exon0004W00339	chr3	87978140	87978240	+	ENSMUSG00000004891.16	Nes	protein_coding	exon	4	4	339	105	86	105	81	79	8.95652	5.94716	8.63409	3.67978	3.59838	7.84592	3.63908	2.15602
4094	ENSMUSG00000004891.16:exon0004W00340	chr3	87978160	87978260	+	ENSMUSG00000004891.16	Nes	protein_coding	exon	4	4	340	100	92	116	65	61	8.53002	6.36208	9.53861	2.95291	2.77849	8.14357	2.8657	2.84174
4095	ENSMUSG00000004891.16:exon0004W00341	chr3	87978180	87978280	+	ENSMUSG00000004891.16	Nes	protein_coding	exon	4	4	341	109	105	137	76	81	9.29772	7.26107	11.2654	3.45263	3.68947	9.27474	3.57105	2.5972
4096	ENSMUSG00000004891.16:exon0004W00342	chr3	87978200	87978300	+	ENSMUSG00000004891.16	Nes	protein_coding	exon	4	4	342	119	124	163	79	102	10.1507	8.57498	13.4034	3.58892	4.646	10.7097	4.11746	2.60104
4097	ENSMUSG00000004891.16:exon0004W00343	chr3	87978220	87978320	+	ENSMUSG00000004891.16	Nes	protein_coding	exon	4	4	343	108	123	154	71	96	9.21242	8.50583	12.6633	3.22549	4.37271	10.1272	3.7991	2.66568
4098	ENSMUSG00000004891.16:exon0004W00344	chr3	87978240	87978340	+	ENSMUSG00000004891.16	Nes	protein_coding	exon	4	4	344	94	100	132	66	89	8.01822	6.91531	10.8543	2.99834	4.05387	8.59594	3.5261	2.4378
4099	ENSMUSG00000004891.16:exon0004W00345	chr3	87978260	87978360	+	ENSMUSG00000004891.16	Nes	protein_coding	exon	4	4	345	84	94	110	59	88	7.16522	6.50039	9.04524	2.68033	4.00832	7.57028	3.34433	2.26362
4100	ENSMUSG00000004891.16:exon0004W00346	chr3	87978280	87978380	+	ENSMUSG00000004891.16	Nes	protein_coding	exon	4	4	346	69	76	79	44	67	5.88572	5.25563	6.49612	1.99889	3.05179	5.87916	2.52534	2.32807
4101	ENSMUSG00000004892.13:exon0009W00226	chr3	87992633	87992733	-	ENSMUSG00000004892.13	Bcan	protein_coding	exon	9	15	226	12	19	10	8	13	1.0236	1.31391	0.822294	0.363435	0.592138	1.05327	0.477787	2.20447
4102	ENSMUSG00000004892.13:intron0003W00435	chr3	87997356	87997456	-	ENSMUSG00000004892.13	Bcan	protein_coding	intron	3	14	435	19	19	25	11	6	1.6207	1.31391	2.05574	0.499723	0.273294	1.66345	0.386509	4.30378
4103	ENSMUSG00000004892.13:intron0003W00436	chr3	87997376	87997476	-	ENSMUSG00000004892.13	Bcan	protein_coding	intron	3	14	436	18	21	20	8	3	1.5354	1.45221	1.64459	0.363435	0.136647	1.54407	0.250041	6.17526
4104	ENSMUSG00000004892.13:intron0003W00437	chr3	87997396	87997496	-	ENSMUSG00000004892.13	Bcan	protein_coding	intron	3	14	437	17	22	18	7	3	1.4501	1.52137	1.48013	0.318006	0.136647	1.48387	0.227326	6.52747
4105	ENSMUSG00000004892.13:intron0003W00438	chr3	87997416	87997516	-	ENSMUSG00000004892.13	Bcan	protein_coding	intron	3	14	438	23	26	23	6	3	1.96191	1.79798	1.89128	0.272576	0.136647	1.88372	0.204612	9.20631
4106	ENSMUSG00000004892.13:intron0003W00439	chr3	87997436	87997536	-	ENSMUSG00000004892.13	Bcan	protein_coding	intron	3	14	439	20	25	26	11	4	1.706	1.72883	2.13796	0.499723	0.182196	1.8576	0.34096	5.44814
4107	ENSMUSG00000004892.13:intron0003W00440	chr3	87997456	87997556	-	ENSMUSG00000004892.13	Bcan	protein_coding	intron	3	14	440	24	32	35	11	5	2.04721	2.2129	2.87803	0.499723	0.227745	2.37938	0.363734	6.54153
4108	ENSMUSG00000004892.13:intron0003W00441	chr3	87997476	87997576	-	ENSMUSG00000004892.13	Bcan	protein_coding	intron	3	14	441	28	36	38	9	6	2.38841	2.48951	3.12472	0.408865	0.273294	2.66754	0.341079	7.82089
4109	ENSMUSG00000004892.13:intron0003W00442	chr3	87997496	87997596	-	ENSMUSG00000004892.13	Bcan	protein_coding	intron	3	14	442	29	38	42	10	6	2.47371	2.62782	3.45364	0.454294	0.273294	2.85172	0.363794	7.83883
4110	ENSMUSG00000004892.13:intron0003W00443	chr3	87997516	87997616	-	ENSMUSG00000004892.13	Bcan	protein_coding	intron	3	14	443	23	33	36	10	7	1.96191	2.28205	2.96026	0.454294	0.318843	2.4014	0.386569	6.2121
4111	ENSMUSG00000004892.13:intron0003W00444	chr3	87997536	87997636	-	ENSMUSG00000004892.13	Bcan	protein_coding	intron	3	14	444	20	32	26	4	7	1.706	2.2129	2.13796	0.181718	0.318843	2.01896	0.250281	8.06677
4112	ENSMUSG00000004892.13:intron0003W00445	chr3	87997556	87997656	-	ENSMUSG00000004892.13	Bcan	protein_coding	intron	3	14	445	13	21	14	2	7	1.1089	1.45221	1.15121	0.0908588	0.318843	1.23744	0.204851	6.04069
4113	ENSMUSG00000004892.13:intron0003W00446	chr3	87997576	87997676	-	ENSMUSG00000004892.13	Bcan	protein_coding	intron	3	14	446	12	18	9	2	7	1.0236	1.24476	0.740065	0.0908588	0.318843	1.00281	0.204851	4.8953
4114	ENSMUSG00000004892.13:intron0003W00447	chr3	87997596	87997696	-	ENSMUSG00000004892.13	Bcan	protein_coding	intron	3	14	447	12	20	17	4	6	1.0236	1.38306	1.3979	0.181718	0.273294	1.26819	0.227506	5.57431
4115	ENSMUSG00000004892.13:intron0003W00448	chr3	87997616	87997716	-	ENSMUSG00000004892.13	Bcan	protein_coding	intron	3	14	448	16	23	20	8	7	1.3648	1.59052	1.64459	0.363435	0.318843	1.5333	0.341139	4.49466
4116	ENSMUSG00000004892.13:intron0003W00449	chr3	87997636	87997736	-	ENSMUSG00000004892.13	Bcan	protein_coding	intron	3	14	449	14	20	19	7	5	1.1942	1.38306	1.56236	0.318006	0.227745	1.37987	0.272876	5.05679
4117	ENSMUSG00000004892.13:intron0003W00450	chr3	87997656	87997744	-	ENSMUSG00000004892.13	Bcan	protein_coding	intron	3	14	450	17	18	19	7	3	1.4501	1.24476	1.56236	0.318006	0.136647	1.41907	0.227326	6.24244
4118	ENSMUSG00000004892.13:intron0002W00457	chr3	87997895	87997995	-	ENSMUSG00000004892.13	Bcan	protein_coding	intron	2	14	457	14	17	11	7	12	1.1942	1.1756	0.904524	0.318006	0.546589	1.09144	0.432297	2.52475
4119	ENSMUSG00000004892.13:intron0002W00458	chr3	87997915	87998015	-	ENSMUSG00000004892.13	Bcan	protein_coding	intron	2	14	458	18	20	15	7	11	1.5354	1.38306	1.23344	0.318006	0.50104	1.38397	0.409523	3.37947
4120	ENSMUSG00000004892.13:intron0002W00459	chr3	87997935	87998035	-	ENSMUSG00000004892.13	Bcan	protein_coding	intron	2	14	459	19	26	17	8	8	1.6207	1.79798	1.3979	0.363435	0.364392	1.60553	0.363914	4.41184
4121	ENSMUSG00000004892.13:intron0002W00460	chr3	87997955	87998055	-	ENSMUSG00000004892.13	Bcan	protein_coding	intron	2	14	460	20	25	23	8	5	1.706	1.72883	1.89128	0.363435	0.227745	1.77537	0.29559	6.00618
4122	ENSMUSG00000004892.13:intron0002W00461	chr3	87997975	87998075	-	ENSMUSG00000004892.13	Bcan	protein_coding	intron	2	14	461	18	26	21	8	4	1.5354	1.79798	1.72682	0.363435	0.182196	1.68673	0.272816	6.18268
4123	ENSMUSG00000004892.13:intron0002W00462	chr3	87997995	87998095	-	ENSMUSG00000004892.13	Bcan	protein_coding	intron	2	14	462	15	23	19	8	3	1.2795	1.59052	1.56236	0.363435	0.136647	1.47746	0.250041	5.90887
4124	ENSMUSG00000004892.13:intron0002W00463	chr3	87998015	87998115	-	ENSMUSG00000004892.13	Bcan	protein_coding	intron	2	14	463	11	16	14	8	2	0.938302	1.10645	1.15121	0.363435	0.0910981	1.06532	0.227267	4.68754
4125	ENSMUSG00000004892.13:intron0002W00467	chr3	87998095	87998195	-	ENSMUSG00000004892.13	Bcan	protein_coding	intron	2	14	467	12	29	10	9	12	1.0236	2.00544	0.822294	0.408865	0.546589	1.28378	0.477727	2.68727
4126	ENSMUSG00000004892.13:intron0002W00468	chr3	87998115	87998215	-	ENSMUSG00000004892.13	Bcan	protein_coding	intron	2	14	468	21	41	18	15	13	1.7913	2.83528	1.48013	0.681441	0.592138	2.03557	0.636789	3.19661
4127	ENSMUSG00000004892.13:intron0002W00469	chr3	87998135	87998235	-	ENSMUSG00000004892.13	Bcan	protein_coding	intron	2	14	469	25	48	25	15	14	2.13251	3.31935	2.05574	0.681441	0.637687	2.50253	0.659564	3.79422
4128	ENSMUSG00000004892.13:intron0002W00470	chr3	87998155	87998255	-	ENSMUSG00000004892.13	Bcan	protein_coding	intron	2	14	470	30	44	28	17	13	2.55901	3.04273	2.30242	0.7723	0.592138	2.63472	0.682219	3.86199
4129	ENSMUSG00000004892.13:intron0002W00471	chr3	87998175	87998275	-	ENSMUSG00000004892.13	Bcan	protein_coding	intron	2	14	471	28	40	24	15	9	2.38841	2.76612	1.97351	0.681441	0.409942	2.37601	0.545691	4.35413
4130	ENSMUSG00000004892.13:intron0002W00472	chr3	87998195	87998295	-	ENSMUSG00000004892.13	Bcan	protein_coding	intron	2	14	472	27	29	21	14	6	2.30311	2.00544	1.72682	0.636012	0.273294	2.01179	0.454653	4.42489
4131	ENSMUSG00000004892.13:intron0002W00473	chr3	87998215	87998315	-	ENSMUSG00000004892.13	Bcan	protein_coding	intron	2	14	473	19	19	13	9	6	1.6207	1.31391	1.06898	0.408865	0.273294	1.33453	0.341079	3.91267
4132	ENSMUSG00000004892.13:intron0002W00474	chr3	87998235	87998335	-	ENSMUSG00000004892.13	Bcan	protein_coding	intron	2	14	474	27	22	10	14	14	2.30311	1.52137	0.822294	0.636012	0.637687	1.54892	0.636849	2.43217
4133	ENSMUSG00000004892.13:intron0002W00475	chr3	87998255	87998355	-	ENSMUSG00000004892.13	Bcan	protein_coding	intron	2	14	475	28	27	13	9	14	2.38841	1.86713	1.06898	0.408865	0.637687	1.77484	0.523276	3.39179
4134	ENSMUSG00000004892.13:intron0002W00476	chr3	87998275	87998375	-	ENSMUSG00000004892.13	Bcan	protein_coding	intron	2	14	476	49	50	26	15	23	4.17971	3.45765	2.13796	0.681441	1.04763	3.25844	0.864535	3.76901
4135	ENSMUSG00000004892.13:intron0002W00477	chr3	87998295	87998395	-	ENSMUSG00000004892.13	Bcan	protein_coding	intron	2	14	477	46	49	25	15	23	3.92381	3.3885	2.05574	0.681441	1.04763	3.12268	0.864535	3.61198
4136	ENSMUSG00000004892.13:intron0002W00478	chr3	87998315	87998415	-	ENSMUSG00000004892.13	Bcan	protein_coding	intron	2	14	478	46	49	27	15	23	3.92381	3.3885	2.22019	0.681441	1.04763	3.1775	0.864535	3.67539
4137	ENSMUSG00000004892.13:intron0002W00479	chr3	87998335	87998435	-	ENSMUSG00000004892.13	Bcan	protein_coding	intron	2	14	479	37	44	24	11	15	3.15611	3.04273	1.97351	0.499723	0.683236	2.72412	0.59148	4.6056
4138	ENSMUSG00000004892.13:intron0002W00480	chr3	87998355	87998455	-	ENSMUSG00000004892.13	Bcan	protein_coding	intron	2	14	480	30	44	21	12	14	2.55901	3.04273	1.72682	0.545153	0.637687	2.44285	0.59142	4.13049
4139	ENSMUSG00000004892.13:intron0002W00482	chr3	87998395	87998495	-	ENSMUSG00000004892.13	Bcan	protein_coding	intron	2	14	482	9	25	13	5	9	0.767702	1.72883	1.06898	0.227147	0.409942	1.1885	0.318544	3.73105
4140	ENSMUSG00000004892.13:intron0002W00483	chr3	87998415	87998515	-	ENSMUSG00000004892.13	Bcan	protein_coding	intron	2	14	483	14	31	16	6	10	1.1942	2.14374	1.31567	0.272576	0.455491	1.55121	0.364034	4.26116
4141	ENSMUSG00000004892.13:intron0002W00484	chr3	87998435	87998535	-	ENSMUSG00000004892.13	Bcan	protein_coding	intron	2	14	484	16	37	17	5	9	1.3648	2.55866	1.3979	0.227147	0.409942	1.77379	0.318544	5.56842
4142	ENSMUSG00000004892.13:intron0002W00485	chr3	87998455	87998555	-	ENSMUSG00000004892.13	Bcan	protein_coding	intron	2	14	485	23	38	19	4	11	1.96191	2.62782	1.56236	0.181718	0.50104	2.05069	0.341379	6.00709
4143	ENSMUSG00000004892.13:intron0002W00486	chr3	87998475	87998575	-	ENSMUSG00000004892.13	Bcan	protein_coding	intron	2	14	486	48	53	33	7	13	4.09441	3.66511	2.71357	0.318006	0.592138	3.49103	0.455072	7.67139
4144	ENSMUSG00000004892.13:intron0002W00487	chr3	87998495	87998595	-	ENSMUSG00000004892.13	Bcan	protein_coding	intron	2	14	487	54	55	38	8	10	4.60621	3.80342	3.12472	0.363435	0.455491	3.84478	0.409463	9.38982
4145	ENSMUSG00000004892.13:intron0002W00488	chr3	87998515	87998615	-	ENSMUSG00000004892.13	Bcan	protein_coding	intron	2	14	488	53	56	41	7	10	4.52091	3.87257	3.37141	0.318006	0.455491	3.92163	0.386748	10.14
4146	ENSMUSG00000004892.13:intron0002W00489	chr3	87998535	87998635	-	ENSMUSG00000004892.13	Bcan	protein_coding	intron	2	14	489	60	57	55	9	10	5.11801	3.94172	4.52262	0.408865	0.455491	4.52745	0.432178	10.4759
4147	ENSMUSG00000004892.13:intron0002W00490	chr3	87998555	87998655	-	ENSMUSG00000004892.13	Bcan	protein_coding	intron	2	14	490	60	54	57	10	12	5.11801	3.73427	4.68708	0.454294	0.546589	4.51312	0.500441	9.01828
4148	ENSMUSG00000004892.13:intron0002W00491	chr3	87998575	87998675	-	ENSMUSG00000004892.13	Bcan	protein_coding	intron	2	14	491	37	43	49	7	9	3.15611	2.97358	4.02924	0.318006	0.409942	3.38631	0.363974	9.30372
4149	ENSMUSG00000004892.13:intron0002W00492	chr3	87998595	87998695	-	ENSMUSG00000004892.13	Bcan	protein_coding	intron	2	14	492	40	38	45	7	10	3.41201	2.62782	3.70032	0.318006	0.455491	3.24672	0.386748	8.39491
4150	ENSMUSG00000004892.13:intron0002W00493	chr3	87998615	87998715	-	ENSMUSG00000004892.13	Bcan	protein_coding	intron	2	14	493	36	31	40	6	9	3.07081	2.14374	3.28918	0.272576	0.409942	2.83458	0.341259	8.30623
4151	ENSMUSG00000004892.13:intron0002W00494	chr3	87998635	87998735	-	ENSMUSG00000004892.13	Bcan	protein_coding	intron	2	14	494	25	21	27	4	8	2.13251	1.45221	2.22019	0.181718	0.364392	1.93497	0.273055	7.08638
4152	ENSMUSG00000004892.13:intron0002W00495	chr3	87998655	87998755	-	ENSMUSG00000004892.13	Bcan	protein_coding	intron	2	14	495	21	21	25	4	4	1.7913	1.45221	2.05574	0.181718	0.182196	1.76642	0.181957	9.70789
4153	ENSMUSG00000004892.13:intron0002W00496	chr3	87998675	87998775	-	ENSMUSG00000004892.13	Bcan	protein_coding	intron	2	14	496	18	18	18	3	4	1.5354	1.24476	1.48013	0.136288	0.182196	1.4201	0.159242	8.91784
4154	ENSMUSG00000004892.13:intron0002W00497	chr3	87998695	87998795	-	ENSMUSG00000004892.13	Bcan	protein_coding	intron	2	14	497	11	20	21	2	3	0.938302	1.38306	1.72682	0.0908588	0.136647	1.34939	0.113753	11.8625
4155	ENSMUSG00000004892.13:intron0002W00498	chr3	87998715	87998815	-	ENSMUSG00000004892.13	Bcan	protein_coding	intron	2	14	498	14	23	20	2	2	1.1942	1.59052	1.64459	0.0908588	0.0910981	1.47644	0.0909785	16.2284
4156	ENSMUSG00000004892.13:intron0002W00499	chr3	87998735	87998835	-	ENSMUSG00000004892.13	Bcan	protein_coding	intron	2	14	499	18	30	23	3	5	1.5354	2.07459	1.89128	0.136288	0.227745	1.83376	0.182017	10.0747
4157	ENSMUSG00000004892.13:intron0002W00500	chr3	87998755	87998855	-	ENSMUSG00000004892.13	Bcan	protein_coding	intron	2	14	500	22	36	25	5	5	1.8766	2.48951	2.05574	0.227147	0.227745	2.14062	0.227446	9.41153
4158	ENSMUSG00000004892.13:intron0002W00501	chr3	87998775	87998875	-	ENSMUSG00000004892.13	Bcan	protein_coding	intron	2	14	501	22	34	25	5	6	1.8766	2.3512	2.05574	0.227147	0.273294	2.09451	0.250221	8.37067
4159	ENSMUSG00000004892.13:intron0002W00502	chr3	87998795	87998895	-	ENSMUSG00000004892.13	Bcan	protein_coding	intron	2	14	502	17	30	20	6	5	1.4501	2.07459	1.64459	0.272576	0.227745	1.72309	0.250161	6.88795
4160	ENSMUSG00000004892.13:intron0002W00503	chr3	87998815	87998915	-	ENSMUSG00000004892.13	Bcan	protein_coding	intron	2	14	503	13	28	19	7	6	1.1089	1.93629	1.56236	0.318006	0.273294	1.53585	0.29565	5.19482
4161	ENSMUSG00000004892.13:intron0002W00504	chr3	87998835	87998935	-	ENSMUSG00000004892.13	Bcan	protein_coding	intron	2	14	504	9	21	14	7	4	0.767702	1.45221	1.15121	0.318006	0.182196	1.12371	0.250101	4.49302
4162	ENSMUSG00000004892.13:intron0002W00507	chr3	87998895	87998995	-	ENSMUSG00000004892.13	Bcan	protein_coding	intron	2	14	507	19	18	9	8	6	1.6207	1.24476	0.740065	0.363435	0.273294	1.20184	0.318365	3.77504
4163	ENSMUSG00000004892.13:intron0002W00508	chr3	87998915	87999015	-	ENSMUSG00000004892.13	Bcan	protein_coding	intron	2	14	508	21	17	12	9	6	1.7913	1.1756	0.986753	0.408865	0.273294	1.31789	0.341079	3.86387
4164	ENSMUSG00000004892.13:intron0002W00509	chr3	87998935	87999035	-	ENSMUSG00000004892.13	Bcan	protein_coding	intron	2	14	509	31	18	14	11	8	2.64431	1.24476	1.15121	0.499723	0.364392	1.68009	0.432058	3.88858
4165	ENSMUSG00000004892.13:intron0002W00510	chr3	87998955	87999055	-	ENSMUSG00000004892.13	Bcan	protein_coding	intron	2	14	510	42	31	22	19	13	3.58261	2.14374	1.80905	0.863159	0.592138	2.5118	0.727648	3.45194
4166	ENSMUSG00000004892.13:intron0002W00511	chr3	87998975	87999075	-	ENSMUSG00000004892.13	Bcan	protein_coding	intron	2	14	511	35	26	19	17	11	2.98551	1.79798	1.56236	0.7723	0.50104	2.11528	0.63667	3.32242
4167	ENSMUSG00000004892.13:intron0002W00512	chr3	87998995	87999095	-	ENSMUSG00000004892.13	Bcan	protein_coding	intron	2	14	512	25	19	16	14	9	2.13251	1.31391	1.31567	0.636012	0.409942	1.58736	0.522977	3.03524
4168	ENSMUSG00000004892.13:intron0002W00513	chr3	87999015	87999115	-	ENSMUSG00000004892.13	Bcan	protein_coding	intron	2	14	513	23	17	12	12	8	1.96191	1.1756	0.986753	0.545153	0.364392	1.37475	0.454773	3.02295
4169	ENSMUSG00000004892.13:intron0002W00514	chr3	87999035	87999135	-	ENSMUSG00000004892.13	Bcan	protein_coding	intron	2	14	514	14	16	9	10	7	1.1942	1.10645	0.740065	0.454294	0.318843	1.01357	0.386569	2.62197
4170	ENSMUSG00000004892.13:intron0002W00516	chr3	87999075	87999175	-	ENSMUSG00000004892.13	Bcan	protein_coding	intron	2	14	516	10	11	21	5	3	0.853002	0.760684	1.72682	0.227147	0.136647	1.1135	0.181897	6.1216
4171	ENSMUSG00000004892.13:intron0002W00517	chr3	87999095	87999195	-	ENSMUSG00000004892.13	Bcan	protein_coding	intron	2	14	517	20	16	26	6	4	1.706	1.10645	2.13796	0.272576	0.182196	1.65014	0.227386	7.25699
4172	ENSMUSG00000004892.13:intron0002W00518	chr3	87999115	87999215	-	ENSMUSG00000004892.13	Bcan	protein_coding	intron	2	14	518	37	35	42	8	6	3.15611	2.42036	3.45364	0.363435	0.273294	3.01003	0.318365	9.45467
4173	ENSMUSG00000004892.13:intron0002W00519	chr3	87999135	87999235	-	ENSMUSG00000004892.13	Bcan	protein_coding	intron	2	14	519	46	47	56	9	7	3.92381	3.25019	4.60485	0.408865	0.318843	3.92628	0.363854	10.7908
4174	ENSMUSG00000004892.13:intron0002W00520	chr3	87999155	87999255	-	ENSMUSG00000004892.13	Bcan	protein_coding	intron	2	14	520	53	51	60	13	8	4.52091	3.52681	4.93376	0.590582	0.364392	4.32716	0.477487	9.06236
4175	ENSMUSG00000004892.13:intron0002W00521	chr3	87999175	87999275	-	ENSMUSG00000004892.13	Bcan	protein_coding	intron	2	14	521	53	51	46	11	9	4.52091	3.52681	3.78255	0.499723	0.409942	3.94342	0.454832	8.67006
4176	ENSMUSG00000004892.13:intron0002W00522	chr3	87999195	87999295	-	ENSMUSG00000004892.13	Bcan	protein_coding	intron	2	14	522	53	49	41	10	8	4.52091	3.3885	3.37141	0.454294	0.364392	3.76027	0.409343	9.18611
4177	ENSMUSG00000004892.13:intron0002W00523	chr3	87999215	87999315	-	ENSMUSG00000004892.13	Bcan	protein_coding	intron	2	14	523	44	33	30	9	7	3.75321	2.28205	2.46688	0.408865	0.318843	2.83405	0.363854	7.78897
4178	ENSMUSG00000004892.13:intron0002W00524	chr3	87999235	87999335	-	ENSMUSG00000004892.13	Bcan	protein_coding	intron	2	14	524	38	24	20	7	4	3.24141	1.65967	1.64459	0.318006	0.182196	2.18189	0.250101	8.72403
4179	ENSMUSG00000004892.13:intron0002W00525	chr3	87999255	87999355	-	ENSMUSG00000004892.13	Bcan	protein_coding	intron	2	14	525	37	24	22	5	3	3.15611	1.65967	1.80905	0.227147	0.136647	2.20828	0.181897	12.1402
4180	ENSMUSG00000004892.13:intron0002W00526	chr3	87999275	87999375	-	ENSMUSG00000004892.13	Bcan	protein_coding	intron	2	14	526	48	27	26	10	4	4.09441	1.86713	2.13796	0.454294	0.182196	2.69984	0.318245	8.48351
4181	ENSMUSG00000004892.13:intron0002W00527	chr3	87999295	87999395	-	ENSMUSG00000004892.13	Bcan	protein_coding	intron	2	14	527	41	28	33	10	4	3.49731	1.93629	2.71357	0.454294	0.182196	2.71572	0.318245	8.53343
4182	ENSMUSG00000004892.13:intron0002W00528	chr3	87999315	87999415	-	ENSMUSG00000004892.13	Bcan	protein_coding	intron	2	14	528	44	37	36	11	4	3.75321	2.55866	2.96026	0.499723	0.182196	3.09071	0.34096	9.06474
4183	ENSMUSG00000004892.13:intron0002W00529	chr3	87999335	87999435	-	ENSMUSG00000004892.13	Bcan	protein_coding	intron	2	14	529	54	45	40	14	9	4.60621	3.11189	3.28918	0.636012	0.409942	3.66909	0.522977	7.01579
4184	ENSMUSG00000004892.13:intron0002W00530	chr3	87999355	87999455	-	ENSMUSG00000004892.13	Bcan	protein_coding	intron	2	14	530	51	40	32	13	9	4.35031	2.76612	2.63134	0.590582	0.409942	3.24926	0.500262	6.49511
4185	ENSMUSG00000004892.13:intron0002W00531	chr3	87999375	87999475	-	ENSMUSG00000004892.13	Bcan	protein_coding	intron	2	14	531	40	32	26	8	10	3.41201	2.2129	2.13796	0.363435	0.455491	2.58762	0.409463	6.31956
4186	ENSMUSG00000004892.13:intron0002W00532	chr3	87999395	87999495	-	ENSMUSG00000004892.13	Bcan	protein_coding	intron	2	14	532	44	31	21	10	11	3.75321	2.14374	1.72682	0.454294	0.50104	2.54126	0.477667	5.32015
4187	ENSMUSG00000004892.13:intron0002W00533	chr3	87999415	87999515	-	ENSMUSG00000004892.13	Bcan	protein_coding	intron	2	14	533	44	22	19	9	10	3.75321	1.52137	1.56236	0.408865	0.455491	2.27898	0.432178	5.27325
4188	ENSMUSG00000004892.13:intron0002W00534	chr3	87999435	87999535	-	ENSMUSG00000004892.13	Bcan	protein_coding	intron	2	14	534	33	14	16	7	5	2.81491	0.968143	1.31567	0.318006	0.227745	1.69957	0.272876	6.22838
4189	ENSMUSG00000004892.13:intron0002W00535	chr3	87999455	87999555	-	ENSMUSG00000004892.13	Bcan	protein_coding	intron	2	14	535	33	13	19	6	6	2.81491	0.89899	1.56236	0.272576	0.273294	1.75875	0.272935	6.44384
4190	ENSMUSG00000004892.13:intron0002W00536	chr3	87999475	87999575	-	ENSMUSG00000004892.13	Bcan	protein_coding	intron	2	14	536	42	27	24	8	3	3.58261	1.86713	1.97351	0.363435	0.136647	2.47442	0.250041	9.89603
4191	ENSMUSG00000004892.13:intron0002W00537	chr3	87999495	87999588	-	ENSMUSG00000004892.13	Bcan	protein_coding	intron	2	14	537	36	31	27	6	2	3.07081	2.14374	2.22019	0.272576	0.0910981	2.47825	0.181837	13.6289
4192	ENSMUSG00000004892.13:exon0002W00539	chr3	87999588	87999634	-	ENSMUSG00000004892.13	Bcan	protein_coding	exon	2	15	539	16	10	22	3	1	1.3648	0.691531	1.80905	0.136288	0.0455491	1.28846	0.0909186	14.1716
4193	ENSMUSG00000004892.13:intron0001W00541	chr3	87999634	87999734	-	ENSMUSG00000004892.13	Bcan	protein_coding	intron	1	14	541	21	20	28	6	3	1.7913	1.38306	2.30242	0.272576	0.136647	1.8256	0.204612	8.92224
4194	ENSMUSG00000004892.13:intron0001W00542	chr3	87999654	87999754	-	ENSMUSG00000004892.13	Bcan	protein_coding	intron	1	14	542	23	28	39	6	4	1.96191	1.93629	3.20695	0.272576	0.182196	2.36838	0.227386	10.4157
4195	ENSMUSG00000004892.13:intron0001W00543	chr3	87999674	87999774	-	ENSMUSG00000004892.13	Bcan	protein_coding	intron	1	14	543	26	33	32	3	5	2.21781	2.28205	2.63134	0.136288	0.227745	2.37707	0.182017	13.0596
4196	ENSMUSG00000004892.13:intron0001W00544	chr3	87999694	87999794	-	ENSMUSG00000004892.13	Bcan	protein_coding	intron	1	14	544	37	45	43	5	5	3.15611	3.11189	3.53586	0.227147	0.227745	3.26795	0.227446	14.368
4197	ENSMUSG00000004892.13:intron0001W00545	chr3	87999714	87999814	-	ENSMUSG00000004892.13	Bcan	protein_coding	intron	1	14	545	44	50	50	8	9	3.75321	3.45765	4.11147	0.363435	0.409942	3.77411	0.386688	9.76008
4198	ENSMUSG00000004892.13:intron0001W00546	chr3	87999734	87999834	-	ENSMUSG00000004892.13	Bcan	protein_coding	intron	1	14	546	47	47	55	9	9	4.00911	3.25019	4.52262	0.408865	0.409942	3.92731	0.409403	9.59276
4199	ENSMUSG00000004892.13:intron0001W00547	chr3	87999754	87999854	-	ENSMUSG00000004892.13	Bcan	protein_coding	intron	1	14	547	43	37	43	9	9	3.66791	2.55866	3.53586	0.408865	0.409942	3.25415	0.409403	7.94851
4200	ENSMUSG00000004892.13:intron0001W00548	chr3	87999774	87999874	-	ENSMUSG00000004892.13	Bcan	protein_coding	intron	1	14	548	31	32	41	7	9	2.64431	2.2129	3.37141	0.318006	0.409942	2.74287	0.363974	7.5359
4201	ENSMUSG00000004892.13:intron0001W00549	chr3	87999794	87999894	-	ENSMUSG00000004892.13	Bcan	protein_coding	intron	1	14	549	22	20	27	5	9	1.8766	1.38306	2.22019	0.227147	0.409942	1.82662	0.318544	5.73427
4202	ENSMUSG00000004892.13:intron0001W00550	chr3	87999814	87999914	-	ENSMUSG00000004892.13	Bcan	protein_coding	intron	1	14	550	17	19	25	2	6	1.4501	1.31391	2.05574	0.0908588	0.273294	1.60658	0.182077	8.82366
4203	ENSMUSG00000004892.13:intron0001W00551	chr3	87999834	87999934	-	ENSMUSG00000004892.13	Bcan	protein_coding	intron	1	14	551	19	19	29	1	6	1.6207	1.31391	2.38465	0.0454294	0.273294	1.77309	0.159362	11.1262
4204	ENSMUSG00000004892.13:intron0001W00552	chr3	87999854	87999954	-	ENSMUSG00000004892.13	Bcan	protein_coding	intron	1	14	552	22	24	44	3	6	1.8766	1.65967	3.61809	0.136288	0.273294	2.38479	0.204791	11.645
4205	ENSMUSG00000004892.13:intron0001W00553	chr3	87999874	87999974	-	ENSMUSG00000004892.13	Bcan	protein_coding	intron	1	14	553	26	26	44	6	7	2.21781	1.79798	3.61809	0.272576	0.318843	2.54463	0.29571	8.60514
4206	ENSMUSG00000004892.13:intron0001W00554	chr3	87999894	87999994	-	ENSMUSG00000004892.13	Bcan	protein_coding	intron	1	14	554	30	26	50	6	6	2.55901	1.79798	4.11147	0.272576	0.273294	2.82282	0.272935	10.3424
4207	ENSMUSG00000004892.13:intron0001W00555	chr3	87999914	88000014	-	ENSMUSG00000004892.13	Bcan	protein_coding	intron	1	14	555	38	31	58	13	6	3.24141	2.14374	4.76931	0.590582	0.273294	3.38482	0.431938	7.83635
4208	ENSMUSG00000004892.13:intron0001W00556	chr3	87999934	88000034	-	ENSMUSG00000004892.13	Bcan	protein_coding	intron	1	14	556	39	33	52	14	8	3.32671	2.28205	4.27593	0.636012	0.364392	3.2949	0.500202	6.58713
4209	ENSMUSG00000004892.13:intron0001W00557	chr3	87999954	88000054	-	ENSMUSG00000004892.13	Bcan	protein_coding	intron	1	14	557	46	36	47	18	11	3.92381	2.48951	3.86478	0.817729	0.50104	3.42603	0.659384	5.19581
4210	ENSMUSG00000004892.13:intron0001W00558	chr3	87999974	88000074	-	ENSMUSG00000004892.13	Bcan	protein_coding	intron	1	14	558	42	33	45	23	11	3.58261	2.28205	3.70032	1.04488	0.50104	3.18833	0.772958	4.12484
4211	ENSMUSG00000004892.13:intron0001W00559	chr3	87999994	88000094	-	ENSMUSG00000004892.13	Bcan	protein_coding	intron	1	14	559	37	36	37	23	13	3.15611	2.48951	3.04249	1.04488	0.592138	2.89604	0.818507	3.53819
4212	ENSMUSG00000004892.13:intron0001W00560	chr3	88000014	88000102	-	ENSMUSG00000004892.13	Bcan	protein_coding	intron	1	14	560	26	27	26	18	14	2.21781	1.86713	2.13796	0.817729	0.637687	2.0743	0.727708	2.85046
4213	ENSMUSG00000001419.17:intron0001W00392	chr3	88150234	88150334	+	ENSMUSG00000001419.17	Mef2d	protein_coding	intron	1	11	392	12	20	9	0	3	1.0236	1.38306	0.740065	0	0.136647	1.04891	0.0683236	15.3521
4214	ENSMUSG00000001419.17:intron0001W00393	chr3	88150254	88150354	+	ENSMUSG00000001419.17	Mef2d	protein_coding	intron	1	11	393	14	23	11	0	4	1.1942	1.59052	0.904524	0	0.182196	1.22975	0.0910981	13.4992
4215	ENSMUSG00000001419.17:intron0001W00394	chr3	88150274	88150374	+	ENSMUSG00000001419.17	Mef2d	protein_coding	intron	1	11	394	14	17	12	0	2	1.1942	1.1756	0.986753	0	0.0910981	1.11885	0.0455491	24.5637
4216	ENSMUSG00000001419.17:exon0012W01277	chr3	88168877	88168977	+	ENSMUSG00000001419.17	Mef2d	protein_coding	exon	12	12	1277	14	12	13	11	11	1.1942	0.829837	1.06898	0.499723	0.50104	1.03101	0.500382	2.06044
4217	ENSMUSG00000001419.17:exon0012W01278	chr3	88168897	88168997	+	ENSMUSG00000001419.17	Mef2d	protein_coding	exon	12	12	1278	16	12	14	9	11	1.3648	0.829837	1.15121	0.408865	0.50104	1.11528	0.454952	2.45143
4218	ENSMUSG00000001419.17:exon0012W01279	chr3	88168917	88169017	+	ENSMUSG00000001419.17	Mef2d	protein_coding	exon	12	12	1279	15	14	14	10	9	1.2795	0.968143	1.15121	0.454294	0.409942	1.13295	0.432118	2.62186
4219	ENSMUSG00000097156.7:exon0001W00001	chr3	88206812	88206912	+	ENSMUSG00000097156.7	Gm3764	lincRNA	exon	1	12	1	15	26	19	4	5	1.2795	1.79798	1.56236	0.181718	0.227745	1.54661	0.204731	7.55435
4220	ENSMUSG00000097156.7:exon0001W00002	chr3	88206832	88206932	+	ENSMUSG00000097156.7	Gm3764	lincRNA	exon	1	12	2	16	23	20	2	4	1.3648	1.59052	1.64459	0.0908588	0.182196	1.5333	0.136528	11.2307
4221	ENSMUSG00000097156.7:exon0001W00003	chr3	88206852	88206952	+	ENSMUSG00000097156.7	Gm3764	lincRNA	exon	1	12	3	15	21	18	2	4	1.2795	1.45221	1.48013	0.0908588	0.182196	1.40395	0.136528	10.2833
4222	ENSMUSG00000097156.7:exon0001W00004	chr3	88206872	88206972	+	ENSMUSG00000097156.7	Gm3764	lincRNA	exon	1	12	4	8	16	16	1	3	0.682402	1.10645	1.31567	0.0454294	0.136647	1.03484	0.0910383	11.3671
4223	ENSMUSG00000097156.7:exon0001W00012	chr3	88207032	88207132	+	ENSMUSG00000097156.7	Gm3764	lincRNA	exon	1	12	12	8	20	15	4	1	0.682402	1.38306	1.23344	0.181718	0.0455491	1.09963	0.113633	9.67704
4224	ENSMUSG00000097156.7:exon0001W00013	chr3	88207052	88207152	+	ENSMUSG00000097156.7	Gm3764	lincRNA	exon	1	12	13	15	25	20	5	1	1.2795	1.72883	1.64459	0.227147	0.0455491	1.55097	0.136348	11.3751
4225	ENSMUSG00000097156.7:exon0001W00014	chr3	88207072	88207172	+	ENSMUSG00000097156.7	Gm3764	lincRNA	exon	1	12	14	16	33	23	4	2	1.3648	2.28205	1.89128	0.181718	0.0910981	1.84604	0.136408	13.5333
4226	ENSMUSG00000097156.7:exon0001W00015	chr3	88207092	88207192	+	ENSMUSG00000097156.7	Gm3764	lincRNA	exon	1	12	15	19	31	29	3	3	1.6207	2.14374	2.38465	0.136288	0.136647	2.0497	0.136468	15.0197
4227	ENSMUSG00000097156.7:exon0001W00016	chr3	88207112	88207212	+	ENSMUSG00000097156.7	Gm3764	lincRNA	exon	1	12	16	21	31	30	3	3	1.7913	2.14374	2.46688	0.136288	0.136647	2.13398	0.136468	15.6372
4228	ENSMUSG00000097156.7:exon0001W00017	chr3	88207132	88207232	+	ENSMUSG00000097156.7	Gm3764	lincRNA	exon	1	12	17	18	19	21	4	5	1.5354	1.31391	1.72682	0.181718	0.227745	1.52538	0.204731	7.45062
4229	ENSMUSG00000097156.7:exon0001W00018	chr3	88207152	88207252	+	ENSMUSG00000097156.7	Gm3764	lincRNA	exon	1	12	18	18	19	21	7	7	1.5354	1.31391	1.72682	0.318006	0.318843	1.52538	0.318425	4.79039
4230	ENSMUSG00000097156.7:exon0001W00019	chr3	88207172	88207272	+	ENSMUSG00000097156.7	Gm3764	lincRNA	exon	1	12	19	20	11	21	7	6	1.706	0.760684	1.72682	0.318006	0.273294	1.39784	0.29565	4.72801
4231	ENSMUSG00000097156.7:exon0001W00020	chr3	88207192	88207292	+	ENSMUSG00000097156.7	Gm3764	lincRNA	exon	1	12	20	15	12	18	6	6	1.2795	0.829837	1.48013	0.272576	0.273294	1.19649	0.272935	4.38378
4232	ENSMUSG00000097156.7:exon0001W00021	chr3	88207212	88207312	+	ENSMUSG00000097156.7	Gm3764	lincRNA	exon	1	12	21	21	12	18	7	7	1.7913	0.829837	1.48013	0.318006	0.318843	1.36709	0.318425	4.29329
4233	ENSMUSG00000097156.7:exon0001W00022	chr3	88207232	88207332	+	ENSMUSG00000097156.7	Gm3764	lincRNA	exon	1	12	22	26	15	23	7	4	2.21781	1.0373	1.89128	0.318006	0.182196	1.71546	0.250101	6.85907
4234	ENSMUSG00000097156.7:exon0001W00023	chr3	88207252	88207352	+	ENSMUSG00000097156.7	Gm3764	lincRNA	exon	1	12	23	21	11	19	5	4	1.7913	0.760684	1.56236	0.227147	0.182196	1.37145	0.204672	6.70073
4235	ENSMUSG00000097156.7:exon0001W00024	chr3	88207272	88207354	+	ENSMUSG00000097156.7	Gm3764	lincRNA	exon	1	12	24	17	11	15	5	4	1.4501	0.760684	1.23344	0.227147	0.182196	1.14808	0.204672	5.60936
4236	ENSMUSG00000097156.7:intron0001W00031	chr3	88207454	88207554	+	ENSMUSG00000097156.7	Gm3764	lincRNA	intron	1	11	31	18	7	15	1	4	1.5354	0.484071	1.23344	0.0454294	0.182196	1.08431	0.113813	9.52709
4237	ENSMUSG00000097156.7:intron0001W00032	chr3	88207474	88207574	+	ENSMUSG00000097156.7	Gm3764	lincRNA	intron	1	11	32	18	11	18	2	5	1.5354	0.760684	1.48013	0.0908588	0.227745	1.25874	0.159302	7.90159
4238	ENSMUSG00000097156.7:intron0001W00033	chr3	88207494	88207594	+	ENSMUSG00000097156.7	Gm3764	lincRNA	intron	1	11	33	17	12	19	2	6	1.4501	0.829837	1.56236	0.0908588	0.273294	1.28077	0.182077	7.03422
4239	ENSMUSG00000097156.7:intron0001W00034	chr3	88207514	88207614	+	ENSMUSG00000097156.7	Gm3764	lincRNA	intron	1	11	34	17	15	20	3	6	1.4501	1.0373	1.64459	0.136288	0.273294	1.37733	0.204791	6.72553
4240	ENSMUSG00000097156.7:intron0001W00035	chr3	88207534	88207634	+	ENSMUSG00000097156.7	Gm3764	lincRNA	intron	1	11	35	15	12	19	3	4	1.2795	0.829837	1.56236	0.136288	0.182196	1.2239	0.159242	7.68577
4241	ENSMUSG00000097156.7:intron0001W00043	chr3	88207694	88207794	+	ENSMUSG00000097156.7	Gm3764	lincRNA	intron	1	11	43	15	12	13	6	3	1.2795	0.829837	1.06898	0.272576	0.136647	1.05944	0.204612	5.17781
4242	ENSMUSG00000097156.7:intron0001W00044	chr3	88207714	88207814	+	ENSMUSG00000097156.7	Gm3764	lincRNA	intron	1	11	44	16	13	15	6	3	1.3648	0.89899	1.23344	0.272576	0.136647	1.16574	0.204612	5.69735
4243	ENSMUSG00000097156.7:intron0001W00045	chr3	88207734	88207834	+	ENSMUSG00000097156.7	Gm3764	lincRNA	intron	1	11	45	21	14	18	7	5	1.7913	0.968143	1.48013	0.318006	0.227745	1.41319	0.272876	5.17889
4244	ENSMUSG00000097156.7:intron0001W00064	chr3	88208114	88208214	+	ENSMUSG00000097156.7	Gm3764	lincRNA	intron	1	11	64	13	20	13	2	7	1.1089	1.38306	1.06898	0.0908588	0.318843	1.18698	0.204851	5.79436
4245	ENSMUSG00000097156.7:intron0001W00065	chr3	88208134	88208234	+	ENSMUSG00000097156.7	Gm3764	lincRNA	intron	1	11	65	15	18	13	2	7	1.2795	1.24476	1.06898	0.0908588	0.318843	1.19775	0.204851	5.84691
4246	ENSMUSG00000097156.7:intron0001W00066	chr3	88208154	88208254	+	ENSMUSG00000097156.7	Gm3764	lincRNA	intron	1	11	66	15	19	14	2	6	1.2795	1.31391	1.15121	0.0908588	0.273294	1.24821	0.182077	6.8554
4247	ENSMUSG00000097156.7:intron0001W00067	chr3	88208174	88208274	+	ENSMUSG00000097156.7	Gm3764	lincRNA	intron	1	11	67	16	21	15	2	7	1.3648	1.45221	1.23344	0.0908588	0.318843	1.35015	0.204851	6.5909
4248	ENSMUSG00000097156.7:intron0001W00068	chr3	88208194	88208294	+	ENSMUSG00000097156.7	Gm3764	lincRNA	intron	1	11	68	18	23	18	2	8	1.5354	1.59052	1.48013	0.0908588	0.364392	1.53535	0.227626	6.74507
4249	ENSMUSG00000097156.7:intron0001W00072	chr3	88208274	88208374	+	ENSMUSG00000097156.7	Gm3764	lincRNA	intron	1	11	72	10	11	17	0	3	0.853002	0.760684	1.3979	0	0.136647	1.00386	0.0683236	14.6928
4250	ENSMUSG00000097156.7:intron0001W00073	chr3	88208294	88208394	+	ENSMUSG00000097156.7	Gm3764	lincRNA	intron	1	11	73	14	9	20	0	3	1.1942	0.622378	1.64459	0	0.136647	1.15372	0.0683236	16.8862
4251	ENSMUSG00000097156.7:intron0001W00074	chr3	88208314	88208414	+	ENSMUSG00000097156.7	Gm3764	lincRNA	intron	1	11	74	21	8	18	0	3	1.7913	0.553224	1.48013	0	0.136647	1.27489	0.0683236	18.6595
4252	ENSMUSG00000097156.7:intron0001W00075	chr3	88208334	88208434	+	ENSMUSG00000097156.7	Gm3764	lincRNA	intron	1	11	75	28	16	32	1	3	2.38841	1.10645	2.63134	0.0454294	0.136647	2.04207	0.0910383	22.4308
4253	ENSMUSG00000097156.7:intron0001W00076	chr3	88208354	88208454	+	ENSMUSG00000097156.7	Gm3764	lincRNA	intron	1	11	76	29	15	30	1	2	2.47371	1.0373	2.46688	0.0454294	0.0910981	1.99263	0.0682638	29.1901
4254	ENSMUSG00000097156.7:intron0001W00077	chr3	88208374	88208474	+	ENSMUSG00000097156.7	Gm3764	lincRNA	intron	1	11	77	25	19	35	1	2	2.13251	1.31391	2.87803	0.0454294	0.0910981	2.10815	0.0682638	30.8824
4255	ENSMUSG00000097156.7:intron0001W00078	chr3	88208394	88208494	+	ENSMUSG00000097156.7	Gm3764	lincRNA	intron	1	11	78	21	20	29	1	1	1.7913	1.38306	2.38465	0.0454294	0.0455491	1.85301	0.0454892	40.7351
4256	ENSMUSG00000097156.7:intron0001W00079	chr3	88208414	88208514	+	ENSMUSG00000097156.7	Gm3764	lincRNA	intron	1	11	79	16	22	28	1	1	1.3648	1.52137	2.30242	0.0454294	0.0455491	1.72953	0.0454892	38.0207
4257	ENSMUSG00000097156.7:intron0001W00080	chr3	88208434	88208534	+	ENSMUSG00000097156.7	Gm3764	lincRNA	intron	1	11	80	11	15	14	0	2	0.938302	1.0373	1.15121	0	0.0910981	1.04227	0.0455491	22.8824
4258	ENSMUSG00000097156.7:intron0001W00081	chr3	88208454	88208554	+	ENSMUSG00000097156.7	Gm3764	lincRNA	intron	1	11	81	12	15	13	0	2	1.0236	1.0373	1.06898	0	0.0910981	1.04329	0.0455491	22.9048
4259	ENSMUSG00000097156.7:intron0001W00089	chr3	88208614	88208714	+	ENSMUSG00000097156.7	Gm3764	lincRNA	intron	1	11	89	11	11	17	3	4	0.938302	0.760684	1.3979	0.136288	0.182196	1.0323	0.159242	6.48255
4260	ENSMUSG00000097156.7:intron0001W00123	chr3	88209294	88209394	+	ENSMUSG00000097156.7	Gm3764	lincRNA	intron	1	11	123	15	17	12	0	0	1.2795	1.1756	0.986753	0	0	1.14729	0	Inf
4261	ENSMUSG00000097156.7:intron0001W00124	chr3	88209314	88209414	+	ENSMUSG00000097156.7	Gm3764	lincRNA	intron	1	11	124	19	22	11	0	1	1.6207	1.52137	0.904524	0	0.0455491	1.34886	0.0227745	59.2269
4262	ENSMUSG00000097156.7:intron0001W00125	chr3	88209334	88209434	+	ENSMUSG00000097156.7	Gm3764	lincRNA	intron	1	11	125	21	23	13	2	1	1.7913	1.59052	1.06898	0.0908588	0.0455491	1.4836	0.0682039	21.7524
4263	ENSMUSG00000097156.7:intron0001W00126	chr3	88209354	88209454	+	ENSMUSG00000097156.7	Gm3764	lincRNA	intron	1	11	126	18	21	12	2	1	1.5354	1.45221	0.986753	0.0908588	0.0455491	1.32479	0.0682039	19.424
4264	ENSMUSG00000097156.7:intron0001W00127	chr3	88209374	88209471	+	ENSMUSG00000097156.7	Gm3764	lincRNA	intron	1	11	127	17	18	13	2	1	1.4501	1.24476	1.06898	0.0908588	0.0455491	1.25461	0.0682039	18.395
4265	ENSMUSG00000097156.7:exon0002W00129	chr3	88209471	88209571	+	ENSMUSG00000097156.7	Gm3764	lincRNA	exon	2	12	129	18	11	15	3	3	1.5354	0.760684	1.23344	0.136288	0.136647	1.17651	0.136468	8.62116
4266	ENSMUSG00000097156.7:exon0002W00130	chr3	88209491	88209591	+	ENSMUSG00000097156.7	Gm3764	lincRNA	exon	2	12	130	18	14	15	5	3	1.5354	0.968143	1.23344	0.227147	0.136647	1.24566	0.181897	6.84817
4267	ENSMUSG00000097156.7:exon0002W00138	chr3	88209651	88209751	+	ENSMUSG00000097156.7	Gm3764	lincRNA	exon	2	12	138	23	26	22	8	4	1.96191	1.79798	1.80905	0.363435	0.182196	1.85631	0.272816	6.80427
4268	ENSMUSG00000097156.7:exon0002W00139	chr3	88209671	88209771	+	ENSMUSG00000097156.7	Gm3764	lincRNA	exon	2	12	139	39	43	35	9	6	3.32671	2.97358	2.87803	0.408865	0.273294	3.05944	0.341079	8.96987
4269	ENSMUSG00000097156.7:exon0002W00140	chr3	88209691	88209791	+	ENSMUSG00000097156.7	Gm3764	lincRNA	exon	2	12	140	47	52	37	11	7	4.00911	3.59596	3.04249	0.499723	0.318843	3.54919	0.409283	8.67171
4270	ENSMUSG00000097156.7:exon0002W00141	chr3	88209711	88209811	+	ENSMUSG00000097156.7	Gm3764	lincRNA	exon	2	12	141	49	56	38	11	8	4.17971	3.87257	3.12472	0.499723	0.364392	3.72567	0.432058	8.62307
4271	ENSMUSG00000097156.7:exon0002W00142	chr3	88209731	88209831	+	ENSMUSG00000097156.7	Gm3764	lincRNA	exon	2	12	142	45	48	36	10	9	3.83851	3.31935	2.96026	0.454294	0.409942	3.37271	0.432118	7.80506
4272	ENSMUSG00000097156.7:exon0002W00143	chr3	88209751	88209851	+	ENSMUSG00000097156.7	Gm3764	lincRNA	exon	2	12	143	39	48	32	8	12	3.32671	3.31935	2.63134	0.363435	0.546589	3.09247	0.455012	6.79645
4273	ENSMUSG00000097156.7:exon0002W00144	chr3	88209771	88209871	+	ENSMUSG00000097156.7	Gm3764	lincRNA	exon	2	12	144	23	29	20	6	11	1.96191	2.00544	1.64459	0.272576	0.50104	1.87064	0.386808	4.8361
4274	ENSMUSG00000097156.7:exon0002W00145	chr3	88209791	88209891	+	ENSMUSG00000097156.7	Gm3764	lincRNA	exon	2	12	145	19	23	17	2	9	1.6207	1.59052	1.3979	0.0908588	0.409942	1.53637	0.2504	6.13568
4275	ENSMUSG00000097156.7:exon0002W00146	chr3	88209811	88209911	+	ENSMUSG00000097156.7	Gm3764	lincRNA	exon	2	12	146	19	24	17	2	8	1.6207	1.65967	1.3979	0.0908588	0.364392	1.55943	0.227626	6.85084
4276	ENSMUSG00000097156.7:exon0002W00147	chr3	88209831	88209931	+	ENSMUSG00000097156.7	Gm3764	lincRNA	exon	2	12	147	19	27	26	1	7	1.6207	1.86713	2.13796	0.0454294	0.318843	1.87527	0.182136	10.2959
4277	ENSMUSG00000097156.7:exon0002W00148	chr3	88209851	88209951	+	ENSMUSG00000097156.7	Gm3764	lincRNA	exon	2	12	148	13	16	16	0	3	1.1089	1.10645	1.31567	0	0.136647	1.17701	0.0683236	17.227
4278	ENSMUSG00000097156.7:exon0002W00149	chr3	88209871	88209971	+	ENSMUSG00000097156.7	Gm3764	lincRNA	exon	2	12	149	14	18	18	2	3	1.1942	1.24476	1.48013	0.0908588	0.136647	1.30636	0.113753	11.4842
4279	ENSMUSG00000097156.7:exon0002W00150	chr3	88209891	88209991	+	ENSMUSG00000097156.7	Gm3764	lincRNA	exon	2	12	150	9	19	20	2	5	0.767702	1.31391	1.64459	0.0908588	0.227745	1.24207	0.159302	7.79692
4280	ENSMUSG00000097156.7:exon0002W00151	chr3	88209911	88210011	+	ENSMUSG00000097156.7	Gm3764	lincRNA	exon	2	12	151	9	12	20	3	6	0.767702	0.829837	1.64459	0.136288	0.273294	1.08071	0.204791	5.27712
4281	ENSMUSG00000097156.7:exon0002W00153	chr3	88209951	88210051	+	ENSMUSG00000097156.7	Gm3764	lincRNA	exon	2	12	153	11	10	18	5	5	0.938302	0.691531	1.48013	0.227147	0.227745	1.03665	0.227446	4.5578
4282	ENSMUSG00000097156.7:exon0002W00154	chr3	88209971	88210071	+	ENSMUSG00000097156.7	Gm3764	lincRNA	exon	2	12	154	15	10	17	5	4	1.2795	0.691531	1.3979	0.227147	0.182196	1.12298	0.204672	5.48673
4283	ENSMUSG00000097156.7:exon0002W00155	chr3	88209991	88210091	+	ENSMUSG00000097156.7	Gm3764	lincRNA	exon	2	12	155	18	13	20	7	3	1.5354	0.89899	1.64459	0.318006	0.136647	1.35966	0.227326	5.98109
4284	ENSMUSG00000097156.7:exon0002W00156	chr3	88210011	88210111	+	ENSMUSG00000097156.7	Gm3764	lincRNA	exon	2	12	156	23	25	28	7	1	1.96191	1.72883	2.30242	0.318006	0.0455491	1.99772	0.181777	10.9899
4285	ENSMUSG00000097156.7:exon0002W00157	chr3	88210031	88210131	+	ENSMUSG00000097156.7	Gm3764	lincRNA	exon	2	12	157	22	27	28	7	1	1.8766	1.86713	2.30242	0.318006	0.0455491	2.01539	0.181777	11.0871
4286	ENSMUSG00000097156.7:exon0002W00158	chr3	88210051	88210151	+	ENSMUSG00000097156.7	Gm3764	lincRNA	exon	2	12	158	23	32	25	7	3	1.96191	2.2129	2.05574	0.318006	0.136647	2.07685	0.227326	9.13596
4287	ENSMUSG00000097156.7:exon0002W00159	chr3	88210071	88210171	+	ENSMUSG00000097156.7	Gm3764	lincRNA	exon	2	12	159	22	33	23	5	4	1.8766	2.28205	1.89128	0.227147	0.182196	2.01664	0.204672	9.85307
4288	ENSMUSG00000097156.7:exon0002W00160	chr3	88210091	88210191	+	ENSMUSG00000097156.7	Gm3764	lincRNA	exon	2	12	160	19	28	23	4	3	1.6207	1.93629	1.89128	0.181718	0.136647	1.81609	0.159182	11.4089
4289	ENSMUSG00000097156.7:exon0002W00161	chr3	88210111	88210211	+	ENSMUSG00000097156.7	Gm3764	lincRNA	exon	2	12	161	18	27	21	9	6	1.5354	1.86713	1.72682	0.408865	0.273294	1.70978	0.341079	5.01286
4290	ENSMUSG00000097156.7:exon0002W00162	chr3	88210131	88210231	+	ENSMUSG00000097156.7	Gm3764	lincRNA	exon	2	12	162	20	27	26	11	10	1.706	1.86713	2.13796	0.499723	0.455491	1.9037	0.477607	3.98591
4291	ENSMUSG00000097156.7:exon0002W00163	chr3	88210151	88210251	+	ENSMUSG00000097156.7	Gm3764	lincRNA	exon	2	12	163	30	26	35	11	8	2.55901	1.79798	2.87803	0.499723	0.364392	2.41167	0.432058	5.58182
4292	ENSMUSG00000097156.7:exon0002W00164	chr3	88210171	88210271	+	ENSMUSG00000097156.7	Gm3764	lincRNA	exon	2	12	164	34	33	38	14	7	2.90021	2.28205	3.12472	0.636012	0.318843	2.76899	0.477428	5.79982
4293	ENSMUSG00000097156.7:exon0002W00165	chr3	88210191	88210291	+	ENSMUSG00000097156.7	Gm3764	lincRNA	exon	2	12	165	40	37	34	13	7	3.41201	2.55866	2.7958	0.590582	0.318843	2.92216	0.454713	6.42638
4294	ENSMUSG00000097156.7:exon0002W00166	chr3	88210211	88210311	+	ENSMUSG00000097156.7	Gm3764	lincRNA	exon	2	12	166	33	26	27	7	4	2.81491	1.79798	2.22019	0.318006	0.182196	2.27769	0.250101	9.10709
4295	ENSMUSG00000097156.7:exon0002W00167	chr3	88210231	88210331	+	ENSMUSG00000097156.7	Gm3764	lincRNA	exon	2	12	167	30	26	18	5	0	2.55901	1.79798	1.48013	0.227147	0	1.94571	0.113574	17.1317
4296	ENSMUSG00000097156.7:exon0002W00168	chr3	88210251	88210351	+	ENSMUSG00000097156.7	Gm3764	lincRNA	exon	2	12	168	25	26	16	6	2	2.13251	1.79798	1.31567	0.272576	0.0910981	1.74872	0.181837	9.61694
4297	ENSMUSG00000097156.7:exon0002W00169	chr3	88210271	88210371	+	ENSMUSG00000097156.7	Gm3764	lincRNA	exon	2	12	169	32	30	27	3	3	2.72961	2.07459	2.22019	0.136288	0.136647	2.34146	0.136468	17.1576
4298	ENSMUSG00000097156.7:exon0002W00170	chr3	88210291	88210391	+	ENSMUSG00000097156.7	Gm3764	lincRNA	exon	2	12	170	42	36	40	5	6	3.58261	2.48951	3.28918	0.227147	0.273294	3.12043	0.250221	12.4707
4299	ENSMUSG00000097156.7:exon0002W00171	chr3	88210311	88210411	+	ENSMUSG00000097156.7	Gm3764	lincRNA	exon	2	12	171	43	38	44	5	7	3.66791	2.62782	3.61809	0.227147	0.318843	3.30461	0.272995	12.105
4300	ENSMUSG00000097156.7:exon0002W00172	chr3	88210331	88210431	+	ENSMUSG00000097156.7	Gm3764	lincRNA	exon	2	12	172	52	40	47	5	8	4.43561	2.76612	3.86478	0.227147	0.364392	3.68884	0.29577	12.472
4301	ENSMUSG00000097156.7:exon0002W00173	chr3	88210351	88210451	+	ENSMUSG00000097156.7	Gm3764	lincRNA	exon	2	12	173	47	47	48	5	7	4.00911	3.25019	3.94701	0.227147	0.318843	3.73544	0.272995	13.6832
4302	ENSMUSG00000097156.7:exon0002W00174	chr3	88210371	88210471	+	ENSMUSG00000097156.7	Gm3764	lincRNA	exon	2	12	174	37	41	40	6	8	3.15611	2.83528	3.28918	0.272576	0.364392	3.09352	0.318484	9.71325
4303	ENSMUSG00000097156.7:exon0002W00175	chr3	88210391	88210491	+	ENSMUSG00000097156.7	Gm3764	lincRNA	exon	2	12	175	24	31	25	5	5	2.04721	2.14374	2.05574	0.227147	0.227745	2.08223	0.227446	9.15482
4304	ENSMUSG00000097156.7:exon0002W00176	chr3	88210411	88210511	+	ENSMUSG00000097156.7	Gm3764	lincRNA	exon	2	12	176	23	34	21	6	5	1.96191	2.3512	1.72682	0.272576	0.227745	2.01331	0.250161	8.04806
4305	ENSMUSG00000097156.7:exon0002W00177	chr3	88210431	88210531	+	ENSMUSG00000097156.7	Gm3764	lincRNA	exon	2	12	177	21	33	21	7	5	1.7913	2.28205	1.72682	0.318006	0.227745	1.93339	0.272876	7.08525
4306	ENSMUSG00000097156.7:exon0002W00178	chr3	88210451	88210551	+	ENSMUSG00000097156.7	Gm3764	lincRNA	exon	2	12	178	23	21	16	6	6	1.96191	1.45221	1.31567	0.272576	0.273294	1.5766	0.272935	5.77645
4307	ENSMUSG00000097156.7:exon0002W00179	chr3	88210471	88210571	+	ENSMUSG00000097156.7	Gm3764	lincRNA	exon	2	12	179	19	16	14	5	5	1.6207	1.10645	1.15121	0.227147	0.227745	1.29279	0.227446	5.68393
4308	ENSMUSG00000097156.7:exon0002W00180	chr3	88210491	88210591	+	ENSMUSG00000097156.7	Gm3764	lincRNA	exon	2	12	180	18	21	19	6	6	1.5354	1.45221	1.56236	0.272576	0.273294	1.51666	0.272935	5.55684
4309	ENSMUSG00000097156.7:exon0002W00181	chr3	88210511	88210611	+	ENSMUSG00000097156.7	Gm3764	lincRNA	exon	2	12	181	21	20	23	5	5	1.7913	1.38306	1.89128	0.227147	0.227745	1.68855	0.227446	7.42394
4310	ENSMUSG00000097156.7:exon0002W00182	chr3	88210531	88210631	+	ENSMUSG00000097156.7	Gm3764	lincRNA	exon	2	12	182	18	18	21	3	4	1.5354	1.24476	1.72682	0.136288	0.182196	1.50233	0.159242	9.43422
4311	ENSMUSG00000097156.7:exon0002W00183	chr3	88210551	88210651	+	ENSMUSG00000097156.7	Gm3764	lincRNA	exon	2	12	183	15	22	18	4	4	1.2795	1.52137	1.48013	0.181718	0.182196	1.427	0.181957	7.84252
4312	ENSMUSG00000097156.7:exon0002W00184	chr3	88210571	88210671	+	ENSMUSG00000097156.7	Gm3764	lincRNA	exon	2	12	184	16	20	17	4	5	1.3648	1.38306	1.3979	0.181718	0.227745	1.38192	0.204731	6.74992
4313	ENSMUSG00000097156.7:exon0002W00186	chr3	88210611	88210711	+	ENSMUSG00000097156.7	Gm3764	lincRNA	exon	2	12	186	15	15	13	6	7	1.2795	1.0373	1.06898	0.272576	0.318843	1.12859	0.29571	3.81656
4314	ENSMUSG00000097156.7:exon0002W00188	chr3	88210651	88210751	+	ENSMUSG00000097156.7	Gm3764	lincRNA	exon	2	12	188	13	18	17	6	6	1.1089	1.24476	1.3979	0.272576	0.273294	1.25052	0.272935	4.58174
4315	ENSMUSG00000097156.7:exon0002W00189	chr3	88210671	88210771	+	ENSMUSG00000097156.7	Gm3764	lincRNA	exon	2	12	189	18	23	19	7	9	1.5354	1.59052	1.56236	0.318006	0.409942	1.56276	0.363974	4.29361
4316	ENSMUSG00000097156.7:exon0002W00190	chr3	88210691	88210791	+	ENSMUSG00000097156.7	Gm3764	lincRNA	exon	2	12	190	22	32	22	9	10	1.8766	2.2129	1.80905	0.408865	0.455491	1.96618	0.432178	4.54948
4317	ENSMUSG00000097156.7:exon0002W00191	chr3	88210711	88210811	+	ENSMUSG00000097156.7	Gm3764	lincRNA	exon	2	12	191	18	27	16	5	7	1.5354	1.86713	1.31567	0.227147	0.318843	1.57274	0.272995	5.76104
4318	ENSMUSG00000097156.7:exon0002W00192	chr3	88210731	88210831	+	ENSMUSG00000097156.7	Gm3764	lincRNA	exon	2	12	192	19	28	20	7	7	1.6207	1.93629	1.64459	0.318006	0.318843	1.73386	0.318425	5.44512
4319	ENSMUSG00000097156.7:exon0002W00193	chr3	88210751	88210851	+	ENSMUSG00000097156.7	Gm3764	lincRNA	exon	2	12	193	16	21	15	6	7	1.3648	1.45221	1.23344	0.272576	0.318843	1.35015	0.29571	4.5658
4320	ENSMUSG00000097156.7:exon0002W00194	chr3	88210771	88210871	+	ENSMUSG00000097156.7	Gm3764	lincRNA	exon	2	12	194	12	20	13	9	5	1.0236	1.38306	1.06898	0.408865	0.227745	1.15855	0.318305	3.63974
4321	ENSMUSG00000097156.7:exon0002W00195	chr3	88210791	88210891	+	ENSMUSG00000097156.7	Gm3764	lincRNA	exon	2	12	195	15	23	12	10	4	1.2795	1.59052	0.986753	0.454294	0.182196	1.28559	0.318245	4.03963
4322	ENSMUSG00000097156.7:exon0002W00196	chr3	88210811	88210911	+	ENSMUSG00000097156.7	Gm3764	lincRNA	exon	2	12	196	16	28	15	10	5	1.3648	1.93629	1.23344	0.454294	0.227745	1.51151	0.34102	4.43233
4323	ENSMUSG00000097156.7:exon0002W00197	chr3	88210831	88210931	+	ENSMUSG00000097156.7	Gm3764	lincRNA	exon	2	12	197	21	29	16	8	7	1.7913	2.00544	1.31567	0.363435	0.318843	1.70414	0.341139	4.99543
4324	ENSMUSG00000097156.7:exon0002W00198	chr3	88210851	88210951	+	ENSMUSG00000097156.7	Gm3764	lincRNA	exon	2	12	198	27	35	18	7	7	2.30311	2.42036	1.48013	0.318006	0.318843	2.06786	0.318425	6.49405
4325	ENSMUSG00000097156.7:exon0002W00199	chr3	88210871	88210971	+	ENSMUSG00000097156.7	Gm3764	lincRNA	exon	2	12	199	28	32	19	3	4	2.38841	2.2129	1.56236	0.136288	0.182196	2.05455	0.159242	12.9021
4326	ENSMUSG00000097156.7:exon0002W00200	chr3	88210891	88210991	+	ENSMUSG00000097156.7	Gm3764	lincRNA	exon	2	12	200	26	21	22	0	6	2.21781	1.45221	1.80905	0	0.273294	1.82636	0.136647	13.3655
4327	ENSMUSG00000097156.7:exon0002W00201	chr3	88210911	88211011	+	ENSMUSG00000097156.7	Gm3764	lincRNA	exon	2	12	201	35	20	21	1	6	2.98551	1.38306	1.72682	0.0454294	0.273294	2.0318	0.159362	12.7496
4328	ENSMUSG00000097156.7:exon0002W00202	chr3	88210931	88211031	+	ENSMUSG00000097156.7	Gm3764	lincRNA	exon	2	12	202	42	30	33	3	7	3.58261	2.07459	2.71357	0.136288	0.318843	2.79026	0.227566	12.2613
4329	ENSMUSG00000097156.7:exon0002W00203	chr3	88210951	88211051	+	ENSMUSG00000097156.7	Gm3764	lincRNA	exon	2	12	203	52	35	44	4	6	4.43561	2.42036	3.61809	0.181718	0.273294	3.49135	0.227506	15.3462
4330	ENSMUSG00000097156.7:exon0002W00204	chr3	88210971	88211071	+	ENSMUSG00000097156.7	Gm3764	lincRNA	exon	2	12	204	51	40	45	5	7	4.35031	2.76612	3.70032	0.227147	0.318843	3.60559	0.272995	13.2075
4331	ENSMUSG00000097156.7:exon0002W00205	chr3	88210991	88211091	+	ENSMUSG00000097156.7	Gm3764	lincRNA	exon	2	12	205	49	48	43	5	6	4.17971	3.31935	3.53586	0.227147	0.273294	3.67831	0.250221	14.7003
4332	ENSMUSG00000097156.7:exon0002W00206	chr3	88211011	88211111	+	ENSMUSG00000097156.7	Gm3764	lincRNA	exon	2	12	206	41	44	42	5	6	3.49731	3.04273	3.45364	0.227147	0.273294	3.33123	0.250221	13.3132
4333	ENSMUSG00000097156.7:exon0002W00207	chr3	88211031	88211131	+	ENSMUSG00000097156.7	Gm3764	lincRNA	exon	2	12	207	30	32	28	3	3	2.55901	2.2129	2.30242	0.136288	0.136647	2.35811	0.136468	17.2796
4334	ENSMUSG00000097156.7:exon0002W00208	chr3	88211051	88211151	+	ENSMUSG00000097156.7	Gm3764	lincRNA	exon	2	12	208	15	19	15	2	3	1.2795	1.31391	1.23344	0.0908588	0.136647	1.27562	0.113753	11.2139
4335	ENSMUSG00000097156.7:intron0002W00218	chr3	88211295	88211395	+	ENSMUSG00000097156.7	Gm3764	lincRNA	intron	2	11	218	23	18	18	3	6	1.96191	1.24476	1.48013	0.136288	0.273294	1.56226	0.204791	7.62856
4336	ENSMUSG00000097156.7:intron0002W00219	chr3	88211315	88211415	+	ENSMUSG00000097156.7	Gm3764	lincRNA	intron	2	11	219	24	21	19	4	7	2.04721	1.45221	1.56236	0.181718	0.318843	1.68726	0.250281	6.74147
4337	ENSMUSG00000097156.7:intron0002W00220	chr3	88211335	88211435	+	ENSMUSG00000097156.7	Gm3764	lincRNA	intron	2	11	220	27	24	22	5	9	2.30311	1.65967	1.80905	0.227147	0.409942	1.92394	0.318544	6.03979
4338	ENSMUSG00000097156.7:intron0002W00221	chr3	88211355	88211455	+	ENSMUSG00000097156.7	Gm3764	lincRNA	intron	2	11	221	32	29	24	9	9	2.72961	2.00544	1.97351	0.408865	0.409942	2.23618	0.409403	5.46206
4339	ENSMUSG00000097156.7:intron0002W00222	chr3	88211375	88211475	+	ENSMUSG00000097156.7	Gm3764	lincRNA	intron	2	11	222	28	31	22	8	8	2.38841	2.14374	1.80905	0.363435	0.364392	2.11373	0.363914	5.80833
4340	ENSMUSG00000097156.7:intron0002W00223	chr3	88211395	88211495	+	ENSMUSG00000097156.7	Gm3764	lincRNA	intron	2	11	223	18	22	16	7	4	1.5354	1.52137	1.31567	0.318006	0.182196	1.45748	0.250101	5.82757
4341	ENSMUSG00000097156.7:intron0002W00224	chr3	88211415	88211515	+	ENSMUSG00000097156.7	Gm3764	lincRNA	intron	2	11	224	20	22	20	7	4	1.706	1.52137	1.64459	0.318006	0.182196	1.62399	0.250101	6.49332
4342	ENSMUSG00000097156.7:intron0002W00225	chr3	88211435	88211535	+	ENSMUSG00000097156.7	Gm3764	lincRNA	intron	2	11	225	19	18	19	8	2	1.6207	1.24476	1.56236	0.363435	0.0910981	1.47594	0.227267	6.49431
4343	ENSMUSG00000097156.7:intron0002W00226	chr3	88211455	88211555	+	ENSMUSG00000097156.7	Gm3764	lincRNA	intron	2	11	226	16	13	17	6	5	1.3648	0.89899	1.3979	0.272576	0.227745	1.22056	0.250161	4.87912
4344	ENSMUSG00000097156.7:intron0002W00227	chr3	88211475	88211575	+	ENSMUSG00000097156.7	Gm3764	lincRNA	intron	2	11	227	14	12	13	6	6	1.1942	0.829837	1.06898	0.272576	0.273294	1.03101	0.272935	3.77748
4345	ENSMUSG00000097156.7:intron0002W00228	chr3	88211495	88211595	+	ENSMUSG00000097156.7	Gm3764	lincRNA	intron	2	11	228	19	18	14	8	8	1.6207	1.24476	1.15121	0.363435	0.364392	1.33889	0.363914	3.67914
4346	ENSMUSG00000097156.7:intron0002W00229	chr3	88211515	88211615	+	ENSMUSG00000097156.7	Gm3764	lincRNA	intron	2	11	229	18	20	12	9	12	1.5354	1.38306	0.986753	0.408865	0.546589	1.30174	0.477727	2.72486
4347	ENSMUSG00000097156.7:intron0002W00230	chr3	88211535	88211635	+	ENSMUSG00000097156.7	Gm3764	lincRNA	intron	2	11	230	16	21	11	7	13	1.3648	1.45221	0.904524	0.318006	0.592138	1.24051	0.455072	2.72597
4348	ENSMUSG00000097156.7:intron0002W00236	chr3	88211655	88211755	+	ENSMUSG00000097156.7	Gm3764	lincRNA	intron	2	11	236	27	36	18	4	7	2.30311	2.48951	1.48013	0.181718	0.318843	2.09092	0.250281	8.35429
4349	ENSMUSG00000097156.7:intron0002W00237	chr3	88211675	88211775	+	ENSMUSG00000097156.7	Gm3764	lincRNA	intron	2	11	237	30	38	24	5	6	2.55901	2.62782	1.97351	0.227147	0.273294	2.38678	0.250221	9.53868
4350	ENSMUSG00000097156.7:intron0002W00238	chr3	88211695	88211795	+	ENSMUSG00000097156.7	Gm3764	lincRNA	intron	2	11	238	36	41	28	6	6	3.07081	2.83528	2.30242	0.272576	0.273294	2.73617	0.272935	10.025
4351	ENSMUSG00000097156.7:intron0002W00239	chr3	88211715	88211815	+	ENSMUSG00000097156.7	Gm3764	lincRNA	intron	2	11	239	40	48	31	4	6	3.41201	3.31935	2.54911	0.181718	0.273294	3.09349	0.227506	13.5974
4352	ENSMUSG00000097156.7:intron0002W00240	chr3	88211735	88211835	+	ENSMUSG00000097156.7	Gm3764	lincRNA	intron	2	11	240	41	52	32	4	7	3.49731	3.59596	2.63134	0.181718	0.318843	3.24154	0.250281	12.9516
4353	ENSMUSG00000097156.7:intron0002W00241	chr3	88211755	88211855	+	ENSMUSG00000097156.7	Gm3764	lincRNA	intron	2	11	241	26	38	20	2	3	2.21781	2.62782	1.64459	0.0908588	0.136647	2.1634	0.113753	19.0184
4354	ENSMUSG00000097156.7:intron0002W00242	chr3	88211775	88211875	+	ENSMUSG00000097156.7	Gm3764	lincRNA	intron	2	11	242	25	36	14	1	4	2.13251	2.48951	1.15121	0.0454294	0.182196	1.92441	0.113813	16.9085
4355	ENSMUSG00000097156.7:intron0002W00243	chr3	88211795	88211895	+	ENSMUSG00000097156.7	Gm3764	lincRNA	intron	2	11	243	22	35	14	0	3	1.8766	2.42036	1.15121	0	0.136647	1.81606	0.0683236	26.5802
4356	ENSMUSG00000097156.7:intron0002W00244	chr3	88211815	88211915	+	ENSMUSG00000097156.7	Gm3764	lincRNA	intron	2	11	244	18	24	11	1	3	1.5354	1.65967	0.904524	0.0454294	0.136647	1.36653	0.0910383	15.0105
4357	ENSMUSG00000097156.7:intron0002W00245	chr3	88211835	88211935	+	ENSMUSG00000097156.7	Gm3764	lincRNA	intron	2	11	245	17	18	13	1	4	1.4501	1.24476	1.06898	0.0454294	0.182196	1.25461	0.113813	11.0235
4358	ENSMUSG00000097156.7:intron0002W00246	chr3	88211855	88211955	+	ENSMUSG00000097156.7	Gm3764	lincRNA	intron	2	11	246	22	19	20	4	9	1.8766	1.31391	1.64459	0.181718	0.409942	1.6117	0.29583	5.44807
4359	ENSMUSG00000097156.7:intron0002W00247	chr3	88211875	88211975	+	ENSMUSG00000097156.7	Gm3764	lincRNA	intron	2	11	247	27	22	24	7	9	2.30311	1.52137	1.97351	0.318006	0.409942	1.93266	0.363974	5.30989
4360	ENSMUSG00000097156.7:intron0002W00248	chr3	88211895	88211995	+	ENSMUSG00000097156.7	Gm3764	lincRNA	intron	2	11	248	21	21	25	9	14	1.7913	1.45221	2.05574	0.408865	0.637687	1.76642	0.523276	3.37569
4361	ENSMUSG00000097156.7:intron0002W00249	chr3	88211915	88212015	+	ENSMUSG00000097156.7	Gm3764	lincRNA	intron	2	11	249	20	20	30	9	15	1.706	1.38306	2.46688	0.408865	0.683236	1.85198	0.54605	3.3916
4362	ENSMUSG00000097156.7:intron0002W00250	chr3	88211935	88212035	+	ENSMUSG00000097156.7	Gm3764	lincRNA	intron	2	11	250	19	21	28	9	13	1.6207	1.45221	2.30242	0.408865	0.592138	1.79178	0.500501	3.57997
4363	ENSMUSG00000097156.7:intron0002W00251	chr3	88211955	88212055	+	ENSMUSG00000097156.7	Gm3764	lincRNA	intron	2	11	251	18	24	26	8	9	1.5354	1.65967	2.13796	0.363435	0.409942	1.77768	0.386688	4.59719
4364	ENSMUSG00000097156.7:intron0002W00252	chr3	88211975	88212075	+	ENSMUSG00000097156.7	Gm3764	lincRNA	intron	2	11	252	14	25	28	6	10	1.1942	1.72883	2.30242	0.272576	0.455491	1.74182	0.364034	4.78477
4365	ENSMUSG00000097156.7:intron0002W00253	chr3	88211995	88212095	+	ENSMUSG00000097156.7	Gm3764	lincRNA	intron	2	11	253	22	24	24	5	6	1.8766	1.65967	1.97351	0.227147	0.273294	1.83659	0.250221	7.3399
4366	ENSMUSG00000097156.7:intron0002W00254	chr3	88212015	88212115	+	ENSMUSG00000097156.7	Gm3764	lincRNA	intron	2	11	254	23	30	22	5	4	1.96191	2.07459	1.80905	0.227147	0.182196	1.94851	0.204672	9.5202
4367	ENSMUSG00000097156.7:intron0002W00255	chr3	88212035	88212135	+	ENSMUSG00000097156.7	Gm3764	lincRNA	intron	2	11	255	22	35	21	5	5	1.8766	2.42036	1.72682	0.227147	0.227745	2.00793	0.227446	8.82814
4368	ENSMUSG00000097156.7:intron0002W00256	chr3	88212055	88212155	+	ENSMUSG00000097156.7	Gm3764	lincRNA	intron	2	11	256	22	39	18	6	4	1.8766	2.69697	1.48013	0.272576	0.182196	2.0179	0.227386	8.87433
4369	ENSMUSG00000097156.7:intron0002W00257	chr3	88212075	88212175	+	ENSMUSG00000097156.7	Gm3764	lincRNA	intron	2	11	257	22	32	18	5	2	1.8766	2.2129	1.48013	0.227147	0.0910981	1.85654	0.159123	11.6674
4370	ENSMUSG00000097156.7:intron0002W00258	chr3	88212095	88212195	+	ENSMUSG00000097156.7	Gm3764	lincRNA	intron	2	11	258	19	32	21	5	1	1.6207	2.2129	1.72682	0.227147	0.0455491	1.85347	0.136348	13.5937
4371	ENSMUSG00000097156.7:intron0002W00259	chr3	88212115	88212215	+	ENSMUSG00000097156.7	Gm3764	lincRNA	intron	2	11	259	18	26	17	6	1	1.5354	1.79798	1.3979	0.272576	0.0455491	1.57709	0.159063	9.91492
4372	ENSMUSG00000097156.7:intron0002W00260	chr3	88212135	88212235	+	ENSMUSG00000097156.7	Gm3764	lincRNA	intron	2	11	260	26	27	22	6	2	2.21781	1.86713	1.80905	0.272576	0.0910981	1.96466	0.181837	10.8045
4373	ENSMUSG00000097156.7:intron0002W00261	chr3	88212155	88212255	+	ENSMUSG00000097156.7	Gm3764	lincRNA	intron	2	11	261	24	19	24	6	3	2.04721	1.31391	1.97351	0.272576	0.136647	1.77821	0.204612	8.69063
4374	ENSMUSG00000097156.7:intron0002W00262	chr3	88212175	88212275	+	ENSMUSG00000097156.7	Gm3764	lincRNA	intron	2	11	262	21	22	21	6	6	1.7913	1.52137	1.72682	0.272576	0.273294	1.67983	0.272935	6.15468
4375	ENSMUSG00000097156.7:intron0002W00263	chr3	88212195	88212295	+	ENSMUSG00000097156.7	Gm3764	lincRNA	intron	2	11	263	19	34	21	7	9	1.6207	2.3512	1.72682	0.318006	0.409942	1.89958	0.363974	5.21899
4376	ENSMUSG00000097156.7:intron0002W00264	chr3	88212215	88212315	+	ENSMUSG00000097156.7	Gm3764	lincRNA	intron	2	11	264	17	39	26	7	10	1.4501	2.69697	2.13796	0.318006	0.455491	2.09501	0.386748	5.41699
4377	ENSMUSG00000097156.7:intron0002W00265	chr3	88212235	88212335	+	ENSMUSG00000097156.7	Gm3764	lincRNA	intron	2	11	265	9	31	19	7	9	0.767702	2.14374	1.56236	0.318006	0.409942	1.49127	0.363974	4.09719
4378	ENSMUSG00000097156.7:intron0002W00266	chr3	88212255	88212355	+	ENSMUSG00000097156.7	Gm3764	lincRNA	intron	2	11	266	9	27	15	4	8	0.767702	1.86713	1.23344	0.181718	0.364392	1.28943	0.273055	4.72222
4379	ENSMUSG00000097156.7:intron0002W00267	chr3	88212275	88212375	+	ENSMUSG00000097156.7	Gm3764	lincRNA	intron	2	11	267	12	31	21	5	6	1.0236	2.14374	1.72682	0.227147	0.273294	1.63139	0.250221	6.5198
4380	ENSMUSG00000097156.7:intron0002W00268	chr3	88212295	88212395	+	ENSMUSG00000097156.7	Gm3764	lincRNA	intron	2	11	268	12	19	20	3	3	1.0236	1.31391	1.64459	0.136288	0.136647	1.32737	0.136468	9.7266
4381	ENSMUSG00000097156.7:intron0002W00269	chr3	88212315	88212415	+	ENSMUSG00000097156.7	Gm3764	lincRNA	intron	2	11	269	12	12	16	1	2	1.0236	0.829837	1.31567	0.0454294	0.0910981	1.05637	0.0682638	15.4748
4382	ENSMUSG00000097156.7:intron0002W00270	chr3	88212335	88212435	+	ENSMUSG00000097156.7	Gm3764	lincRNA	intron	2	11	270	18	23	19	2	3	1.5354	1.59052	1.56236	0.0908588	0.136647	1.56276	0.113753	13.7382
4383	ENSMUSG00000097156.7:intron0002W00271	chr3	88212355	88212455	+	ENSMUSG00000097156.7	Gm3764	lincRNA	intron	2	11	271	25	31	19	4	5	2.13251	2.14374	1.56236	0.181718	0.227745	1.9462	0.204731	9.50613
4384	ENSMUSG00000097156.7:intron0002W00272	chr3	88212375	88212475	+	ENSMUSG00000097156.7	Gm3764	lincRNA	intron	2	11	272	37	40	22	4	7	3.15611	2.76612	1.80905	0.181718	0.318843	2.57709	0.250281	10.2968
4385	ENSMUSG00000097156.7:intron0002W00273	chr3	88212395	88212495	+	ENSMUSG00000097156.7	Gm3764	lincRNA	intron	2	11	273	45	45	24	5	8	3.83851	3.11189	1.97351	0.227147	0.364392	2.97463	0.29577	10.0573
4386	ENSMUSG00000097156.7:intron0002W00274	chr3	88212415	88212515	+	ENSMUSG00000097156.7	Gm3764	lincRNA	intron	2	11	274	46	47	32	5	9	3.92381	3.25019	2.63134	0.227147	0.409942	3.26845	0.318544	10.2606
4387	ENSMUSG00000097156.7:intron0002W00275	chr3	88212435	88212535	+	ENSMUSG00000097156.7	Gm3764	lincRNA	intron	2	11	275	47	39	34	4	7	4.00911	2.69697	2.7958	0.181718	0.318843	3.16729	0.250281	12.655
4388	ENSMUSG00000097156.7:intron0002W00276	chr3	88212455	88212555	+	ENSMUSG00000097156.7	Gm3764	lincRNA	intron	2	11	276	43	44	36	4	5	3.66791	3.04273	2.96026	0.181718	0.227745	3.22363	0.204731	15.7457
4389	ENSMUSG00000097156.7:intron0002W00277	chr3	88212475	88212575	+	ENSMUSG00000097156.7	Gm3764	lincRNA	intron	2	11	277	35	37	29	9	3	2.98551	2.55866	2.38465	0.408865	0.136647	2.64294	0.272756	9.68977
4390	ENSMUSG00000097156.7:intron0002W00278	chr3	88212495	88212595	+	ENSMUSG00000097156.7	Gm3764	lincRNA	intron	2	11	278	26	34	25	9	2	2.21781	2.3512	2.05574	0.408865	0.0910981	2.20825	0.249981	8.83365
4391	ENSMUSG00000097156.7:intron0002W00279	chr3	88212515	88212615	+	ENSMUSG00000097156.7	Gm3764	lincRNA	intron	2	11	279	25	33	15	10	1	2.13251	2.28205	1.23344	0.454294	0.0455491	1.88267	0.249922	7.53303
4392	ENSMUSG00000097156.7:intron0002W00280	chr3	88212535	88212635	+	ENSMUSG00000097156.7	Gm3764	lincRNA	intron	2	11	280	20	30	13	10	2	1.706	2.07459	1.06898	0.454294	0.0910981	1.61653	0.272696	5.92794
4393	ENSMUSG00000097156.7:intron0002W00281	chr3	88212555	88212655	+	ENSMUSG00000097156.7	Gm3764	lincRNA	intron	2	11	281	15	19	9	9	3	1.2795	1.31391	0.740065	0.408865	0.136647	1.11116	0.272756	4.07382
4394	ENSMUSG00000097156.7:intron0002W00284	chr3	88212615	88212715	+	ENSMUSG00000097156.7	Gm3764	lincRNA	intron	2	11	284	19	17	12	3	6	1.6207	1.1756	0.986753	0.136288	0.273294	1.26102	0.204791	6.15758
4395	ENSMUSG00000097156.7:intron0002W00285	chr3	88212635	88212735	+	ENSMUSG00000097156.7	Gm3764	lincRNA	intron	2	11	285	25	18	12	5	5	2.13251	1.24476	0.986753	0.227147	0.227745	1.45467	0.227446	6.39567
4396	ENSMUSG00000097156.7:intron0002W00286	chr3	88212655	88212755	+	ENSMUSG00000097156.7	Gm3764	lincRNA	intron	2	11	286	25	15	12	4	4	2.13251	1.0373	0.986753	0.181718	0.182196	1.38552	0.181957	7.61454
4397	ENSMUSG00000097156.7:intron0002W00287	chr3	88212675	88212775	+	ENSMUSG00000097156.7	Gm3764	lincRNA	intron	2	11	287	25	15	12	4	5	2.13251	1.0373	0.986753	0.181718	0.227745	1.38552	0.204731	6.76749
4398	ENSMUSG00000097156.7:intron0002W00288	chr3	88212695	88212795	+	ENSMUSG00000097156.7	Gm3764	lincRNA	intron	2	11	288	19	12	10	3	2	1.6207	0.829837	0.822294	0.136288	0.0910981	1.09094	0.113693	9.59552
4399	ENSMUSG00000097156.7:intron0002W00301	chr3	88212955	88213055	+	ENSMUSG00000097156.7	Gm3764	lincRNA	intron	2	11	301	16	24	1	4	2	1.3648	1.65967	0.0822294	0.181718	0.0910981	1.03557	0.136408	7.59171
4400	ENSMUSG00000097156.7:intron0002W00302	chr3	88212975	88213075	+	ENSMUSG00000097156.7	Gm3764	lincRNA	intron	2	11	302	21	21	8	7	2	1.7913	1.45221	0.657835	0.318006	0.0910981	1.30045	0.204552	6.35756
4401	ENSMUSG00000097156.7:intron0002W00303	chr3	88212995	88213095	+	ENSMUSG00000097156.7	Gm3764	lincRNA	intron	2	11	303	18	17	8	7	2	1.5354	1.1756	0.657835	0.318006	0.0910981	1.12295	0.204552	5.48979
4402	ENSMUSG00000097156.7:intron0002W00304	chr3	88213015	88213115	+	ENSMUSG00000097156.7	Gm3764	lincRNA	intron	2	11	304	19	19	10	7	1	1.6207	1.31391	0.822294	0.318006	0.0455491	1.2523	0.181777	6.88921
4403	ENSMUSG00000097156.7:intron0002W00305	chr3	88213035	88213135	+	ENSMUSG00000097156.7	Gm3764	lincRNA	intron	2	11	305	20	16	12	9	1	1.706	1.10645	0.986753	0.408865	0.0455491	1.2664	0.227207	5.57379
4404	ENSMUSG00000097156.7:intron0002W00306	chr3	88213055	88213155	+	ENSMUSG00000097156.7	Gm3764	lincRNA	intron	2	11	306	18	14	16	12	3	1.5354	0.968143	1.31567	0.545153	0.136647	1.27307	0.3409	3.73445
4405	ENSMUSG00000097156.7:intron0002W00307	chr3	88213075	88213175	+	ENSMUSG00000097156.7	Gm3764	lincRNA	intron	2	11	307	13	18	14	9	3	1.1089	1.24476	1.15121	0.408865	0.136647	1.16829	0.272756	4.28328
4406	ENSMUSG00000097156.7:intron0002W00308	chr3	88213095	88213195	+	ENSMUSG00000097156.7	Gm3764	lincRNA	intron	2	11	308	15	18	16	10	4	1.2795	1.24476	1.31567	0.454294	0.182196	1.27998	0.318245	4.02198
4407	ENSMUSG00000097156.7:intron0002W00309	chr3	88213115	88213215	+	ENSMUSG00000097156.7	Gm3764	lincRNA	intron	2	11	309	16	17	17	9	4	1.3648	1.1756	1.3979	0.408865	0.182196	1.31277	0.29553	4.44208
4408	ENSMUSG00000097156.7:intron0002W00310	chr3	88213135	88213235	+	ENSMUSG00000097156.7	Gm3764	lincRNA	intron	2	11	310	15	19	21	7	5	1.2795	1.31391	1.72682	0.318006	0.227745	1.44008	0.272876	5.27741
4409	ENSMUSG00000097156.7:intron0002W00311	chr3	88213155	88213255	+	ENSMUSG00000097156.7	Gm3764	lincRNA	intron	2	11	311	16	18	21	3	3	1.3648	1.24476	1.72682	0.136288	0.136647	1.44546	0.136468	10.5919
4410	ENSMUSG00000097156.7:intron0002W00312	chr3	88213175	88213275	+	ENSMUSG00000097156.7	Gm3764	lincRNA	intron	2	11	312	19	14	25	2	4	1.6207	0.968143	2.05574	0.0908588	0.182196	1.54819	0.136528	11.3398
4411	ENSMUSG00000097156.7:intron0002W00313	chr3	88213195	88213295	+	ENSMUSG00000097156.7	Gm3764	lincRNA	intron	2	11	313	18	14	27	1	3	1.5354	0.968143	2.22019	0.0454294	0.136647	1.57458	0.0910383	17.2958
4412	ENSMUSG00000097156.7:intron0002W00314	chr3	88213215	88213315	+	ENSMUSG00000097156.7	Gm3764	lincRNA	intron	2	11	314	23	17	28	2	4	1.96191	1.1756	2.30242	0.0908588	0.182196	1.81331	0.136528	13.2816
4413	ENSMUSG00000097156.7:intron0002W00315	chr3	88213235	88213335	+	ENSMUSG00000097156.7	Gm3764	lincRNA	intron	2	11	315	20	12	25	1	3	1.706	0.829837	2.05574	0.0454294	0.136647	1.53053	0.0910383	16.8119
4414	ENSMUSG00000097156.7:intron0002W00316	chr3	88213255	88213355	+	ENSMUSG00000097156.7	Gm3764	lincRNA	intron	2	11	316	21	14	21	1	3	1.7913	0.968143	1.72682	0.0454294	0.136647	1.49542	0.0910383	16.4263
4415	ENSMUSG00000097156.7:intron0002W00317	chr3	88213275	88213375	+	ENSMUSG00000097156.7	Gm3764	lincRNA	intron	2	11	317	23	16	18	3	3	1.96191	1.10645	1.48013	0.136288	0.136647	1.51616	0.136468	11.11
4416	ENSMUSG00000097156.7:intron0002W00318	chr3	88213295	88213395	+	ENSMUSG00000097156.7	Gm3764	lincRNA	intron	2	11	318	32	29	25	4	7	2.72961	2.00544	2.05574	0.181718	0.318843	2.26359	0.250281	9.04423
4417	ENSMUSG00000097156.7:intron0002W00319	chr3	88213315	88213415	+	ENSMUSG00000097156.7	Gm3764	lincRNA	intron	2	11	319	51	42	37	3	7	4.35031	2.90443	3.04249	0.136288	0.318843	3.43241	0.227566	15.0831
4418	ENSMUSG00000097156.7:intron0002W00320	chr3	88213335	88213435	+	ENSMUSG00000097156.7	Gm3764	lincRNA	intron	2	11	320	57	48	38	4	7	4.86211	3.31935	3.12472	0.181718	0.318843	3.76873	0.250281	15.058
4419	ENSMUSG00000097156.7:intron0002W00321	chr3	88213355	88213455	+	ENSMUSG00000097156.7	Gm3764	lincRNA	intron	2	11	321	56	47	42	4	7	4.77681	3.25019	3.45364	0.181718	0.318843	3.82688	0.250281	15.2904
4420	ENSMUSG00000097156.7:intron0002W00322	chr3	88213375	88213475	+	ENSMUSG00000097156.7	Gm3764	lincRNA	intron	2	11	322	53	45	45	4	6	4.52091	3.11189	3.70032	0.181718	0.273294	3.77771	0.227506	16.6049
4421	ENSMUSG00000097156.7:intron0002W00323	chr3	88213395	88213495	+	ENSMUSG00000097156.7	Gm3764	lincRNA	intron	2	11	323	46	34	36	4	2	3.92381	2.3512	2.96026	0.181718	0.0910981	3.07842	0.136408	22.5678
4422	ENSMUSG00000097156.7:intron0002W00324	chr3	88213415	88213515	+	ENSMUSG00000097156.7	Gm3764	lincRNA	intron	2	11	324	22	19	23	4	1	1.8766	1.31391	1.89128	0.181718	0.0455491	1.69393	0.113633	14.907
4423	ENSMUSG00000097156.7:intron0002W00325	chr3	88213435	88213535	+	ENSMUSG00000097156.7	Gm3764	lincRNA	intron	2	11	325	17	13	18	4	2	1.4501	0.89899	1.48013	0.181718	0.0910981	1.27641	0.136408	9.35729
4424	ENSMUSG00000097156.7:intron0002W00326	chr3	88213455	88213555	+	ENSMUSG00000097156.7	Gm3764	lincRNA	intron	2	11	326	16	18	19	5	3	1.3648	1.24476	1.56236	0.227147	0.136647	1.39064	0.181897	7.6452
4425	ENSMUSG00000097156.7:intron0002W00327	chr3	88213475	88213575	+	ENSMUSG00000097156.7	Gm3764	lincRNA	intron	2	11	327	13	18	15	5	4	1.1089	1.24476	1.23344	0.227147	0.182196	1.1957	0.204672	5.84204
4426	ENSMUSG00000097156.7:intron0002W00328	chr3	88213495	88213595	+	ENSMUSG00000097156.7	Gm3764	lincRNA	intron	2	11	328	13	17	15	4	6	1.1089	1.1756	1.23344	0.181718	0.273294	1.17265	0.227506	5.15436
4427	ENSMUSG00000097156.7:intron0002W00329	chr3	88213515	88213615	+	ENSMUSG00000097156.7	Gm3764	lincRNA	intron	2	11	329	23	20	18	6	7	1.96191	1.38306	1.48013	0.272576	0.318843	1.60837	0.29571	5.439
4428	ENSMUSG00000097156.7:intron0002W00330	chr3	88213535	88213635	+	ENSMUSG00000097156.7	Gm3764	lincRNA	intron	2	11	330	21	20	27	5	6	1.7913	1.38306	2.22019	0.227147	0.273294	1.79819	0.250221	7.1864
4429	ENSMUSG00000097156.7:intron0002W00331	chr3	88213555	88213655	+	ENSMUSG00000097156.7	Gm3764	lincRNA	intron	2	11	331	29	22	30	5	5	2.47371	1.52137	2.46688	0.227147	0.227745	2.15399	0.227446	9.47031
4430	ENSMUSG00000097156.7:intron0002W00332	chr3	88213575	88213675	+	ENSMUSG00000097156.7	Gm3764	lincRNA	intron	2	11	332	30	20	26	4	3	2.55901	1.38306	2.13796	0.181718	0.136647	2.02668	0.159182	12.7318
4431	ENSMUSG00000097156.7:intron0002W00333	chr3	88213595	88213695	+	ENSMUSG00000097156.7	Gm3764	lincRNA	intron	2	11	333	31	22	29	5	2	2.64431	1.52137	2.38465	0.227147	0.0910981	2.18344	0.159123	13.7218
4432	ENSMUSG00000097156.7:intron0002W00334	chr3	88213615	88213715	+	ENSMUSG00000097156.7	Gm3764	lincRNA	intron	2	11	334	29	26	28	3	1	2.47371	1.79798	2.30242	0.136288	0.0455491	2.19137	0.0909186	24.1025
4433	ENSMUSG00000097156.7:intron0002W00335	chr3	88213635	88213735	+	ENSMUSG00000097156.7	Gm3764	lincRNA	intron	2	11	335	37	32	21	3	1	3.15611	2.2129	1.72682	0.136288	0.0455491	2.36527	0.0909186	26.0153
4434	ENSMUSG00000097156.7:intron0002W00336	chr3	88213655	88213755	+	ENSMUSG00000097156.7	Gm3764	lincRNA	intron	2	11	336	29	24	19	2	1	2.47371	1.65967	1.56236	0.0908588	0.0455491	1.89858	0.0682039	27.8368
4435	ENSMUSG00000097156.7:intron0002W00337	chr3	88213675	88213775	+	ENSMUSG00000097156.7	Gm3764	lincRNA	intron	2	11	337	27	25	21	1	1	2.30311	1.72883	1.72682	0.0454294	0.0455491	1.91958	0.0454892	42.1986
4436	ENSMUSG00000097156.7:intron0002W00338	chr3	88213695	88213795	+	ENSMUSG00000097156.7	Gm3764	lincRNA	intron	2	11	338	28	26	19	0	0	2.38841	1.79798	1.56236	0	0	1.91625	0	Inf
4437	ENSMUSG00000097156.7:intron0002W00339	chr3	88213715	88213815	+	ENSMUSG00000097156.7	Gm3764	lincRNA	intron	2	11	339	23	23	18	2	1	1.96191	1.59052	1.48013	0.0908588	0.0455491	1.67752	0.0682039	24.5956
4438	ENSMUSG00000097156.7:intron0002W00340	chr3	88213735	88213835	+	ENSMUSG00000097156.7	Gm3764	lincRNA	intron	2	11	340	22	20	24	2	2	1.8766	1.38306	1.97351	0.0908588	0.0910981	1.74439	0.0909785	19.1737
4439	ENSMUSG00000097156.7:intron0002W00341	chr3	88213755	88213855	+	ENSMUSG00000097156.7	Gm3764	lincRNA	intron	2	11	341	20	19	20	3	2	1.706	1.31391	1.64459	0.136288	0.0910981	1.55483	0.113693	13.6757
4440	ENSMUSG00000097156.7:intron0002W00342	chr3	88213775	88213875	+	ENSMUSG00000097156.7	Gm3764	lincRNA	intron	2	11	342	19	20	19	4	2	1.6207	1.38306	1.56236	0.181718	0.0910981	1.52204	0.136408	11.158
4441	ENSMUSG00000097156.7:intron0002W00343	chr3	88213795	88213895	+	ENSMUSG00000097156.7	Gm3764	lincRNA	intron	2	11	343	13	17	19	4	2	1.1089	1.1756	1.56236	0.181718	0.0910981	1.28229	0.136408	9.4004
4442	ENSMUSG00000097156.7:intron0002W00348	chr3	88213895	88213995	+	ENSMUSG00000097156.7	Gm3764	lincRNA	intron	2	11	348	20	23	20	8	3	1.706	1.59052	1.64459	0.363435	0.136647	1.64704	0.250041	6.58707
4443	ENSMUSG00000097156.7:intron0002W00349	chr3	88213915	88214015	+	ENSMUSG00000097156.7	Gm3764	lincRNA	intron	2	11	349	33	46	33	11	2	2.81491	3.18104	2.71357	0.499723	0.0910981	2.90317	0.295411	9.82758
4444	ENSMUSG00000097156.7:intron0002W00350	chr3	88213935	88214035	+	ENSMUSG00000097156.7	Gm3764	lincRNA	intron	2	11	350	34	50	41	13	2	2.90021	3.45765	3.37141	0.590582	0.0910981	3.24309	0.34084	9.51498
4445	ENSMUSG00000097156.7:intron0002W00351	chr3	88213955	88214055	+	ENSMUSG00000097156.7	Gm3764	lincRNA	intron	2	11	351	36	48	40	14	2	3.07081	3.31935	3.28918	0.636012	0.0910981	3.22644	0.363555	8.87471
4446	ENSMUSG00000097156.7:intron0002W00352	chr3	88213975	88214075	+	ENSMUSG00000097156.7	Gm3764	lincRNA	intron	2	11	352	32	45	35	12	3	2.72961	3.11189	2.87803	0.545153	0.136647	2.90651	0.3409	8.52598
4447	ENSMUSG00000097156.7:intron0002W00353	chr3	88213995	88214095	+	ENSMUSG00000097156.7	Gm3764	lincRNA	intron	2	11	353	22	36	28	7	2	1.8766	2.48951	2.30242	0.318006	0.0910981	2.22285	0.204552	10.8669
4448	ENSMUSG00000097156.7:intron0002W00354	chr3	88214015	88214115	+	ENSMUSG00000097156.7	Gm3764	lincRNA	intron	2	11	354	18	37	27	5	9	1.5354	2.55866	2.22019	0.227147	0.409942	2.10475	0.318544	6.60741
4449	ENSMUSG00000097156.7:intron0002W00355	chr3	88214035	88214135	+	ENSMUSG00000097156.7	Gm3764	lincRNA	intron	2	11	355	17	33	22	6	12	1.4501	2.28205	1.80905	0.272576	0.546589	1.84707	0.409583	4.50963
4450	ENSMUSG00000097156.7:intron0002W00356	chr3	88214055	88214155	+	ENSMUSG00000097156.7	Gm3764	lincRNA	intron	2	11	356	17	33	20	5	12	1.4501	2.28205	1.64459	0.227147	0.546589	1.79225	0.386868	4.63271
4451	ENSMUSG00000097156.7:intron0002W00357	chr3	88214075	88214175	+	ENSMUSG00000097156.7	Gm3764	lincRNA	intron	2	11	357	17	33	24	5	12	1.4501	2.28205	1.97351	0.227147	0.546589	1.90189	0.386868	4.91611
4452	ENSMUSG00000097156.7:intron0002W00358	chr3	88214095	88214195	+	ENSMUSG00000097156.7	Gm3764	lincRNA	intron	2	11	358	15	30	25	4	12	1.2795	2.07459	2.05574	0.181718	0.546589	1.80328	0.364153	4.95197
4453	ENSMUSG00000097156.7:intron0002W00368	chr3	88214295	88214395	+	ENSMUSG00000097156.7	Gm3764	lincRNA	intron	2	11	368	15	15	12	3	2	1.2795	1.0373	0.986753	0.136288	0.0910981	1.10118	0.113693	9.68558
4454	ENSMUSG00000097156.7:intron0002W00369	chr3	88214315	88214415	+	ENSMUSG00000097156.7	Gm3764	lincRNA	intron	2	11	369	15	15	14	3	3	1.2795	1.0373	1.15121	0.136288	0.136647	1.156	0.136468	8.4709
4455	ENSMUSG00000097156.7:intron0002W00370	chr3	88214335	88214435	+	ENSMUSG00000097156.7	Gm3764	lincRNA	intron	2	11	370	17	17	21	3	3	1.4501	1.1756	1.72682	0.136288	0.136647	1.45084	0.136468	10.6314
4456	ENSMUSG00000097156.7:intron0002W00371	chr3	88214355	88214455	+	ENSMUSG00000097156.7	Gm3764	lincRNA	intron	2	11	371	24	26	31	3	3	2.04721	1.79798	2.54911	0.136288	0.136647	2.13143	0.136468	15.6186
4457	ENSMUSG00000097156.7:intron0002W00372	chr3	88214375	88214475	+	ENSMUSG00000097156.7	Gm3764	lincRNA	intron	2	11	372	25	25	36	5	3	2.13251	1.72883	2.96026	0.227147	0.136647	2.27386	0.181897	12.5008
4458	ENSMUSG00000097156.7:intron0002W00373	chr3	88214395	88214484	+	ENSMUSG00000097156.7	Gm3764	lincRNA	intron	2	11	373	22	24	37	7	2	1.8766	1.65967	3.04249	0.318006	0.0910981	2.19292	0.204552	10.7206
4459	ENSMUSG00000097156.7:exon0003W00375	chr3	88214484	88214584	+	ENSMUSG00000097156.7	Gm3764	lincRNA	exon	3	12	375	97	77	98	31	43	8.27412	5.32479	8.05848	1.40831	1.95861	7.21913	1.68346	4.28827
4460	ENSMUSG00000097156.7:exon0003W00376	chr3	88214504	88214604	+	ENSMUSG00000097156.7	Gm3764	lincRNA	exon	3	12	376	105	86	111	38	52	8.95652	5.94716	9.12746	1.72632	2.36855	8.01038	2.04743	3.9124
4461	ENSMUSG00000097156.7:exon0003W00377	chr3	88214524	88214624	+	ENSMUSG00000097156.7	Gm3764	lincRNA	exon	3	12	377	104	93	98	43	53	8.87122	6.43123	8.05848	1.95346	2.4141	7.78698	2.18378	3.56582
4462	ENSMUSG00000097156.7:exon0003W00378	chr3	88214544	88214644	+	ENSMUSG00000097156.7	Gm3764	lincRNA	exon	3	12	378	92	87	87	43	48	7.84762	6.01632	7.15396	1.95346	2.18635	7.00596	2.06991	3.38467
4463	ENSMUSG00000097156.7:exon0003W00379	chr3	88214564	88214664	+	ENSMUSG00000097156.7	Gm3764	lincRNA	exon	3	12	379	90	89	88	47	47	7.67702	6.15462	7.23619	2.13518	2.14081	7.02261	2.13799	3.28467
4464	ENSMUSG00000097156.7:exon0003W00380	chr3	88214584	88214667	+	ENSMUSG00000097156.7	Gm3764	lincRNA	exon	3	12	380	66	67	70	39	35	5.62981	4.63325	5.75606	1.77175	1.59422	5.33971	1.68298	3.17277
4465	ENSMUSG00000097156.7:intron0003W00382	chr3	88214667	88214767	+	ENSMUSG00000097156.7	Gm3764	lincRNA	intron	3	11	382	73	70	74	29	28	6.22692	4.84071	6.08498	1.31745	1.27537	5.71754	1.29641	4.41027
4466	ENSMUSG00000097156.7:intron0003W00383	chr3	88214687	88214787	+	ENSMUSG00000097156.7	Gm3764	lincRNA	intron	3	11	383	84	78	93	24	28	7.16522	5.39394	7.64734	1.09031	1.27537	6.7355	1.18284	5.69435
4467	ENSMUSG00000097156.7:intron0003W00384	chr3	88214707	88214807	+	ENSMUSG00000097156.7	Gm3764	lincRNA	intron	3	11	384	79	78	90	26	28	6.73872	5.39394	7.40065	1.18116	1.27537	6.5111	1.22827	5.30104
4468	ENSMUSG00000097156.7:intron0003W00385	chr3	88214727	88214827	+	ENSMUSG00000097156.7	Gm3764	lincRNA	intron	3	11	385	80	84	89	30	29	6.82402	5.80886	7.31842	1.36288	1.32092	6.65043	1.3419	4.95597
4469	ENSMUSG00000097156.7:intron0003W00386	chr3	88214747	88214847	+	ENSMUSG00000097156.7	Gm3764	lincRNA	intron	3	11	386	84	86	92	34	28	7.16522	5.94716	7.56511	1.5446	1.27537	6.8925	1.40999	4.88834
4470	ENSMUSG00000097156.7:intron0003W00387	chr3	88214767	88214867	+	ENSMUSG00000097156.7	Gm3764	lincRNA	intron	3	11	387	80	93	84	34	23	6.82402	6.43123	6.90727	1.5446	1.04763	6.72084	1.29611	5.18538
4471	ENSMUSG00000097156.7:intron0003W00388	chr3	88214787	88214887	+	ENSMUSG00000097156.7	Gm3764	lincRNA	intron	3	11	388	80	88	83	31	21	6.82402	6.08547	6.82504	1.40831	0.95653	6.57818	1.18242	5.56331
4472	ENSMUSG00000097156.7:intron0003W00389	chr3	88214807	88214907	+	ENSMUSG00000097156.7	Gm3764	lincRNA	intron	3	11	389	80	70	75	24	20	6.82402	4.84071	6.16721	1.09031	0.910981	5.94398	1.00064	5.94016
4473	ENSMUSG00000097156.7:intron0003W00390	chr3	88214827	88214927	+	ENSMUSG00000097156.7	Gm3764	lincRNA	intron	3	11	390	84	70	81	20	15	7.16522	4.84071	6.66058	0.908588	0.683236	6.22217	0.795912	7.81766
4474	ENSMUSG00000097156.7:intron0003W00391	chr3	88214847	88214947	+	ENSMUSG00000097156.7	Gm3764	lincRNA	intron	3	11	391	84	67	90	18	15	7.16522	4.63325	7.40065	0.817729	0.683236	6.39971	0.750483	8.52746
4475	ENSMUSG00000097156.7:intron0003W00392	chr3	88214867	88214967	+	ENSMUSG00000097156.7	Gm3764	lincRNA	intron	3	11	392	81	62	98	19	20	6.90932	4.28749	8.05848	0.863159	0.910981	6.41843	0.88707	7.23554
4476	ENSMUSG00000097156.7:intron0003W00393	chr3	88214887	88214987	+	ENSMUSG00000097156.7	Gm3764	lincRNA	intron	3	11	393	67	54	89	17	19	5.71511	3.73427	7.31842	0.7723	0.865432	5.58927	0.818866	6.82562
4477	ENSMUSG00000097156.7:intron0003W00394	chr3	88214907	88215007	+	ENSMUSG00000097156.7	Gm3764	lincRNA	intron	3	11	394	60	60	86	16	19	5.11801	4.14918	7.07173	0.72687	0.865432	5.44631	0.796151	6.8408
4478	ENSMUSG00000097156.7:intron0003W00395	chr3	88214927	88215027	+	ENSMUSG00000097156.7	Gm3764	lincRNA	intron	3	11	395	89	112	135	30	33	7.59172	7.74514	11.101	1.36288	1.50312	8.81261	1.433	6.14976
4479	ENSMUSG00000097156.7:intron0003W00396	chr3	88214947	88215047	+	ENSMUSG00000097156.7	Gm3764	lincRNA	intron	3	11	396	102	135	150	30	36	8.70062	9.33566	12.3344	1.36288	1.63977	10.1236	1.50132	6.74309
4480	ENSMUSG00000097156.7:intron0003W00397	chr3	88214967	88215067	+	ENSMUSG00000097156.7	Gm3764	lincRNA	intron	3	11	397	96	123	141	27	29	8.18882	8.50583	11.5943	1.22659	1.32092	9.42966	1.27376	7.40303
4481	ENSMUSG00000097156.7:intron0003W00398	chr3	88214987	88215087	+	ENSMUSG00000097156.7	Gm3764	lincRNA	intron	3	11	398	107	131	145	29	34	9.12712	9.05905	11.9233	1.31745	1.54867	10.0365	1.43306	7.00353
4482	ENSMUSG00000097156.7:intron0003W00399	chr3	88215007	88215107	+	ENSMUSG00000097156.7	Gm3764	lincRNA	intron	3	11	399	116	134	163	27	33	9.89483	9.26651	13.4034	1.22659	1.50312	10.8549	1.36486	7.95315
4483	ENSMUSG00000097156.7:intron0003W00400	chr3	88215027	88215127	+	ENSMUSG00000097156.7	Gm3764	lincRNA	intron	3	11	400	105	102	138	18	27	8.95652	7.05361	11.3477	0.817729	1.22982	9.11926	1.02378	8.90747
4484	ENSMUSG00000097156.7:intron0003W00401	chr3	88215047	88215147	+	ENSMUSG00000097156.7	Gm3764	lincRNA	intron	3	11	401	105	99	131	19	28	8.95652	6.84615	10.7721	0.863159	1.27537	8.85824	1.06927	8.28441
4485	ENSMUSG00000097156.7:intron0003W00402	chr3	88215067	88215167	+	ENSMUSG00000097156.7	Gm3764	lincRNA	intron	3	11	402	111	105	134	19	28	9.46832	7.26107	11.0187	0.863159	1.27537	9.24938	1.06927	8.65021
4486	ENSMUSG00000097156.7:intron0003W00403	chr3	88215087	88215187	+	ENSMUSG00000097156.7	Gm3764	lincRNA	intron	3	11	403	99	98	135	20	25	8.44472	6.777	11.101	0.908588	1.13873	8.77423	1.02366	8.57145
4487	ENSMUSG00000097156.7:intron0003W00404	chr3	88215107	88215207	+	ENSMUSG00000097156.7	Gm3764	lincRNA	intron	3	11	404	80	82	103	18	20	6.82402	5.67055	8.46963	0.817729	0.910981	6.98807	0.864355	8.08472
4488	ENSMUSG00000097156.7:intron0003W00405	chr3	88215127	88215227	+	ENSMUSG00000097156.7	Gm3764	lincRNA	intron	3	11	405	73	62	81	17	16	6.22692	4.28749	6.66058	0.7723	0.728785	5.725	0.750542	7.62781
4489	ENSMUSG00000097156.7:intron0003W00406	chr3	88215147	88215247	+	ENSMUSG00000097156.7	Gm3764	lincRNA	intron	3	11	406	63	51	64	21	16	5.37391	3.52681	5.26268	0.954017	0.728785	4.72113	0.841401	5.61104
4490	ENSMUSG00000097156.7:intron0003W00407	chr3	88215167	88215267	+	ENSMUSG00000097156.7	Gm3764	lincRNA	intron	3	11	407	53	51	49	19	21	4.52091	3.52681	4.02924	0.863159	0.95653	4.02565	0.909844	4.42455
4491	ENSMUSG00000097156.7:intron0003W00408	chr3	88215187	88215287	+	ENSMUSG00000097156.7	Gm3764	lincRNA	intron	3	11	408	56	54	41	16	22	4.77681	3.73427	3.37141	0.72687	1.00208	3.96083	0.864475	4.58177
4492	ENSMUSG00000097156.7:intron0003W00409	chr3	88215207	88215307	+	ENSMUSG00000097156.7	Gm3764	lincRNA	intron	3	11	409	66	60	51	19	27	5.62981	4.14918	4.1937	0.863159	1.22982	4.65757	1.04649	4.45065
4493	ENSMUSG00000097156.7:intron0003W00410	chr3	88215227	88215327	+	ENSMUSG00000097156.7	Gm3764	lincRNA	intron	3	11	410	60	57	53	15	27	5.11801	3.94172	4.35816	0.681441	1.22982	4.47263	0.955633	4.68028
4494	ENSMUSG00000097156.7:intron0003W00411	chr3	88215247	88215347	+	ENSMUSG00000097156.7	Gm3764	lincRNA	intron	3	11	411	84	62	67	11	29	7.16522	4.28749	5.50937	0.499723	1.32092	5.65403	0.910323	6.21101
4495	ENSMUSG00000097156.7:intron0003W00412	chr3	88215267	88215367	+	ENSMUSG00000097156.7	Gm3764	lincRNA	intron	3	11	412	146	107	125	18	37	12.4538	7.39938	10.2787	0.817729	1.68532	10.044	1.25152	8.0254
4496	ENSMUSG00000097156.7:intron0003W00413	chr3	88215287	88215387	+	ENSMUSG00000097156.7	Gm3764	lincRNA	intron	3	11	413	159	141	141	25	44	13.5627	9.75058	11.5943	1.13574	2.00416	11.6359	1.56995	7.41164
4497	ENSMUSG00000097156.7:intron0003W00414	chr3	88215307	88215407	+	ENSMUSG00000097156.7	Gm3764	lincRNA	intron	3	11	414	157	143	138	33	44	13.3921	9.88889	11.3477	1.49917	2.00416	11.5429	1.75166	6.58967
4498	ENSMUSG00000097156.7:intron0003W00415	chr3	88215327	88215427	+	ENSMUSG00000097156.7	Gm3764	lincRNA	intron	3	11	415	149	146	128	32	41	12.7097	10.0963	10.5254	1.45374	1.86751	11.1105	1.66063	6.69054
4499	ENSMUSG00000097156.7:intron0003W00416	chr3	88215347	88215447	+	ENSMUSG00000097156.7	Gm3764	lincRNA	intron	3	11	416	144	162	135	35	48	12.2832	11.2028	11.101	1.59003	2.18635	11.529	1.88819	6.10584
4500	ENSMUSG00000097156.7:intron0003W00417	chr3	88215367	88215467	+	ENSMUSG00000097156.7	Gm3764	lincRNA	intron	3	11	417	103	123	106	38	38	8.78592	8.50583	8.71632	1.72632	1.73086	8.66936	1.72859	5.01527
4501	ENSMUSG00000097156.7:intron0003W00418	chr3	88215387	88215487	+	ENSMUSG00000097156.7	Gm3764	lincRNA	intron	3	11	418	130	121	137	39	41	11.089	8.36752	11.2654	1.77175	1.86751	10.2407	1.81963	5.62788
4502	ENSMUSG00000097156.7:intron0003W00419	chr3	88215407	88215507	+	ENSMUSG00000097156.7	Gm3764	lincRNA	intron	3	11	419	161	148	179	43	53	13.7333	10.2347	14.7191	1.95346	2.4141	12.8957	2.18378	5.90521
4503	ENSMUSG00000097156.7:intron0003W00420	chr3	88215427	88215527	+	ENSMUSG00000097156.7	Gm3764	lincRNA	intron	3	11	420	197	180	241	51	61	16.8041	12.4476	19.8173	2.3169	2.77849	16.3563	2.5477	6.42005
4504	ENSMUSG00000097156.7:intron0003W00421	chr3	88215447	88215547	+	ENSMUSG00000097156.7	Gm3764	lincRNA	intron	3	11	421	212	205	251	57	63	18.0836	14.1764	20.6396	2.58948	2.86959	17.6332	2.72953	6.46015
4505	ENSMUSG00000097156.7:intron0003W00422	chr3	88215467	88215567	+	ENSMUSG00000097156.7	Gm3764	lincRNA	intron	3	11	422	200	234	242	54	70	17.06	16.1818	19.8995	2.45319	3.18843	17.7138	2.82081	6.27968
4506	ENSMUSG00000097156.7:intron0003W00423	chr3	88215487	88215587	+	ENSMUSG00000097156.7	Gm3764	lincRNA	intron	3	11	423	154	201	193	55	65	13.1362	13.8998	15.8703	2.49862	2.96069	14.3021	2.72965	5.23953
4507	ENSMUSG00000097156.7:intron0003W00424	chr3	88215507	88215607	+	ENSMUSG00000097156.7	Gm3764	lincRNA	intron	3	11	424	114	164	141	44	49	9.72423	11.3411	11.5943	1.99889	2.2319	10.8866	2.1154	5.14634
4508	ENSMUSG00000097156.7:intron0003W00425	chr3	88215527	88215627	+	ENSMUSG00000097156.7	Gm3764	lincRNA	intron	3	11	425	73	132	76	39	40	6.22692	9.1282	6.24944	1.77175	1.82196	7.20152	1.79685	4.00785
4509	ENSMUSG00000097156.7:intron0003W00426	chr3	88215547	88215647	+	ENSMUSG00000097156.7	Gm3764	lincRNA	intron	3	11	426	26	71	33	26	23	2.21781	4.90987	2.71357	1.18116	1.04763	3.28041	1.1144	2.94367
4510	ENSMUSG00000097156.7:intron0003W00428	chr3	88215587	88215687	+	ENSMUSG00000097156.7	Gm3764	lincRNA	intron	3	11	428	17	17	14	7	4	1.4501	1.1756	1.15121	0.318006	0.182196	1.25897	0.250101	5.03386
4511	ENSMUSG00000097156.7:intron0003W00429	chr3	88215607	88215707	+	ENSMUSG00000097156.7	Gm3764	lincRNA	intron	3	11	429	30	32	33	5	11	2.55901	2.2129	2.71357	0.227147	0.50104	2.49516	0.364093	6.85307
4512	ENSMUSG00000097156.7:intron0003W00430	chr3	88215627	88215727	+	ENSMUSG00000097156.7	Gm3764	lincRNA	intron	3	11	430	52	36	55	4	14	4.43561	2.48951	4.52262	0.181718	0.637687	3.81591	0.409702	9.31387
4513	ENSMUSG00000097156.7:intron0003W00431	chr3	88215647	88215747	+	ENSMUSG00000097156.7	Gm3764	lincRNA	intron	3	11	431	83	61	95	9	18	7.07992	4.21834	7.81179	0.408865	0.819883	6.37002	0.614374	10.3683
4514	ENSMUSG00000097156.7:intron0003W00432	chr3	88215667	88215767	+	ENSMUSG00000097156.7	Gm3764	lincRNA	intron	3	11	432	98	78	111	12	20	8.35942	5.39394	9.12746	0.545153	0.910981	7.62694	0.728067	10.4756
4515	ENSMUSG00000097156.7:intron0003W00433	chr3	88215687	88215787	+	ENSMUSG00000097156.7	Gm3764	lincRNA	intron	3	11	433	187	148	196	29	29	15.9511	10.2347	16.117	1.31745	1.32092	14.1009	1.31919	10.6891
4516	ENSMUSG00000097156.7:intron0003W00434	chr3	88215707	88215807	+	ENSMUSG00000097156.7	Gm3764	lincRNA	intron	3	11	434	217	154	229	31	27	18.5101	10.6496	18.8305	1.40831	1.22982	15.9968	1.31907	12.1273
4517	ENSMUSG00000097156.7:intron0003W00435	chr3	88215727	88215827	+	ENSMUSG00000097156.7	Gm3764	lincRNA	intron	3	11	435	202	149	215	31	27	17.2306	10.3038	17.6793	1.40831	1.22982	15.0713	1.31907	11.4257
4518	ENSMUSG00000097156.7:intron0003W00436	chr3	88215747	88215847	+	ENSMUSG00000097156.7	Gm3764	lincRNA	intron	3	11	436	178	133	182	31	25	15.1834	9.19736	14.9658	1.40831	1.13873	13.1155	1.27352	10.2986
4519	ENSMUSG00000097156.7:intron0003W00437	chr3	88215767	88215867	+	ENSMUSG00000097156.7	Gm3764	lincRNA	intron	3	11	437	180	128	176	28	24	15.354	8.85159	14.4724	1.27202	1.09318	12.8927	1.1826	10.902
4520	ENSMUSG00000097156.7:intron0003W00438	chr3	88215787	88215887	+	ENSMUSG00000097156.7	Gm3764	lincRNA	intron	3	11	438	96	70	105	14	19	8.18882	4.84071	8.63409	0.636012	0.865432	7.22121	0.750722	9.61902
4521	ENSMUSG00000097156.7:intron0003W00439	chr3	88215807	88215907	+	ENSMUSG00000097156.7	Gm3764	lincRNA	intron	3	11	439	68	69	76	12	13	5.80042	4.77156	6.24944	0.545153	0.592138	5.60714	0.568645	9.86052
4522	ENSMUSG00000097156.7:intron0003W00440	chr3	88215827	88215927	+	ENSMUSG00000097156.7	Gm3764	lincRNA	intron	3	11	440	81	77	89	13	11	6.90932	5.32479	7.31842	0.590582	0.50104	6.51751	0.545811	11.941
4523	ENSMUSG00000097156.7:intron0003W00441	chr3	88215847	88215947	+	ENSMUSG00000097156.7	Gm3764	lincRNA	intron	3	11	441	80	82	95	10	12	6.82402	5.67055	7.81179	0.454294	0.546589	6.76879	0.500441	13.5256
4524	ENSMUSG00000097156.7:intron0003W00442	chr3	88215867	88215967	+	ENSMUSG00000097156.7	Gm3764	lincRNA	intron	3	11	442	74	80	96	11	12	6.31222	5.53224	7.89402	0.499723	0.546589	6.57949	0.523156	12.5765
4525	ENSMUSG00000097156.7:intron0003W00443	chr3	88215887	88215987	+	ENSMUSG00000097156.7	Gm3764	lincRNA	intron	3	11	443	75	90	98	9	18	6.39752	6.22378	8.05848	0.408865	0.819883	6.89326	0.614374	11.22
4526	ENSMUSG00000097156.7:intron0003W00444	chr3	88215907	88216007	+	ENSMUSG00000097156.7	Gm3764	lincRNA	intron	3	11	444	75	78	90	11	20	6.39752	5.39394	7.40065	0.499723	0.910981	6.39737	0.705352	9.06975
4527	ENSMUSG00000097156.7:intron0003W00445	chr3	88215927	88216027	+	ENSMUSG00000097156.7	Gm3764	lincRNA	intron	3	11	445	71	83	87	14	21	6.05632	5.7397	7.15396	0.636012	0.95653	6.31666	0.796271	7.9328
4528	ENSMUSG00000097156.7:intron0003W00446	chr3	88215947	88216047	+	ENSMUSG00000097156.7	Gm3764	lincRNA	intron	3	11	446	70	75	85	15	25	5.97102	5.18648	6.9895	0.681441	1.13873	6.049	0.910084	6.64664
4529	ENSMUSG00000097156.7:intron0003W00447	chr3	88215967	88216067	+	ENSMUSG00000097156.7	Gm3764	lincRNA	intron	3	11	447	67	77	76	20	27	5.71511	5.32479	6.24944	0.908588	1.22982	5.76311	1.06921	5.39008
4530	ENSMUSG00000097156.7:intron0003W00448	chr3	88215987	88216087	+	ENSMUSG00000097156.7	Gm3764	lincRNA	intron	3	11	448	56	59	56	25	19	4.77681	4.08003	4.60485	1.13574	0.865432	4.48723	1.00058	4.48461
4531	ENSMUSG00000097156.7:intron0003W00449	chr3	88216007	88216107	+	ENSMUSG00000097156.7	Gm3764	lincRNA	intron	3	11	449	46	63	47	22	19	3.92381	4.35664	3.86478	0.999447	0.865432	4.04841	0.932439	4.34174
4532	ENSMUSG00000097156.7:intron0003W00450	chr3	88216027	88216127	+	ENSMUSG00000097156.7	Gm3764	lincRNA	intron	3	11	450	56	65	45	21	25	4.77681	4.49495	3.70032	0.954017	1.13873	4.32403	1.04637	4.1324
4533	ENSMUSG00000097156.7:intron0003W00451	chr3	88216047	88216147	+	ENSMUSG00000097156.7	Gm3764	lincRNA	intron	3	11	451	72	75	52	24	20	6.14162	5.18648	4.27593	1.09031	0.910981	5.20134	1.00064	5.198
4534	ENSMUSG00000097156.7:intron0003W00452	chr3	88216067	88216167	+	ENSMUSG00000097156.7	Gm3764	lincRNA	intron	3	11	452	80	81	65	24	20	6.82402	5.6014	5.34491	1.09031	0.910981	5.92344	1.00064	5.91963
4535	ENSMUSG00000097156.7:intron0003W00453	chr3	88216087	88216187	+	ENSMUSG00000097156.7	Gm3764	lincRNA	intron	3	11	453	99	87	74	25	21	8.44472	6.01632	6.08498	1.13574	0.95653	6.84867	1.04613	6.54666
4536	ENSMUSG00000097156.7:intron0003W00454	chr3	88216107	88216207	+	ENSMUSG00000097156.7	Gm3764	lincRNA	intron	3	11	454	110	96	84	30	26	9.38302	6.63869	6.90727	1.36288	1.18428	7.643	1.27358	6.0012
4537	ENSMUSG00000097156.7:intron0003W00455	chr3	88216127	88216227	+	ENSMUSG00000097156.7	Gm3764	lincRNA	intron	3	11	455	93	95	79	29	20	7.93292	6.56954	6.49612	1.31745	0.910981	6.99953	1.11422	6.28202
4538	ENSMUSG00000097156.7:intron0003W00456	chr3	88216147	88216247	+	ENSMUSG00000097156.7	Gm3764	lincRNA	intron	3	11	456	118	112	85	32	30	10.0654	7.74514	6.9895	1.45374	1.36647	8.26669	1.41011	5.86246
4539	ENSMUSG00000097156.7:intron0003W00457	chr3	88216167	88216267	+	ENSMUSG00000097156.7	Gm3764	lincRNA	intron	3	11	457	110	107	77	28	28	9.38302	7.39938	6.33166	1.27202	1.27537	7.70469	1.2737	6.04907
4540	ENSMUSG00000097156.7:intron0003W00458	chr3	88216187	88216287	+	ENSMUSG00000097156.7	Gm3764	lincRNA	intron	3	11	458	92	95	63	21	24	7.84762	6.56954	5.18045	0.954017	1.09318	6.53254	1.0236	6.38194
4541	ENSMUSG00000097156.7:intron0003W00459	chr3	88216207	88216307	+	ENSMUSG00000097156.7	Gm3764	lincRNA	intron	3	11	459	94	109	78	20	20	8.01822	7.53768	6.41389	0.908588	0.910981	7.32327	0.909785	8.04945
4542	ENSMUSG00000097156.7:intron0003W00460	chr3	88216227	88216327	+	ENSMUSG00000097156.7	Gm3764	lincRNA	intron	3	11	460	108	125	88	21	22	9.21242	8.64413	7.23619	0.954017	1.00208	8.36425	0.978048	8.55198
4543	ENSMUSG00000097156.7:intron0003W00461	chr3	88216247	88216347	+	ENSMUSG00000097156.7	Gm3764	lincRNA	intron	3	11	461	88	125	82	19	16	7.50642	8.64413	6.74281	0.863159	0.728785	7.63112	0.795972	9.58718
4544	ENSMUSG00000097156.7:intron0003W00462	chr3	88216267	88216367	+	ENSMUSG00000097156.7	Gm3764	lincRNA	intron	3	11	462	82	119	79	18	17	6.99462	8.22921	6.49612	0.817729	0.774334	7.23999	0.796032	9.0951
4545	ENSMUSG00000097156.7:intron0003W00463	chr3	88216287	88216387	+	ENSMUSG00000097156.7	Gm3764	lincRNA	intron	3	11	463	78	120	89	19	20	6.65342	8.29837	7.31842	0.863159	0.910981	7.4234	0.88707	8.36845
4546	ENSMUSG00000097156.7:intron0003W00464	chr3	88216307	88216407	+	ENSMUSG00000097156.7	Gm3764	lincRNA	intron	3	11	464	78	103	68	15	26	6.65342	7.12276	5.5916	0.681441	1.18428	6.45593	0.932858	6.92059
4547	ENSMUSG00000097156.7:intron0003W00465	chr3	88216327	88216427	+	ENSMUSG00000097156.7	Gm3764	lincRNA	intron	3	11	465	85	93	70	12	23	7.25052	6.43123	5.75606	0.545153	1.04763	6.47927	0.796391	8.13579
4548	ENSMUSG00000097156.7:intron0003W00466	chr3	88216347	88216447	+	ENSMUSG00000097156.7	Gm3764	lincRNA	intron	3	11	466	89	109	85	19	29	7.59172	7.53768	6.9895	0.863159	1.32092	7.37297	1.09204	6.75155
4549	ENSMUSG00000097156.7:intron0003W00467	chr3	88216367	88216467	+	ENSMUSG00000097156.7	Gm3764	lincRNA	intron	3	11	467	98	124	100	30	29	8.35942	8.57498	8.22294	1.36288	1.32092	8.38578	1.3419	6.24917
4550	ENSMUSG00000097156.7:intron0003W00468	chr3	88216387	88216487	+	ENSMUSG00000097156.7	Gm3764	lincRNA	intron	3	11	468	115	152	112	32	33	9.80953	10.5113	9.20969	1.45374	1.50312	9.84349	1.47843	6.65807
4551	ENSMUSG00000097156.7:intron0003W00469	chr3	88216407	88216507	+	ENSMUSG00000097156.7	Gm3764	lincRNA	intron	3	11	469	109	154	114	32	27	9.29772	10.6496	9.37415	1.45374	1.22982	9.77382	1.34178	7.2842
4552	ENSMUSG00000097156.7:intron0003W00470	chr3	88216427	88216527	+	ENSMUSG00000097156.7	Gm3764	lincRNA	intron	3	11	470	81	132	94	30	26	6.90932	9.1282	7.72956	1.36288	1.18428	7.92236	1.27358	6.22055
4553	ENSMUSG00000097156.7:intron0003W00471	chr3	88216447	88216547	+	ENSMUSG00000097156.7	Gm3764	lincRNA	intron	3	11	471	64	96	69	18	17	5.45921	6.63869	5.67383	0.817729	0.774334	5.92391	0.796032	7.44181
4554	ENSMUSG00000097156.7:intron0003W00472	chr3	88216467	88216567	+	ENSMUSG00000097156.7	Gm3764	lincRNA	intron	3	11	472	55	76	52	8	16	4.69151	5.25563	4.27593	0.363435	0.728785	4.74102	0.54611	8.68144
4555	ENSMUSG00000097156.7:intron0003W00473	chr3	88216487	88216587	+	ENSMUSG00000097156.7	Gm3764	lincRNA	intron	3	11	473	46	59	38	9	14	3.92381	4.08003	3.12472	0.408865	0.637687	3.70952	0.523276	7.08903
4556	ENSMUSG00000097156.7:intron0003W00474	chr3	88216507	88216607	+	ENSMUSG00000097156.7	Gm3764	lincRNA	intron	3	11	474	38	52	31	12	13	3.24141	3.59596	2.54911	0.545153	0.592138	3.12883	0.568645	5.50225
4557	ENSMUSG00000097156.7:intron0003W00475	chr3	88216527	88216627	+	ENSMUSG00000097156.7	Gm3764	lincRNA	intron	3	11	475	44	70	38	14	19	3.75321	4.84071	3.12472	0.636012	0.865432	3.90621	0.750722	5.20328
4558	ENSMUSG00000097156.7:intron0003W00476	chr3	88216547	88216647	+	ENSMUSG00000097156.7	Gm3764	lincRNA	intron	3	11	476	73	103	69	22	25	6.22692	7.12276	5.67383	0.999447	1.13873	6.34117	1.06909	5.93139
4559	ENSMUSG00000097156.7:intron0003W00477	chr3	88216567	88216667	+	ENSMUSG00000097156.7	Gm3764	lincRNA	intron	3	11	477	88	117	98	24	26	7.50642	8.09091	8.05848	1.09031	1.18428	7.88527	1.13729	6.93338
4560	ENSMUSG00000097156.7:intron0003W00478	chr3	88216587	88216687	+	ENSMUSG00000097156.7	Gm3764	lincRNA	intron	3	11	478	91	113	95	22	23	7.76232	7.8143	7.81179	0.999447	1.04763	7.79614	1.02354	7.61685
4561	ENSMUSG00000097156.7:intron0003W00479	chr3	88216607	88216707	+	ENSMUSG00000097156.7	Gm3764	lincRNA	intron	3	11	479	102	111	111	22	21	8.70062	7.67599	9.12746	0.999447	0.95653	8.50136	0.977989	8.6927
4562	ENSMUSG00000097156.7:intron0003W00480	chr3	88216627	88216727	+	ENSMUSG00000097156.7	Gm3764	lincRNA	intron	3	11	480	103	98	111	24	18	8.78592	6.777	9.12746	1.09031	0.819883	8.23013	0.955094	8.61708
4563	ENSMUSG00000097156.7:intron0003W00481	chr3	88216647	88216747	+	ENSMUSG00000097156.7	Gm3764	lincRNA	intron	3	11	481	68	57	82	20	12	5.80042	3.94172	6.74281	0.908588	0.546589	5.49498	0.727588	7.55232
4564	ENSMUSG00000097156.7:intron0003W00482	chr3	88216667	88216767	+	ENSMUSG00000097156.7	Gm3764	lincRNA	intron	3	11	482	59	44	57	19	12	5.03271	3.04273	4.68708	0.863159	0.546589	4.25417	0.704874	6.03537
4565	ENSMUSG00000097156.7:intron0003W00483	chr3	88216687	88216787	+	ENSMUSG00000097156.7	Gm3764	lincRNA	intron	3	11	483	47	43	57	19	10	4.00911	2.97358	4.68708	0.863159	0.455491	3.88992	0.659325	5.89986
4566	ENSMUSG00000097156.7:intron0003W00484	chr3	88216707	88216807	+	ENSMUSG00000097156.7	Gm3764	lincRNA	intron	3	11	484	33	40	35	20	11	2.81491	2.76612	2.87803	0.908588	0.50104	2.81969	0.704814	4.00061
4567	ENSMUSG00000097156.7:intron0003W00485	chr3	88216727	88216827	+	ENSMUSG00000097156.7	Gm3764	lincRNA	intron	3	11	485	21	34	24	18	10	1.7913	2.3512	1.97351	0.817729	0.455491	2.03867	0.63661	3.20239
4568	ENSMUSG00000097156.7:intron0003W00486	chr3	88216747	88216847	+	ENSMUSG00000097156.7	Gm3764	lincRNA	intron	3	11	486	17	33	16	18	7	1.4501	2.28205	1.31567	0.817729	0.318843	1.68261	0.568286	2.96085
4569	ENSMUSG00000097156.7:intron0003W00487	chr3	88216767	88216867	+	ENSMUSG00000097156.7	Gm3764	lincRNA	intron	3	11	487	8	34	9	16	7	0.682402	2.3512	0.740065	0.72687	0.318843	1.25789	0.522857	2.4058
4570	ENSMUSG00000097156.7:intron0003W00488	chr3	88216787	88216887	+	ENSMUSG00000097156.7	Gm3764	lincRNA	intron	3	11	488	18	36	9	19	11	1.5354	2.48951	0.740065	0.863159	0.50104	1.58833	0.682099	2.32859
4571	ENSMUSG00000097156.7:intron0003W00489	chr3	88216807	88216907	+	ENSMUSG00000097156.7	Gm3764	lincRNA	intron	3	11	489	25	28	18	16	11	2.13251	1.93629	1.48013	0.72687	0.50104	1.84964	0.613955	3.01266
4572	ENSMUSG00000097156.7:intron0003W00490	chr3	88216827	88216927	+	ENSMUSG00000097156.7	Gm3764	lincRNA	intron	3	11	490	33	40	28	14	10	2.81491	2.76612	2.30242	0.636012	0.455491	2.62782	0.545751	4.81505
4573	ENSMUSG00000097156.7:intron0003W00491	chr3	88216847	88216947	+	ENSMUSG00000097156.7	Gm3764	lincRNA	intron	3	11	491	39	51	40	12	12	3.32671	3.52681	3.28918	0.545153	0.546589	3.3809	0.545871	6.19358
4574	ENSMUSG00000097156.7:intron0003W00492	chr3	88216867	88216967	+	ENSMUSG00000097156.7	Gm3764	lincRNA	intron	3	11	492	59	66	62	15	15	5.03271	4.5641	5.09822	0.681441	0.683236	4.89835	0.682338	7.17876
4575	ENSMUSG00000097156.7:intron0003W00493	chr3	88216887	88216987	+	ENSMUSG00000097156.7	Gm3764	lincRNA	intron	3	11	493	57	76	68	13	12	4.86211	5.25563	5.5916	0.590582	0.546589	5.23645	0.568585	9.20961
4576	ENSMUSG00000097156.7:intron0003W00494	chr3	88216907	88217007	+	ENSMUSG00000097156.7	Gm3764	lincRNA	intron	3	11	494	53	83	65	11	13	4.52091	5.7397	5.34491	0.499723	0.592138	5.20184	0.545931	9.52839
4577	ENSMUSG00000097156.7:intron0003W00495	chr3	88216927	88217027	+	ENSMUSG00000097156.7	Gm3764	lincRNA	intron	3	11	495	94	130	86	19	20	8.01822	8.9899	7.07173	0.863159	0.910981	8.02662	0.88707	9.04846
4578	ENSMUSG00000097156.7:intron0003W00496	chr3	88216947	88217047	+	ENSMUSG00000097156.7	Gm3764	lincRNA	intron	3	11	496	133	174	116	26	33	11.3449	12.0326	9.53861	1.18116	1.50312	10.9721	1.34214	8.17504
4579	ENSMUSG00000097156.7:intron0003W00497	chr3	88216967	88217067	+	ENSMUSG00000097156.7	Gm3764	lincRNA	intron	3	11	497	131	173	105	23	33	11.1743	11.9635	8.63409	1.04488	1.50312	10.5906	1.274	8.31291
4580	ENSMUSG00000097156.7:intron0003W00498	chr3	88216987	88217087	+	ENSMUSG00000097156.7	Gm3764	lincRNA	intron	3	11	498	126	158	96	21	32	10.7478	10.9262	7.89402	0.954017	1.45757	9.85601	1.20579	8.17388
4581	ENSMUSG00000097156.7:intron0003W00499	chr3	88217007	88217107	+	ENSMUSG00000097156.7	Gm3764	lincRNA	intron	3	11	499	127	166	104	24	32	10.8331	11.4794	8.55186	1.09031	1.45757	10.2881	1.27394	8.07585
4582	ENSMUSG00000097156.7:intron0003W00500	chr3	88217027	88217127	+	ENSMUSG00000097156.7	Gm3764	lincRNA	intron	3	11	500	99	140	93	25	33	8.44472	9.68143	7.64734	1.13574	1.50312	8.59116	1.31943	6.51128
4583	ENSMUSG00000097156.7:intron0003W00501	chr3	88217047	88217147	+	ENSMUSG00000097156.7	Gm3764	lincRNA	intron	3	11	501	58	90	58	16	17	4.94741	6.22378	4.76931	0.72687	0.774334	5.3135	0.750602	7.07898
4584	ENSMUSG00000097156.7:intron0003W00502	chr3	88217067	88217167	+	ENSMUSG00000097156.7	Gm3764	lincRNA	intron	3	11	502	55	86	58	20	15	4.69151	5.94716	4.76931	0.908588	0.683236	5.13599	0.795912	6.45297
4585	ENSMUSG00000097156.7:intron0003W00503	chr3	88217087	88217187	+	ENSMUSG00000097156.7	Gm3764	lincRNA	intron	3	11	503	66	96	73	21	18	5.62981	6.63869	6.00275	0.954017	0.819883	6.09042	0.88695	6.8667
4586	ENSMUSG00000097156.7:intron0003W00504	chr3	88217107	88217207	+	ENSMUSG00000097156.7	Gm3764	lincRNA	intron	3	11	504	67	88	67	22	18	5.71511	6.08547	5.50937	0.999447	0.819883	5.76998	0.909665	6.34298
4587	ENSMUSG00000097156.7:intron0003W00505	chr3	88217127	88217227	+	ENSMUSG00000097156.7	Gm3764	lincRNA	intron	3	11	505	55	72	73	18	15	4.69151	4.97902	6.00275	0.817729	0.683236	5.22443	0.750483	6.96142
4588	ENSMUSG00000097156.7:intron0003W00506	chr3	88217147	88217247	+	ENSMUSG00000097156.7	Gm3764	lincRNA	intron	3	11	506	56	68	69	19	17	4.77681	4.70241	5.67383	0.863159	0.774334	5.05102	0.818746	6.16921
4589	ENSMUSG00000097156.7:intron0003W00507	chr3	88217167	88217267	+	ENSMUSG00000097156.7	Gm3764	lincRNA	intron	3	11	507	56	72	77	18	23	4.77681	4.97902	6.33166	0.817729	1.04763	5.3625	0.932679	5.74957
4590	ENSMUSG00000097156.7:intron0003W00508	chr3	88217187	88217287	+	ENSMUSG00000097156.7	Gm3764	lincRNA	intron	3	11	508	46	64	65	16	23	3.92381	4.4258	5.34491	0.72687	1.04763	4.56484	0.887249	5.14493
4591	ENSMUSG00000097156.7:intron0003W00509	chr3	88217207	88217307	+	ENSMUSG00000097156.7	Gm3764	lincRNA	intron	3	11	509	64	81	77	20	27	5.45921	5.6014	6.33166	0.908588	1.22982	5.79743	1.06921	5.42218
4592	ENSMUSG00000097156.7:intron0003W00510	chr3	88217227	88217327	+	ENSMUSG00000097156.7	Gm3764	lincRNA	intron	3	11	510	62	75	57	18	24	5.28861	5.18648	4.68708	0.817729	1.09318	5.05406	0.955453	5.28969
4593	ENSMUSG00000097156.7:intron0003W00511	chr3	88217247	88217347	+	ENSMUSG00000097156.7	Gm3764	lincRNA	intron	3	11	511	65	80	70	17	27	5.54451	5.53224	5.75606	0.7723	1.22982	5.61094	1.00106	5.60499
4594	ENSMUSG00000097156.7:intron0003W00512	chr3	88217267	88217367	+	ENSMUSG00000097156.7	Gm3764	lincRNA	intron	3	11	512	71	92	76	21	25	6.05632	6.36208	6.24944	0.954017	1.13873	6.22261	1.04637	5.94684
4595	ENSMUSG00000097156.7:intron0003W00513	chr3	88217287	88217387	+	ENSMUSG00000097156.7	Gm3764	lincRNA	intron	3	11	513	78	115	89	26	25	6.65342	7.9526	7.31842	1.18116	1.13873	7.30815	1.15995	6.30042
4596	ENSMUSG00000097156.7:intron0003W00514	chr3	88217307	88217407	+	ENSMUSG00000097156.7	Gm3764	lincRNA	intron	3	11	514	72	100	78	20	20	6.14162	6.91531	6.41389	0.908588	0.910981	6.49027	0.909785	7.13386
4597	ENSMUSG00000097156.7:intron0003W00515	chr3	88217327	88217427	+	ENSMUSG00000097156.7	Gm3764	lincRNA	intron	3	11	515	72	104	78	22	19	6.14162	7.19192	6.41389	0.999447	0.865432	6.58248	0.932439	7.05941
4598	ENSMUSG00000097156.7:intron0003W00516	chr3	88217347	88217447	+	ENSMUSG00000097156.7	Gm3764	lincRNA	intron	3	11	516	64	102	67	24	17	5.45921	7.05361	5.50937	1.09031	0.774334	6.0074	0.93232	6.4435
4599	ENSMUSG00000097156.7:intron0003W00517	chr3	88217367	88217467	+	ENSMUSG00000097156.7	Gm3764	lincRNA	intron	3	11	517	44	75	43	16	11	3.75321	5.18648	3.53586	0.72687	0.50104	4.15852	0.613955	6.77333
4600	ENSMUSG00000097156.7:intron0003W00518	chr3	88217387	88217487	+	ENSMUSG00000097156.7	Gm3764	lincRNA	intron	3	11	518	31	44	26	12	9	2.64431	3.04273	2.13796	0.545153	0.409942	2.60834	0.477547	5.46194
4601	ENSMUSG00000097156.7:intron0003W00519	chr3	88217407	88217507	+	ENSMUSG00000097156.7	Gm3764	lincRNA	intron	3	11	519	12	36	17	11	9	1.0236	2.48951	1.3979	0.499723	0.409942	1.637	0.454832	3.59914
4602	ENSMUSG00000097156.7:intron0003W00525	chr3	88217527	88217627	+	ENSMUSG00000097156.7	Gm3764	lincRNA	intron	3	11	525	18	33	15	9	6	1.5354	2.28205	1.23344	0.408865	0.273294	1.68363	0.341079	4.93619
4603	ENSMUSG00000097156.7:intron0003W00526	chr3	88217547	88217647	+	ENSMUSG00000097156.7	Gm3764	lincRNA	intron	3	11	526	35	53	22	14	8	2.98551	3.66511	1.80905	0.636012	0.364392	2.81989	0.500202	5.6375
4604	ENSMUSG00000097156.7:intron0003W00527	chr3	88217567	88217667	+	ENSMUSG00000097156.7	Gm3764	lincRNA	intron	3	11	527	60	81	34	18	10	5.11801	5.6014	2.7958	0.817729	0.455491	4.50507	0.63661	7.07666
4605	ENSMUSG00000097156.7:intron0003W00528	chr3	88217587	88217687	+	ENSMUSG00000097156.7	Gm3764	lincRNA	intron	3	11	528	70	94	42	18	11	5.97102	6.50039	3.45364	0.817729	0.50104	5.30835	0.659384	8.05046
4606	ENSMUSG00000097156.7:intron0003W00529	chr3	88217607	88217707	+	ENSMUSG00000097156.7	Gm3764	lincRNA	intron	3	11	529	76	109	51	21	12	6.48282	7.53768	4.1937	0.954017	0.546589	6.0714	0.750303	8.09193
4607	ENSMUSG00000097156.7:intron0003W00530	chr3	88217627	88217727	+	ENSMUSG00000097156.7	Gm3764	lincRNA	intron	3	11	530	87	130	67	25	18	7.42112	8.9899	5.50937	1.13574	0.819883	7.3068	0.977809	7.47262
4608	ENSMUSG00000097156.7:intron0003W00531	chr3	88217647	88217747	+	ENSMUSG00000097156.7	Gm3764	lincRNA	intron	3	11	531	88	147	74	23	23	7.50642	10.1655	6.08498	1.04488	1.04763	7.91897	1.04625	7.56889
4609	ENSMUSG00000097156.7:intron0003W00532	chr3	88217667	88217767	+	ENSMUSG00000097156.7	Gm3764	lincRNA	intron	3	11	532	83	154	76	23	28	7.07992	10.6496	6.24944	1.04488	1.27537	7.99297	1.16012	6.88975
4610	ENSMUSG00000097156.7:intron0003W00533	chr3	88217687	88217787	+	ENSMUSG00000097156.7	Gm3764	lincRNA	intron	3	11	533	77	153	79	23	31	6.56812	10.5804	6.49612	1.04488	1.41202	7.88155	1.22845	6.41586
4611	ENSMUSG00000097156.7:intron0003W00534	chr3	88217707	88217807	+	ENSMUSG00000097156.7	Gm3764	lincRNA	intron	3	11	534	80	138	73	20	31	6.82402	9.54312	6.00275	0.908588	1.41202	7.45663	1.1603	6.42644
4612	ENSMUSG00000097156.7:intron0003W00535	chr3	88217727	88217827	+	ENSMUSG00000097156.7	Gm3764	lincRNA	intron	3	11	535	83	129	69	19	26	7.07992	8.92074	5.67383	0.863159	1.18428	7.22483	1.02372	7.05745
4613	ENSMUSG00000097156.7:intron0003W00536	chr3	88217747	88217847	+	ENSMUSG00000097156.7	Gm3764	lincRNA	intron	3	11	536	90	124	86	21	30	7.67702	8.57498	7.07173	0.954017	1.36647	7.77458	1.16024	6.70081
4614	ENSMUSG00000097156.7:intron0003W00537	chr3	88217767	88217867	+	ENSMUSG00000097156.7	Gm3764	lincRNA	intron	3	11	537	101	130	95	24	27	8.61532	8.9899	7.81179	1.09031	1.22982	8.47234	1.16007	7.30333
4615	ENSMUSG00000097156.7:intron0003W00538	chr3	88217787	88217887	+	ENSMUSG00000097156.7	Gm3764	lincRNA	intron	3	11	538	116	150	114	23	30	9.89483	10.373	9.37415	1.04488	1.36647	9.88065	1.20567	8.19512
4616	ENSMUSG00000097156.7:intron0003W00539	chr3	88217807	88217907	+	ENSMUSG00000097156.7	Gm3764	lincRNA	intron	3	11	539	118	157	118	32	33	10.0654	10.857	9.70307	1.45374	1.50312	10.2085	1.47843	6.90497
4617	ENSMUSG00000097156.7:intron0003W00540	chr3	88217827	88217927	+	ENSMUSG00000097156.7	Gm3764	lincRNA	intron	3	11	540	110	151	116	28	36	9.38302	10.4421	9.53861	1.27202	1.63977	9.78792	1.45589	6.72296
4618	ENSMUSG00000097156.7:intron0003W00541	chr3	88217847	88217947	+	ENSMUSG00000097156.7	Gm3764	lincRNA	intron	3	11	541	87	119	86	25	27	7.42112	8.22921	7.07173	1.13574	1.22982	7.57402	1.18278	6.40358
4619	ENSMUSG00000097156.7:intron0003W00542	chr3	88217867	88217967	+	ENSMUSG00000097156.7	Gm3764	lincRNA	intron	3	11	542	61	87	62	21	24	5.20331	6.01632	5.09822	0.954017	1.09318	5.43928	1.0236	5.31389
4620	ENSMUSG00000097156.7:intron0003W00543	chr3	88217887	88217987	+	ENSMUSG00000097156.7	Gm3764	lincRNA	intron	3	11	543	36	55	31	21	16	3.07081	3.80342	2.54911	0.954017	0.728785	3.14111	0.841401	3.73319
4621	ENSMUSG00000097156.7:intron0003W00544	chr3	88217907	88218007	+	ENSMUSG00000097156.7	Gm3764	lincRNA	intron	3	11	544	21	37	19	10	9	1.7913	2.55866	1.56236	0.454294	0.409942	1.97078	0.432118	4.56074
4622	ENSMUSG00000097156.7:intron0003W00548	chr3	88217987	88218087	+	ENSMUSG00000097156.7	Gm3764	lincRNA	intron	3	11	548	25	42	23	7	5	2.13251	2.90443	1.89128	0.318006	0.227745	2.3094	0.272876	8.46321
4623	ENSMUSG00000097156.7:intron0003W00549	chr3	88218007	88218107	+	ENSMUSG00000097156.7	Gm3764	lincRNA	intron	3	11	549	44	63	38	7	9	3.75321	4.35664	3.12472	0.318006	0.409942	3.74486	0.363974	10.2888
4624	ENSMUSG00000097156.7:intron0003W00550	chr3	88218027	88218127	+	ENSMUSG00000097156.7	Gm3764	lincRNA	intron	3	11	550	66	101	51	9	11	5.62981	6.98446	4.1937	0.408865	0.50104	5.60266	0.454952	12.3148
4625	ENSMUSG00000097156.7:intron0003W00551	chr3	88218047	88218147	+	ENSMUSG00000097156.7	Gm3764	lincRNA	intron	3	11	551	84	140	63	10	14	7.16522	9.68143	5.18045	0.454294	0.637687	7.34237	0.54599	13.4478
4626	ENSMUSG00000097156.7:intron0003W00552	chr3	88218067	88218167	+	ENSMUSG00000097156.7	Gm3764	lincRNA	intron	3	11	552	85	136	65	8	14	7.25052	9.40482	5.34491	0.363435	0.637687	7.33342	0.500561	14.6504
4627	ENSMUSG00000097156.7:intron0003W00553	chr3	88218087	88218187	+	ENSMUSG00000097156.7	Gm3764	lincRNA	intron	3	11	553	64	107	43	4	11	5.45921	7.39938	3.53586	0.181718	0.50104	5.46482	0.341379	16.0081
4628	ENSMUSG00000097156.7:intron0003W00554	chr3	88218107	88218207	+	ENSMUSG00000097156.7	Gm3764	lincRNA	intron	3	11	554	51	93	37	4	10	4.35031	6.43123	3.04249	0.181718	0.455491	4.60801	0.318604	14.4631
4629	ENSMUSG00000097156.7:intron0003W00555	chr3	88218127	88218227	+	ENSMUSG00000097156.7	Gm3764	lincRNA	intron	3	11	555	33	59	33	2	8	2.81491	4.08003	2.71357	0.0908588	0.364392	3.20284	0.227626	14.0706
4630	ENSMUSG00000097156.7:intron0003W00556	chr3	88218147	88218247	+	ENSMUSG00000097156.7	Gm3764	lincRNA	intron	3	11	556	135	151	110	24	32	11.5155	10.4421	9.04524	1.09031	1.45757	10.3343	1.27394	8.11209
4631	ENSMUSG00000097156.7:intron0003W00557	chr3	88218167	88218267	+	ENSMUSG00000097156.7	Gm3764	lincRNA	intron	3	11	557	153	174	123	30	36	13.0509	12.0326	10.1142	1.36288	1.63977	11.7326	1.50132	7.81483
4632	ENSMUSG00000097156.7:intron0003W00558	chr3	88218187	88218287	+	ENSMUSG00000097156.7	Gm3764	lincRNA	intron	3	11	558	166	192	135	36	39	14.1598	13.2774	11.101	1.63546	1.77641	12.8461	1.70594	7.53022
4633	ENSMUSG00000097156.7:intron0003W00559	chr3	88218207	88218307	+	ENSMUSG00000097156.7	Gm3764	lincRNA	intron	3	11	559	164	194	131	39	39	13.9892	13.4157	10.7721	1.77175	1.77641	12.7257	1.77408	7.1731
4634	ENSMUSG00000097156.7:intron0003W00560	chr3	88218227	88218327	+	ENSMUSG00000097156.7	Gm3764	lincRNA	intron	3	11	560	181	216	147	48	45	15.4393	14.9371	12.0877	2.18061	2.04971	14.1547	2.11516	6.69203
4635	ENSMUSG00000097156.7:intron0003W00561	chr3	88218247	88218347	+	ENSMUSG00000097156.7	Gm3764	lincRNA	intron	3	11	561	73	100	67	28	22	6.22692	6.91531	5.50937	1.27202	1.00208	6.2172	1.13705	5.46782
4636	ENSMUSG00000097156.7:intron0003W00562	chr3	88218267	88218367	+	ENSMUSG00000097156.7	Gm3764	lincRNA	intron	3	11	562	59	82	57	22	18	5.03271	5.67055	4.68708	0.999447	0.819883	5.13011	0.909665	5.63956
4637	ENSMUSG00000097156.7:intron0003W00563	chr3	88218287	88218387	+	ENSMUSG00000097156.7	Gm3764	lincRNA	intron	3	11	563	49	69	55	19	16	4.17971	4.77156	4.52262	0.863159	0.728785	4.4913	0.795972	5.64253
4638	ENSMUSG00000097156.7:intron0003W00564	chr3	88218307	88218407	+	ENSMUSG00000097156.7	Gm3764	lincRNA	intron	3	11	564	64	87	73	25	16	5.45921	6.01632	6.00275	1.13574	0.728785	5.82609	0.93226	6.24943
4639	ENSMUSG00000097156.7:intron0003W00565	chr3	88218327	88218427	+	ENSMUSG00000097156.7	Gm3764	lincRNA	intron	3	11	565	68	102	83	22	18	5.80042	7.05361	6.82504	0.999447	0.819883	6.55969	0.909665	7.2111
4640	ENSMUSG00000097156.7:intron0003W00566	chr3	88218347	88218447	+	ENSMUSG00000097156.7	Gm3764	lincRNA	intron	3	11	566	100	144	117	35	24	8.53002	9.95804	9.62084	1.59003	1.09318	9.36963	1.3416	6.98391
4641	ENSMUSG00000097156.7:intron0003W00567	chr3	88218367	88218467	+	ENSMUSG00000097156.7	Gm3764	lincRNA	intron	3	11	567	100	139	120	37	26	8.53002	9.61227	9.86753	1.68089	1.18428	9.33661	1.43258	6.51733
4642	ENSMUSG00000097156.7:intron0003W00568	chr3	88218387	88218487	+	ENSMUSG00000097156.7	Gm3764	lincRNA	intron	3	11	568	115	143	129	39	31	9.80953	9.88889	10.6076	1.77175	1.41202	10.102	1.59188	6.34594
4643	ENSMUSG00000097156.7:intron0003W00569	chr3	88218407	88218507	+	ENSMUSG00000097156.7	Gm3764	lincRNA	intron	3	11	569	107	132	121	33	30	9.12712	9.1282	9.94976	1.49917	1.36647	9.4017	1.43282	6.56167
4644	ENSMUSG00000097156.7:intron0003W00570	chr3	88218427	88218527	+	ENSMUSG00000097156.7	Gm3764	lincRNA	intron	3	11	570	130	130	139	37	28	11.089	8.9899	11.4299	1.68089	1.27537	10.5029	1.47813	7.10555
4645	ENSMUSG00000097156.7:intron0003W00571	chr3	88218447	88218547	+	ENSMUSG00000097156.7	Gm3764	lincRNA	intron	3	11	571	111	90	114	21	22	9.46832	6.22378	9.37415	0.954017	1.00208	8.35542	0.978048	8.54295
4646	ENSMUSG00000097156.7:intron0003W00572	chr3	88218467	88218567	+	ENSMUSG00000097156.7	Gm3764	lincRNA	intron	3	11	572	119	114	117	25	23	10.1507	7.88345	9.62084	1.13574	1.04763	9.21834	1.09168	8.44416
4647	ENSMUSG00000097156.7:intron0003W00573	chr3	88218487	88218587	+	ENSMUSG00000097156.7	Gm3764	lincRNA	intron	3	11	573	106	109	105	25	21	9.04182	7.53768	8.63409	1.13574	0.95653	8.40453	1.04613	8.03391
4648	ENSMUSG00000097156.7:intron0003W00574	chr3	88218507	88218607	+	ENSMUSG00000097156.7	Gm3764	lincRNA	intron	3	11	574	99	102	93	26	22	8.44472	7.05361	7.64734	1.18116	1.00208	7.71522	1.09162	7.06767
4649	ENSMUSG00000097156.7:intron0003W00575	chr3	88218527	88218627	+	ENSMUSG00000097156.7	Gm3764	lincRNA	intron	3	11	575	65	82	45	18	20	5.54451	5.67055	3.70032	0.817729	0.910981	4.9718	0.864355	5.75203
4650	ENSMUSG00000097156.7:intron0003W00576	chr3	88218547	88218647	+	ENSMUSG00000097156.7	Gm3764	lincRNA	intron	3	11	576	44	67	35	17	18	3.75321	4.63325	2.87803	0.7723	0.819883	3.75483	0.796091	4.71658
4651	ENSMUSG00000097156.7:intron0003W00577	chr3	88218567	88218667	+	ENSMUSG00000097156.7	Gm3764	lincRNA	intron	3	11	577	39	53	29	14	19	3.32671	3.66511	2.38465	0.636012	0.865432	3.12549	0.750722	4.16331
4652	ENSMUSG00000097156.7:intron0003W00578	chr3	88218587	88218687	+	ENSMUSG00000097156.7	Gm3764	lincRNA	intron	3	11	578	38	52	30	10	16	3.24141	3.59596	2.46688	0.454294	0.728785	3.10142	0.591539	5.24296
4653	ENSMUSG00000097156.7:intron0003W00579	chr3	88218607	88218707	+	ENSMUSG00000097156.7	Gm3764	lincRNA	intron	3	11	579	46	61	46	11	18	3.92381	4.21834	3.78255	0.499723	0.819883	3.9749	0.659803	6.02437
4654	ENSMUSG00000097156.7:intron0003W00580	chr3	88218627	88218727	+	ENSMUSG00000097156.7	Gm3764	lincRNA	intron	3	11	580	44	65	54	12	17	3.75321	4.49495	4.44039	0.545153	0.774334	4.22952	0.659743	6.41085
4655	ENSMUSG00000097156.7:intron0003W00581	chr3	88218647	88218747	+	ENSMUSG00000097156.7	Gm3764	lincRNA	intron	3	11	581	60	109	70	24	25	5.11801	7.53768	5.75606	1.09031	1.13873	6.13725	1.11452	5.50665
4656	ENSMUSG00000097156.7:intron0003W00582	chr3	88218667	88218767	+	ENSMUSG00000097156.7	Gm3764	lincRNA	intron	3	11	582	56	101	67	22	21	4.77681	6.98446	5.50937	0.999447	0.95653	5.75688	0.977989	5.88645
4657	ENSMUSG00000097156.7:intron0003W00583	chr3	88218687	88218787	+	ENSMUSG00000097156.7	Gm3764	lincRNA	intron	3	11	583	74	109	71	35	26	6.31222	7.53768	5.83829	1.59003	1.18428	6.56273	1.38715	4.73108
4658	ENSMUSG00000097156.7:intron0003W00584	chr3	88218707	88218807	+	ENSMUSG00000097156.7	Gm3764	lincRNA	intron	3	11	584	88	107	86	35	29	7.50642	7.39938	7.07173	1.59003	1.32092	7.32584	1.45548	5.0333
4659	ENSMUSG00000097156.7:intron0003W00585	chr3	88218727	88218827	+	ENSMUSG00000097156.7	Gm3764	lincRNA	intron	3	11	585	82	92	78	33	28	6.99462	6.36208	6.41389	1.49917	1.27537	6.5902	1.38727	4.75047
4660	ENSMUSG00000097156.7:intron0003W00586	chr3	88218747	88218847	+	ENSMUSG00000097156.7	Gm3764	lincRNA	intron	3	11	586	75	58	68	27	18	6.39752	4.01088	5.5916	1.22659	0.819883	5.33333	1.02324	5.21221
4661	ENSMUSG00000097156.7:intron0003W00587	chr3	88218767	88218867	+	ENSMUSG00000097156.7	Gm3764	lincRNA	intron	3	11	587	89	70	80	27	23	7.59172	4.84071	6.57835	1.22659	1.04763	6.33693	1.13711	5.57283
4662	ENSMUSG00000097156.7:intron0003W00588	chr3	88218787	88218887	+	ENSMUSG00000097156.7	Gm3764	lincRNA	intron	3	11	588	73	73	74	17	17	6.22692	5.04817	6.08498	0.7723	0.774334	5.78669	0.773317	7.48295
4663	ENSMUSG00000097156.7:intron0003W00589	chr3	88218807	88218907	+	ENSMUSG00000097156.7	Gm3764	lincRNA	intron	3	11	589	66	76	57	19	16	5.62981	5.25563	4.68708	0.863159	0.728785	5.19084	0.795972	6.52139
4664	ENSMUSG00000097156.7:intron0003W00590	chr3	88218827	88218927	+	ENSMUSG00000097156.7	Gm3764	lincRNA	intron	3	11	590	65	83	57	20	18	5.54451	5.7397	4.68708	0.908588	0.819883	5.32376	0.864236	6.16009
4665	ENSMUSG00000097156.7:intron0003W00591	chr3	88218847	88218947	+	ENSMUSG00000097156.7	Gm3764	lincRNA	intron	3	11	591	60	79	48	14	25	5.11801	5.46309	3.94701	0.636012	1.13873	4.84271	0.887369	5.45737
4666	ENSMUSG00000097156.7:intron0003W00592	chr3	88218867	88218967	+	ENSMUSG00000097156.7	Gm3764	lincRNA	intron	3	11	592	44	65	37	15	22	3.75321	4.49495	3.04249	0.681441	1.00208	3.76355	0.84176	4.47105
4667	ENSMUSG00000097156.7:intron0003W00593	chr3	88218887	88218987	+	ENSMUSG00000097156.7	Gm3764	lincRNA	intron	3	11	593	34	46	31	11	20	2.90021	3.18104	2.54911	0.499723	0.910981	2.87679	0.705352	4.07851
4668	ENSMUSG00000097156.7:intron0003W00594	chr3	88218907	88219007	+	ENSMUSG00000097156.7	Gm3764	lincRNA	intron	3	11	594	15	29	14	5	13	1.2795	2.00544	1.15121	0.227147	0.592138	1.47872	0.409642	3.60978
4669	ENSMUSG00000097156.7:intron0003W00598	chr3	88218987	88219087	+	ENSMUSG00000097156.7	Gm3764	lincRNA	intron	3	11	598	12	13	17	2	3	1.0236	0.89899	1.3979	0.0908588	0.136647	1.10683	0.113753	9.73012
4670	ENSMUSG00000097156.7:intron0003W00599	chr3	88219007	88219107	+	ENSMUSG00000097156.7	Gm3764	lincRNA	intron	3	11	599	22	25	28	2	4	1.8766	1.72883	2.30242	0.0908588	0.182196	1.96928	0.136528	14.4241
4671	ENSMUSG00000097156.7:intron0003W00600	chr3	88219027	88219127	+	ENSMUSG00000097156.7	Gm3764	lincRNA	intron	3	11	600	30	34	28	2	5	2.55901	2.3512	2.30242	0.0908588	0.227745	2.40421	0.159302	15.0922
4672	ENSMUSG00000097156.7:intron0003W00601	chr3	88219047	88219147	+	ENSMUSG00000097156.7	Gm3764	lincRNA	intron	3	11	601	57	68	52	4	11	4.86211	4.70241	4.27593	0.181718	0.50104	4.61348	0.341379	13.5143
4673	ENSMUSG00000097156.7:intron0003W00602	chr3	88219067	88219167	+	ENSMUSG00000097156.7	Gm3764	lincRNA	intron	3	11	602	61	80	57	6	14	5.20331	5.53224	4.68708	0.272576	0.637687	5.14088	0.455132	11.2954
4674	ENSMUSG00000097156.7:intron0003W00603	chr3	88219087	88219187	+	ENSMUSG00000097156.7	Gm3764	lincRNA	intron	3	11	603	77	90	60	8	16	6.56812	6.22378	4.93376	0.363435	0.728785	5.90855	0.54611	10.8193
4675	ENSMUSG00000097156.7:intron0003W00604	chr3	88219107	88219207	+	ENSMUSG00000097156.7	Gm3764	lincRNA	intron	3	11	604	106	113	73	9	21	9.04182	7.8143	6.00275	0.408865	0.95653	7.61962	0.682697	11.1611
4676	ENSMUSG00000097156.7:intron0003W00605	chr3	88219127	88219227	+	ENSMUSG00000097156.7	Gm3764	lincRNA	intron	3	11	605	112	116	86	12	22	9.55362	8.02175	7.07173	0.545153	1.00208	8.2157	0.773616	10.6199
4677	ENSMUSG00000097156.7:intron0003W00606	chr3	88219147	88219247	+	ENSMUSG00000097156.7	Gm3764	lincRNA	intron	3	11	606	89	87	66	10	16	7.59172	6.01632	5.42714	0.454294	0.728785	6.34506	0.591539	10.7263
4678	ENSMUSG00000097156.7:intron0003W00607	chr3	88219167	88219267	+	ENSMUSG00000097156.7	Gm3764	lincRNA	intron	3	11	607	97	110	76	10	17	8.27412	7.60684	6.24944	0.454294	0.774334	7.3768	0.614314	12.0082
4679	ENSMUSG00000097156.7:intron0003W00608	chr3	88219187	88219287	+	ENSMUSG00000097156.7	Gm3764	lincRNA	intron	3	11	608	84	101	69	8	15	7.16522	6.98446	5.67383	0.363435	0.683236	6.60784	0.523336	12.6264
4680	ENSMUSG00000097156.7:intron0003W00609	chr3	88219207	88219307	+	ENSMUSG00000097156.7	Gm3764	lincRNA	intron	3	11	609	65	71	65	8	10	5.54451	4.90987	5.34491	0.363435	0.455491	5.26643	0.409463	12.8618
4681	ENSMUSG00000097156.7:intron0003W00610	chr3	88219227	88219327	+	ENSMUSG00000097156.7	Gm3764	lincRNA	intron	3	11	610	77	73	69	6	11	6.56812	5.04817	5.67383	0.272576	0.50104	5.76337	0.386808	14.8998
4682	ENSMUSG00000097156.7:intron0003W00611	chr3	88219247	88219347	+	ENSMUSG00000097156.7	Gm3764	lincRNA	intron	3	11	611	95	89	87	10	10	8.10352	6.15462	7.15396	0.454294	0.455491	7.13737	0.454892	15.6902
4683	ENSMUSG00000097156.7:intron0003W00612	chr3	88219267	88219367	+	ENSMUSG00000097156.7	Gm3764	lincRNA	intron	3	11	612	85	67	77	8	7	7.25052	4.63325	6.33166	0.363435	0.318843	6.07181	0.341139	17.7986
4684	ENSMUSG00000097156.7:intron0003W00613	chr3	88219287	88219387	+	ENSMUSG00000097156.7	Gm3764	lincRNA	intron	3	11	613	89	70	83	10	9	7.59172	4.84071	6.82504	0.454294	0.409942	6.41916	0.432118	14.8551
4685	ENSMUSG00000097156.7:intron0003W00614	chr3	88219307	88219407	+	ENSMUSG00000097156.7	Gm3764	lincRNA	intron	3	11	614	80	77	76	9	9	6.82402	5.32479	6.24944	0.408865	0.409942	6.13275	0.409403	14.9797
4686	ENSMUSG00000097156.7:intron0003W00615	chr3	88219327	88219427	+	ENSMUSG00000097156.7	Gm3764	lincRNA	intron	3	11	615	56	67	62	9	8	4.77681	4.63325	5.09822	0.408865	0.364392	4.8361	0.386629	12.5084
4687	ENSMUSG00000097156.7:intron0003W00616	chr3	88219347	88219447	+	ENSMUSG00000097156.7	Gm3764	lincRNA	intron	3	11	616	50	60	52	6	10	4.26501	4.14918	4.27593	0.272576	0.455491	4.23004	0.364034	11.6199
4688	ENSMUSG00000097156.7:intron0003W00617	chr3	88219367	88219467	+	ENSMUSG00000097156.7	Gm3764	lincRNA	intron	3	11	617	95	93	105	14	15	8.10352	6.43123	8.63409	0.636012	0.683236	7.72295	0.659624	11.7081
4689	ENSMUSG00000097156.7:intron0003W00618	chr3	88219387	88219487	+	ENSMUSG00000097156.7	Gm3764	lincRNA	intron	3	11	618	106	99	114	16	18	9.04182	6.84615	9.37415	0.72687	0.819883	8.42071	0.773377	10.8882
4690	ENSMUSG00000097156.7:intron0003W00619	chr3	88219407	88219507	+	ENSMUSG00000097156.7	Gm3764	lincRNA	intron	3	11	619	115	104	113	24	22	9.80953	7.19192	9.29192	1.09031	1.00208	8.76446	1.04619	8.37748
4691	ENSMUSG00000097156.7:intron0003W00620	chr3	88219427	88219527	+	ENSMUSG00000097156.7	Gm3764	lincRNA	intron	3	11	620	128	115	121	27	22	10.9184	7.9526	9.94976	1.22659	1.00208	9.60693	1.11434	8.62121
4692	ENSMUSG00000097156.7:intron0003W00621	chr3	88219447	88219547	+	ENSMUSG00000097156.7	Gm3764	lincRNA	intron	3	11	621	122	108	116	30	20	10.4066	7.46853	9.53861	1.36288	0.910981	9.13792	1.13693	8.03735
4693	ENSMUSG00000097156.7:intron0003W00622	chr3	88219467	88219567	+	ENSMUSG00000097156.7	Gm3764	lincRNA	intron	3	11	622	77	77	59	22	16	6.56812	5.32479	4.85154	0.999447	0.728785	5.58148	0.864116	6.45918
4694	ENSMUSG00000097156.7:intron0003W00623	chr3	88219487	88219587	+	ENSMUSG00000097156.7	Gm3764	lincRNA	intron	3	11	623	62	75	53	22	17	5.28861	5.18648	4.35816	0.999447	0.774334	4.94442	0.88689	5.575
4695	ENSMUSG00000097156.7:intron0003W00624	chr3	88219507	88219607	+	ENSMUSG00000097156.7	Gm3764	lincRNA	intron	3	11	624	51	68	46	14	15	4.35031	4.70241	3.78255	0.636012	0.683236	4.27842	0.659624	6.48616
4696	ENSMUSG00000097156.7:intron0003W00625	chr3	88219527	88219627	+	ENSMUSG00000097156.7	Gm3764	lincRNA	intron	3	11	625	49	67	43	10	19	4.17971	4.63325	3.53586	0.454294	0.865432	4.11628	0.659863	6.23808
4697	ENSMUSG00000097156.7:intron0003W00626	chr3	88219547	88219647	+	ENSMUSG00000097156.7	Gm3764	lincRNA	intron	3	11	626	62	91	55	14	21	5.28861	6.29293	4.52262	0.636012	0.95653	5.36805	0.796271	6.74149
4698	ENSMUSG00000097156.7:intron0003W00627	chr3	88219567	88219667	+	ENSMUSG00000097156.7	Gm3764	lincRNA	intron	3	11	627	86	115	77	21	25	7.33582	7.9526	6.33166	0.954017	1.13873	7.2067	1.04637	6.88732
4699	ENSMUSG00000097156.7:intron0003W00628	chr3	88219587	88219687	+	ENSMUSG00000097156.7	Gm3764	lincRNA	intron	3	11	628	118	148	114	22	25	10.0654	10.2347	9.37415	0.999447	1.13873	9.89141	1.06909	9.25221
4700	ENSMUSG00000097156.7:intron0003W00629	chr3	88219607	88219707	+	ENSMUSG00000097156.7	Gm3764	lincRNA	intron	3	11	629	131	158	128	21	25	11.1743	10.9262	10.5254	0.954017	1.13873	10.8753	1.04637	10.3933
4701	ENSMUSG00000097156.7:intron0003W00630	chr3	88219627	88219727	+	ENSMUSG00000097156.7	Gm3764	lincRNA	intron	3	11	630	134	171	131	26	22	11.4302	11.8252	10.7721	1.18116	1.00208	11.3425	1.09162	10.3905
4702	ENSMUSG00000097156.7:intron0003W00631	chr3	88219647	88219747	+	ENSMUSG00000097156.7	Gm3764	lincRNA	intron	3	11	631	124	149	120	18	22	10.5772	10.3038	9.86753	0.817729	1.00208	10.2495	0.909904	11.2644
4703	ENSMUSG00000097156.7:intron0003W00632	chr3	88219667	88219767	+	ENSMUSG00000097156.7	Gm3764	lincRNA	intron	3	11	632	96	118	95	11	18	8.18882	8.16006	7.81179	0.499723	0.819883	8.05356	0.659803	12.206
4704	ENSMUSG00000097156.7:intron0003W00633	chr3	88219687	88219787	+	ENSMUSG00000097156.7	Gm3764	lincRNA	intron	3	11	633	77	90	71	7	14	6.56812	6.22378	5.83829	0.318006	0.637687	6.21006	0.477846	12.9959
4705	ENSMUSG00000097156.7:intron0003W00634	chr3	88219707	88219807	+	ENSMUSG00000097156.7	Gm3764	lincRNA	intron	3	11	634	70	84	61	10	14	5.97102	5.80886	5.01599	0.454294	0.637687	5.59862	0.54599	10.2541
4706	ENSMUSG00000097156.7:intron0003W00635	chr3	88219727	88219827	+	ENSMUSG00000097156.7	Gm3764	lincRNA	intron	3	11	635	63	70	61	6	12	5.37391	4.84071	5.01599	0.272576	0.546589	5.07687	0.409583	12.3952
4707	ENSMUSG00000097156.7:intron0003W00636	chr3	88219747	88219847	+	ENSMUSG00000097156.7	Gm3764	lincRNA	intron	3	11	636	58	67	56	7	9	4.94741	4.63325	4.60485	0.318006	0.409942	4.7285	0.363974	12.9913
4708	ENSMUSG00000097156.7:intron0003W00637	chr3	88219767	88219867	+	ENSMUSG00000097156.7	Gm3764	lincRNA	intron	3	11	637	59	75	62	9	12	5.03271	5.18648	5.09822	0.408865	0.546589	5.10581	0.477727	10.6877
4709	ENSMUSG00000097156.7:intron0003W00638	chr3	88219787	88219887	+	ENSMUSG00000097156.7	Gm3764	lincRNA	intron	3	11	638	47	59	44	10	10	4.00911	4.08003	3.61809	0.454294	0.455491	3.90241	0.454892	8.57876
4710	ENSMUSG00000097156.7:intron0003W00639	chr3	88219807	88219907	+	ENSMUSG00000097156.7	Gm3764	lincRNA	intron	3	11	639	40	51	42	9	10	3.41201	3.52681	3.45364	0.408865	0.455491	3.46415	0.432178	8.01557
4711	ENSMUSG00000097156.7:intron0003W00640	chr3	88219827	88219927	+	ENSMUSG00000097156.7	Gm3764	lincRNA	intron	3	11	640	41	58	45	9	16	3.49731	4.01088	3.70032	0.408865	0.728785	3.73617	0.568825	6.56823
4712	ENSMUSG00000097156.7:intron0003W00641	chr3	88219847	88219947	+	ENSMUSG00000097156.7	Gm3764	lincRNA	intron	3	11	641	46	75	56	13	21	3.92381	5.18648	4.60485	0.590582	0.95653	4.57171	0.773556	5.90999
4713	ENSMUSG00000097156.7:intron0003W00642	chr3	88219867	88219967	+	ENSMUSG00000097156.7	Gm3764	lincRNA	intron	3	11	642	67	85	68	18	24	5.71511	5.87801	5.5916	0.817729	1.09318	5.72824	0.955453	5.99531
4714	ENSMUSG00000097156.7:intron0003W00643	chr3	88219887	88219987	+	ENSMUSG00000097156.7	Gm3764	lincRNA	intron	3	11	643	86	112	98	28	29	7.33582	7.74514	8.05848	1.27202	1.32092	7.71315	1.29647	5.94933
4715	ENSMUSG00000097156.7:intron0003W00644	chr3	88219907	88220007	+	ENSMUSG00000097156.7	Gm3764	lincRNA	intron	3	11	644	102	127	111	27	28	8.70062	8.78244	9.12746	1.22659	1.27537	8.87018	1.25098	7.09056
4716	ENSMUSG00000097156.7:intron0003W00645	chr3	88219927	88220027	+	ENSMUSG00000097156.7	Gm3764	lincRNA	intron	3	11	645	102	127	108	27	27	8.70062	8.78244	8.88078	1.22659	1.22982	8.78795	1.22821	7.15509
4717	ENSMUSG00000097156.7:intron0003W00646	chr3	88219947	88220047	+	ENSMUSG00000097156.7	Gm3764	lincRNA	intron	3	11	646	106	127	116	29	28	9.04182	8.78244	9.53861	1.31745	1.27537	9.12096	1.29641	7.03553
4718	ENSMUSG00000097156.7:intron0003W00647	chr3	88219967	88220067	+	ENSMUSG00000097156.7	Gm3764	lincRNA	intron	3	11	647	97	114	108	23	21	8.27412	7.88345	8.88078	1.04488	0.95653	8.34612	1.0007	8.34025
4719	ENSMUSG00000097156.7:intron0003W00648	chr3	88219987	88220087	+	ENSMUSG00000097156.7	Gm3764	lincRNA	intron	3	11	648	91	99	87	15	21	7.76232	6.84615	7.15396	0.681441	0.95653	7.25414	0.818986	8.85747
4720	ENSMUSG00000097156.7:intron0003W00649	chr3	88220007	88220107	+	ENSMUSG00000097156.7	Gm3764	lincRNA	intron	3	11	649	80	100	82	18	24	6.82402	6.91531	6.74281	0.817729	1.09318	6.82738	0.955453	7.1457
4721	ENSMUSG00000097156.7:intron0003W00650	chr3	88220027	88220127	+	ENSMUSG00000097156.7	Gm3764	lincRNA	intron	3	11	650	89	96	78	21	21	7.59172	6.63869	6.41389	0.954017	0.95653	6.88144	0.955274	7.20363
4722	ENSMUSG00000097156.7:intron0003W00651	chr3	88220047	88220147	+	ENSMUSG00000097156.7	Gm3764	lincRNA	intron	3	11	651	95	100	78	22	20	8.10352	6.91531	6.41389	0.999447	0.910981	7.14424	0.955214	7.4792
4723	ENSMUSG00000097156.7:intron0003W00652	chr3	88220067	88220167	+	ENSMUSG00000097156.7	Gm3764	lincRNA	intron	3	11	652	98	103	86	25	22	8.35942	7.12276	7.07173	1.13574	1.00208	7.51797	1.06891	7.03333
4724	ENSMUSG00000097156.7:intron0003W00653	chr3	88220087	88220187	+	ENSMUSG00000097156.7	Gm3764	lincRNA	intron	3	11	653	105	103	112	27	21	8.95652	7.12276	9.20969	1.22659	0.95653	8.42966	1.09156	7.72257
4725	ENSMUSG00000097156.7:intron0003W00654	chr3	88220107	88220207	+	ENSMUSG00000097156.7	Gm3764	lincRNA	intron	3	11	654	125	114	134	27	25	10.6625	7.88345	11.0187	1.22659	1.13873	9.85491	1.18266	8.33283
4726	ENSMUSG00000097156.7:intron0003W00655	chr3	88220127	88220227	+	ENSMUSG00000097156.7	Gm3764	lincRNA	intron	3	11	655	123	124	143	30	28	10.4919	8.57498	11.7588	1.36288	1.27537	10.2752	1.31913	7.78942
4727	ENSMUSG00000097156.7:intron0003W00656	chr3	88220147	88220247	+	ENSMUSG00000097156.7	Gm3764	lincRNA	intron	3	11	656	120	116	148	26	30	10.236	8.02175	12.17	1.18116	1.36647	10.1426	1.27382	7.96234
4728	ENSMUSG00000097156.7:intron0003W00657	chr3	88220167	88220267	+	ENSMUSG00000097156.7	Gm3764	lincRNA	intron	3	11	657	111	112	133	23	29	9.46832	7.74514	10.9365	1.04488	1.32092	9.38333	1.1829	7.93248
4729	ENSMUSG00000097156.7:intron0003W00658	chr3	88220187	88220287	+	ENSMUSG00000097156.7	Gm3764	lincRNA	intron	3	11	658	92	109	108	24	33	7.84762	7.53768	8.88078	1.09031	1.50312	8.08869	1.29671	6.23785
4730	ENSMUSG00000097156.7:intron0003W00659	chr3	88220207	88220307	+	ENSMUSG00000097156.7	Gm3764	lincRNA	intron	3	11	659	67	85	79	20	27	5.71511	5.87801	6.49612	0.908588	1.22982	6.02975	1.06921	5.63946
4731	ENSMUSG00000097156.7:intron0003W00660	chr3	88220227	88220327	+	ENSMUSG00000097156.7	Gm3764	lincRNA	intron	3	11	660	71	86	79	17	29	6.05632	5.94716	6.49612	0.7723	1.32092	6.16653	1.04661	5.8919
4732	ENSMUSG00000097156.7:intron0003W00661	chr3	88220247	88220347	+	ENSMUSG00000097156.7	Gm3764	lincRNA	intron	3	11	661	66	72	65	20	29	5.62981	4.97902	5.34491	0.908588	1.32092	5.31792	1.11476	4.77048
4733	ENSMUSG00000097156.7:intron0003W00662	chr3	88220267	88220367	+	ENSMUSG00000097156.7	Gm3764	lincRNA	intron	3	11	662	59	66	64	20	29	5.03271	4.5641	5.26268	0.908588	1.32092	4.95317	1.11476	4.44328
4734	ENSMUSG00000097156.7:intron0003W00663	chr3	88220287	88220387	+	ENSMUSG00000097156.7	Gm3764	lincRNA	intron	3	11	663	66	71	64	17	27	5.62981	4.90987	5.26268	0.7723	1.22982	5.26745	1.00106	5.26187
4735	ENSMUSG00000097156.7:intron0003W00664	chr3	88220307	88220407	+	ENSMUSG00000097156.7	Gm3764	lincRNA	intron	3	11	664	76	81	89	23	29	6.48282	5.6014	7.31842	1.04488	1.32092	6.46754	1.1829	5.46753
4736	ENSMUSG00000097156.7:intron0003W00665	chr3	88220327	88220427	+	ENSMUSG00000097156.7	Gm3764	lincRNA	intron	3	11	665	93	91	113	27	27	7.93292	6.29293	9.29192	1.22659	1.22982	7.83926	1.22821	6.38267
4737	ENSMUSG00000097156.7:intron0003W00666	chr3	88220347	88220447	+	ENSMUSG00000097156.7	Gm3764	lincRNA	intron	3	11	666	91	99	117	22	21	7.76232	6.84615	9.62084	0.999447	0.95653	8.07644	0.977989	8.25821
4738	ENSMUSG00000097156.7:intron0003W00667	chr3	88220367	88220467	+	ENSMUSG00000097156.7	Gm3764	lincRNA	intron	3	11	667	95	102	119	22	21	8.10352	7.05361	9.7853	0.999447	0.95653	8.31414	0.977989	8.50127
4739	ENSMUSG00000097156.7:intron0003W00668	chr3	88220387	88220487	+	ENSMUSG00000097156.7	Gm3764	lincRNA	intron	3	11	668	83	96	110	21	15	7.07992	6.63869	9.04524	0.954017	0.683236	7.58795	0.818627	9.26912
4740	ENSMUSG00000097156.7:intron0003W00669	chr3	88220407	88220507	+	ENSMUSG00000097156.7	Gm3764	lincRNA	intron	3	11	669	81	97	90	19	19	6.90932	6.70785	7.40065	0.863159	0.865432	7.00594	0.864295	8.10595
4741	ENSMUSG00000097156.7:intron0003W00670	chr3	88220427	88220527	+	ENSMUSG00000097156.7	Gm3764	lincRNA	intron	3	11	670	46	67	55	12	15	3.92381	4.63325	4.52262	0.545153	0.683236	4.35989	0.614194	7.09856
4742	ENSMUSG00000097156.7:intron0003W00671	chr3	88220447	88220547	+	ENSMUSG00000097156.7	Gm3764	lincRNA	intron	3	11	671	45	58	45	12	17	3.83851	4.01088	3.70032	0.545153	0.774334	3.8499	0.659743	5.83546
4743	ENSMUSG00000097156.7:intron0003W00672	chr3	88220467	88220567	+	ENSMUSG00000097156.7	Gm3764	lincRNA	intron	3	11	672	50	63	50	15	18	4.26501	4.35664	4.11147	0.681441	0.819883	4.24437	0.750662	5.65418
4744	ENSMUSG00000097156.7:intron0003W00673	chr3	88220487	88220587	+	ENSMUSG00000097156.7	Gm3764	lincRNA	intron	3	11	673	55	67	44	15	19	4.69151	4.63325	3.61809	0.681441	0.865432	4.31429	0.773437	5.57807
4745	ENSMUSG00000097156.7:intron0003W00674	chr3	88220507	88220607	+	ENSMUSG00000097156.7	Gm3764	lincRNA	intron	3	11	674	44	52	37	15	13	3.75321	3.59596	3.04249	0.681441	0.592138	3.46389	0.636789	5.43961
4746	ENSMUSG00000097156.7:intron0003W00675	chr3	88220527	88220627	+	ENSMUSG00000097156.7	Gm3764	lincRNA	intron	3	11	675	43	60	35	16	13	3.66791	4.14918	2.87803	0.72687	0.592138	3.56504	0.659504	5.40564
4747	ENSMUSG00000097156.7:intron0003W00676	chr3	88220547	88220647	+	ENSMUSG00000097156.7	Gm3764	lincRNA	intron	3	11	676	38	62	35	17	12	3.24141	4.28749	2.87803	0.7723	0.546589	3.46898	0.659444	5.26045
4748	ENSMUSG00000097156.7:intron0003W00677	chr3	88220567	88220667	+	ENSMUSG00000097156.7	Gm3764	lincRNA	intron	3	11	677	42	58	30	17	14	3.58261	4.01088	2.46688	0.7723	0.637687	3.35346	0.704993	4.75672
4749	ENSMUSG00000097156.7:intron0003W00678	chr3	88220587	88220687	+	ENSMUSG00000097156.7	Gm3764	lincRNA	intron	3	11	678	43	58	33	15	14	3.66791	4.01088	2.71357	0.681441	0.637687	3.46412	0.659564	5.25214
4750	ENSMUSG00000097156.7:intron0003W00679	chr3	88220607	88220707	+	ENSMUSG00000097156.7	Gm3764	lincRNA	intron	3	11	679	67	71	51	13	18	5.71511	4.90987	4.1937	0.590582	0.819883	4.93956	0.705233	7.00416
4751	ENSMUSG00000097156.7:intron0003W00680	chr3	88220627	88220727	+	ENSMUSG00000097156.7	Gm3764	lincRNA	intron	3	11	680	86	83	76	13	21	7.33582	5.7397	6.24944	0.590582	0.95653	6.44165	0.773556	8.32732
4752	ENSMUSG00000097156.7:intron0003W00681	chr3	88220647	88220747	+	ENSMUSG00000097156.7	Gm3764	lincRNA	intron	3	11	681	86	79	74	10	20	7.33582	5.46309	6.08498	0.454294	0.910981	6.29463	0.682638	9.22104
4753	ENSMUSG00000097156.7:intron0003W00682	chr3	88220667	88220767	+	ENSMUSG00000097156.7	Gm3764	lincRNA	intron	3	11	682	73	72	66	5	16	6.22692	4.97902	5.42714	0.227147	0.728785	5.54436	0.477966	11.5999
4754	ENSMUSG00000097156.7:intron0003W00683	chr3	88220687	88220787	+	ENSMUSG00000097156.7	Gm3764	lincRNA	intron	3	11	683	80	70	69	11	25	6.82402	4.84071	5.67383	0.499723	1.13873	5.77952	0.819225	7.05486
4755	ENSMUSG00000097156.7:intron0003W00684	chr3	88220707	88220807	+	ENSMUSG00000097156.7	Gm3764	lincRNA	intron	3	11	684	60	58	51	10	20	5.11801	4.01088	4.1937	0.454294	0.910981	4.44086	0.682638	6.50545
4756	ENSMUSG00000097156.7:intron0003W00685	chr3	88220727	88220827	+	ENSMUSG00000097156.7	Gm3764	lincRNA	intron	3	11	685	50	39	25	10	15	4.26501	2.69697	2.05574	0.454294	0.683236	3.00591	0.568765	5.28497
4757	ENSMUSG00000097156.7:intron0003W00686	chr3	88220747	88220847	+	ENSMUSG00000097156.7	Gm3764	lincRNA	intron	3	11	686	53	48	24	11	16	4.52091	3.31935	1.97351	0.499723	0.728785	3.27125	0.614254	5.32557
4758	ENSMUSG00000097156.7:intron0003W00687	chr3	88220767	88220867	+	ENSMUSG00000097156.7	Gm3764	lincRNA	intron	3	11	687	55	53	30	13	18	4.69151	3.66511	2.46688	0.590582	0.819883	3.60784	0.705233	5.11581
4759	ENSMUSG00000097156.7:intron0003W00688	chr3	88220787	88220887	+	ENSMUSG00000097156.7	Gm3764	lincRNA	intron	3	11	688	41	39	23	10	8	3.49731	2.69697	1.89128	0.454294	0.364392	2.69518	0.409343	6.58417
4760	ENSMUSG00000097156.7:intron0003W00689	chr3	88220807	88220907	+	ENSMUSG00000097156.7	Gm3764	lincRNA	intron	3	11	689	40	41	29	12	12	3.41201	2.83528	2.38465	0.545153	0.546589	2.87731	0.545871	5.27105
4761	ENSMUSG00000097156.7:intron0003W00690	chr3	88220827	88220927	+	ENSMUSG00000097156.7	Gm3764	lincRNA	intron	3	11	690	52	51	42	16	17	4.43561	3.52681	3.45364	0.72687	0.774334	3.80535	0.750602	5.06973
4762	ENSMUSG00000097156.7:intron0003W00691	chr3	88220847	88220947	+	ENSMUSG00000097156.7	Gm3764	lincRNA	intron	3	11	691	69	61	59	19	24	5.88572	4.21834	4.85154	0.863159	1.09318	4.9852	0.978168	5.09646
4763	ENSMUSG00000097156.7:intron0003W00692	chr3	88220867	88220955	+	ENSMUSG00000097156.7	Gm3764	lincRNA	intron	3	11	692	68	54	58	17	23	5.80042	3.73427	4.76931	0.7723	1.04763	4.768	0.909964	5.23976
4764	ENSMUSG00000097156.7:exon0004W00694	chr3	88220955	88221055	+	ENSMUSG00000097156.7	Gm3764	lincRNA	exon	4	12	694	60	41	52	14	17	5.11801	2.83528	4.27593	0.636012	0.774334	4.07641	0.705173	5.78072
4765	ENSMUSG00000097156.7:exon0004W00695	chr3	88220975	88221075	+	ENSMUSG00000097156.7	Gm3764	lincRNA	exon	4	12	695	56	37	35	16	19	4.77681	2.55866	2.87803	0.72687	0.865432	3.4045	0.796151	4.2762
4766	ENSMUSG00000097156.7:exon0004W00696	chr3	88220995	88221095	+	ENSMUSG00000097156.7	Gm3764	lincRNA	exon	4	12	696	101	65	57	29	28	8.61532	4.49495	4.68708	1.31745	1.27537	5.93245	1.29641	4.57605
4767	ENSMUSG00000097156.7:exon0004W00697	chr3	88221015	88221115	+	ENSMUSG00000097156.7	Gm3764	lincRNA	exon	4	12	697	112	85	69	35	36	9.55362	5.87801	5.67383	1.59003	1.63977	7.03515	1.6149	4.35641
4768	ENSMUSG00000097156.7:exon0004W00698	chr3	88221035	88221135	+	ENSMUSG00000097156.7	Gm3764	lincRNA	exon	4	12	698	130	131	91	47	56	11.089	9.05905	7.48288	2.13518	2.55075	9.21032	2.34296	3.93105
4769	ENSMUSG00000097156.7:exon0004W00699	chr3	88221055	88221155	+	ENSMUSG00000097156.7	Gm3764	lincRNA	exon	4	12	699	128	141	90	53	63	10.9184	9.75058	7.40065	2.40776	2.86959	9.35655	2.63867	3.54593
4770	ENSMUSG00000097156.7:exon0004W00700	chr3	88221075	88221175	+	ENSMUSG00000097156.7	Gm3764	lincRNA	exon	4	12	700	138	151	92	64	65	11.7714	10.4421	7.56511	2.90748	2.96069	9.92622	2.93409	3.38307
4771	ENSMUSG00000097156.7:exon0004W00701	chr3	88221095	88221195	+	ENSMUSG00000097156.7	Gm3764	lincRNA	exon	4	12	701	103	149	83	55	64	8.78592	10.3038	6.82504	2.49862	2.91514	8.63826	2.70688	3.19122
4772	ENSMUSG00000097156.7:exon0004W00702	chr3	88221115	88221215	+	ENSMUSG00000097156.7	Gm3764	lincRNA	exon	4	12	702	85	134	73	55	55	7.25052	9.26651	6.00275	2.49862	2.5052	7.50659	2.50191	3.00035
4773	ENSMUSG00000097156.7:exon0004W00703	chr3	88221135	88221235	+	ENSMUSG00000097156.7	Gm3764	lincRNA	exon	4	12	703	58	87	50	43	35	4.94741	6.01632	4.11147	1.95346	1.59422	5.02507	1.77384	2.83287
4774	ENSMUSG00000097156.7:exon0004W00704	chr3	88221155	88221255	+	ENSMUSG00000097156.7	Gm3764	lincRNA	exon	4	12	704	50	77	52	34	34	4.26501	5.32479	4.27593	1.5446	1.54867	4.62191	1.54663	2.98837
4775	ENSMUSG00000097156.7:exon0004W00705	chr3	88221175	88221275	+	ENSMUSG00000097156.7	Gm3764	lincRNA	exon	4	12	705	51	73	55	24	32	4.35031	5.04817	4.52262	1.09031	1.45757	4.64037	1.27394	3.64254
4776	ENSMUSG00000097156.7:exon0004W00706	chr3	88221195	88221295	+	ENSMUSG00000097156.7	Gm3764	lincRNA	exon	4	12	706	48	51	49	23	27	4.09441	3.52681	4.02924	1.04488	1.22982	3.88349	1.13735	3.4145
4777	ENSMUSG00000097156.7:exon0004W00707	chr3	88221215	88221315	+	ENSMUSG00000097156.7	Gm3764	lincRNA	exon	4	12	707	44	46	41	19	26	3.75321	3.18104	3.37141	0.863159	1.18428	3.43522	1.02372	3.35563
4778	ENSMUSG00000097156.7:exon0004W00708	chr3	88221235	88221335	+	ENSMUSG00000097156.7	Gm3764	lincRNA	exon	4	12	708	52	60	46	27	31	4.43561	4.14918	3.78255	1.22659	1.41202	4.12245	1.31931	3.12471
4779	ENSMUSG00000097156.7:exon0004W00709	chr3	88221255	88221355	+	ENSMUSG00000097156.7	Gm3764	lincRNA	exon	4	12	709	58	61	39	28	29	4.94741	4.21834	3.20695	1.27202	1.32092	4.12423	1.29647	3.18112
4780	ENSMUSG00000097156.7:exon0004W00710	chr3	88221275	88221375	+	ENSMUSG00000097156.7	Gm3764	lincRNA	exon	4	12	710	63	62	48	29	30	5.37391	4.28749	3.94701	1.31745	1.36647	4.53614	1.34196	3.38023
4781	ENSMUSG00000097156.7:exon0004W00711	chr3	88221295	88221395	+	ENSMUSG00000097156.7	Gm3764	lincRNA	exon	4	12	711	76	74	61	32	31	6.48282	5.11733	5.01599	1.45374	1.41202	5.53871	1.43288	3.86544
4782	ENSMUSG00000097156.7:exon0004W00712	chr3	88221315	88221415	+	ENSMUSG00000097156.7	Gm3764	lincRNA	exon	4	12	712	90	95	79	33	29	7.67702	6.56954	6.49612	1.49917	1.32092	6.91423	1.41005	4.90355
4783	ENSMUSG00000097156.7:exon0004W00713	chr3	88221335	88221435	+	ENSMUSG00000097156.7	Gm3764	lincRNA	exon	4	12	713	112	102	93	22	22	9.55362	7.05361	7.64734	0.999447	1.00208	8.08486	1.00076	8.07869
4784	ENSMUSG00000097156.7:exon0004W00714	chr3	88221355	88221455	+	ENSMUSG00000097156.7	Gm3764	lincRNA	exon	4	12	714	121	123	112	27	19	10.3213	8.50583	9.20969	1.22659	0.865432	9.34562	1.04601	8.93451
4785	ENSMUSG00000097156.7:exon0004W00715	chr3	88221375	88221475	+	ENSMUSG00000097156.7	Gm3764	lincRNA	exon	4	12	715	120	126	102	28	15	10.236	8.71329	8.3874	1.27202	0.683236	9.11224	0.97763	9.32075
4786	ENSMUSG00000097156.7:exon0004W00716	chr3	88221395	88221495	+	ENSMUSG00000097156.7	Gm3764	lincRNA	exon	4	12	716	123	134	105	30	20	10.4919	9.26651	8.63409	1.36288	0.910981	9.46417	1.13693	8.32431
4787	ENSMUSG00000097156.7:exon0004W00717	chr3	88221415	88221515	+	ENSMUSG00000097156.7	Gm3764	lincRNA	exon	4	12	717	115	119	98	24	20	9.80953	8.22921	8.05848	1.09031	0.910981	8.69907	1.00064	8.69348
4788	ENSMUSG00000097156.7:exon0004W00718	chr3	88221435	88221535	+	ENSMUSG00000097156.7	Gm3764	lincRNA	exon	4	12	718	106	115	108	28	20	9.04182	7.9526	8.88078	1.27202	0.910981	8.62507	1.0915	7.90202
4789	ENSMUSG00000097156.7:exon0004W00719	chr3	88221455	88221555	+	ENSMUSG00000097156.7	Gm3764	lincRNA	exon	4	12	719	122	105	113	23	21	10.4066	7.26107	9.29192	1.04488	0.95653	8.98654	1.0007	8.98023
4790	ENSMUSG00000097156.7:exon0004W00720	chr3	88221475	88221575	+	ENSMUSG00000097156.7	Gm3764	lincRNA	exon	4	12	720	124	110	125	17	23	10.5772	7.60684	10.2787	0.7723	1.04763	9.48758	0.909964	10.4263
4791	ENSMUSG00000097156.7:exon0004W00721	chr3	88221495	88221595	+	ENSMUSG00000097156.7	Gm3764	lincRNA	exon	4	12	721	121	103	132	11	23	10.3213	7.12276	10.8543	0.499723	1.04763	9.43279	0.773676	12.1922
4792	ENSMUSG00000097156.7:exon0004W00722	chr3	88221515	88221615	+	ENSMUSG00000097156.7	Gm3764	lincRNA	exon	4	12	722	125	91	130	12	20	10.6625	6.29293	10.6898	0.545153	0.910981	9.21509	0.728067	12.6569
4793	ENSMUSG00000097156.7:exon0004W00723	chr3	88221535	88221635	+	ENSMUSG00000097156.7	Gm3764	lincRNA	exon	4	12	723	113	83	115	13	25	9.63893	5.7397	9.45638	0.590582	1.13873	8.27834	0.864654	9.57416
4794	ENSMUSG00000097156.7:exon0004W00724	chr3	88221555	88221655	+	ENSMUSG00000097156.7	Gm3764	lincRNA	exon	4	12	724	86	82	97	17	24	7.33582	5.67055	7.97625	0.7723	1.09318	6.99421	0.932739	7.49857
4795	ENSMUSG00000097156.7:exon0004W00725	chr3	88221575	88221675	+	ENSMUSG00000097156.7	Gm3764	lincRNA	exon	4	12	725	100	84	117	22	23	8.53002	5.80886	9.62084	0.999447	1.04763	7.98657	1.02354	7.80291
4796	ENSMUSG00000097156.7:exon0004W00726	chr3	88221595	88221695	+	ENSMUSG00000097156.7	Gm3764	lincRNA	exon	4	12	726	106	90	121	24	16	9.04182	6.22378	9.94976	1.09031	0.728785	8.40512	0.909545	9.24101
4797	ENSMUSG00000097156.7:exon0004W00727	chr3	88221615	88221715	+	ENSMUSG00000097156.7	Gm3764	lincRNA	exon	4	12	727	106	104	129	24	20	9.04182	7.19192	10.6076	1.09031	0.910981	8.94711	1.00064	8.94136
4798	ENSMUSG00000097156.7:exon0004W00728	chr3	88221635	88221735	+	ENSMUSG00000097156.7	Gm3764	lincRNA	exon	4	12	728	90	90	110	20	13	7.67702	6.22378	9.04524	0.908588	0.592138	7.64868	0.750363	10.1933
4799	ENSMUSG00000097156.7:exon0004W00729	chr3	88221655	88221755	+	ENSMUSG00000097156.7	Gm3764	lincRNA	exon	4	12	729	96	88	116	16	18	8.18882	6.08547	9.53861	0.72687	0.819883	7.93763	0.773377	10.2636
4800	ENSMUSG00000097156.7:exon0004W00730	chr3	88221675	88221775	+	ENSMUSG00000097156.7	Gm3764	lincRNA	exon	4	12	730	95	76	97	16	20	8.10352	5.25563	7.97625	0.72687	0.910981	7.1118	0.818926	8.68431
4801	ENSMUSG00000097156.7:exon0004W00731	chr3	88221695	88221795	+	ENSMUSG00000097156.7	Gm3764	lincRNA	exon	4	12	731	80	75	84	14	25	6.82402	5.18648	6.90727	0.636012	1.13873	6.30592	0.887369	7.10631
4802	ENSMUSG00000097156.7:exon0004W00732	chr3	88221715	88221815	+	ENSMUSG00000097156.7	Gm3764	lincRNA	exon	4	12	732	85	75	81	18	27	7.25052	5.18648	6.66058	0.817729	1.22982	6.36586	1.02378	6.21801
4803	ENSMUSG00000097156.7:exon0004W00733	chr3	88221735	88221835	+	ENSMUSG00000097156.7	Gm3764	lincRNA	exon	4	12	733	89	79	81	17	27	7.59172	5.46309	6.66058	0.7723	1.22982	6.5718	1.00106	6.56482
4804	ENSMUSG00000097156.7:exon0004W00734	chr3	88221755	88221855	+	ENSMUSG00000097156.7	Gm3764	lincRNA	exon	4	12	734	74	63	66	15	19	6.31222	4.35664	5.42714	0.681441	0.865432	5.36533	0.773437	6.937
4805	ENSMUSG00000097156.7:exon0004W00735	chr3	88221775	88221860	+	ENSMUSG00000097156.7	Gm3764	lincRNA	exon	4	12	735	41	52	43	10	14	3.49731	3.59596	3.53586	0.454294	0.637687	3.54304	0.54599	6.48921
4806	ENSMUSG00000097156.7:intron0004W00737	chr3	88221860	88221960	+	ENSMUSG00000097156.7	Gm3764	lincRNA	intron	4	11	737	104	97	87	22	17	8.87122	6.70785	7.15396	0.999447	0.774334	7.57768	0.88689	8.54409
4807	ENSMUSG00000097156.7:intron0004W00738	chr3	88221880	88221980	+	ENSMUSG00000097156.7	Gm3764	lincRNA	intron	4	11	738	118	109	99	30	23	10.0654	7.53768	8.14071	1.36288	1.04763	8.58127	1.20526	7.11988
4808	ENSMUSG00000097156.7:intron0004W00739	chr3	88221900	88222000	+	ENSMUSG00000097156.7	Gm3764	lincRNA	intron	4	11	739	116	107	97	27	18	9.89483	7.39938	7.97625	1.22659	0.819883	8.42349	1.02324	8.23218
4809	ENSMUSG00000097156.7:intron0004W00740	chr3	88221920	88222020	+	ENSMUSG00000097156.7	Gm3764	lincRNA	intron	4	11	740	107	102	99	28	18	9.12712	7.05361	8.14071	1.27202	0.819883	8.10715	1.04595	7.75097
4810	ENSMUSG00000097156.7:intron0004W00741	chr3	88221940	88222040	+	ENSMUSG00000097156.7	Gm3764	lincRNA	intron	4	11	741	100	100	100	30	20	8.53002	6.91531	8.22294	1.36288	0.910981	7.88942	1.13693	6.93922
4811	ENSMUSG00000097156.7:intron0004W00742	chr3	88221960	88222060	+	ENSMUSG00000097156.7	Gm3764	lincRNA	intron	4	11	742	98	109	95	27	24	8.35942	7.53768	7.81179	1.22659	1.09318	7.90297	1.15989	6.81357
4812	ENSMUSG00000097156.7:intron0004W00743	chr3	88221980	88222080	+	ENSMUSG00000097156.7	Gm3764	lincRNA	intron	4	11	743	97	105	88	24	20	8.27412	7.26107	7.23619	1.09031	0.910981	7.59046	1.00064	7.58558
4813	ENSMUSG00000097156.7:intron0004W00744	chr3	88222000	88222100	+	ENSMUSG00000097156.7	Gm3764	lincRNA	intron	4	11	744	96	96	84	27	24	8.18882	6.63869	6.90727	1.22659	1.09318	7.24493	1.15989	6.24624
4814	ENSMUSG00000097156.7:intron0004W00745	chr3	88222020	88222120	+	ENSMUSG00000097156.7	Gm3764	lincRNA	intron	4	11	745	101	99	88	31	24	8.61532	6.84615	7.23619	1.40831	1.09318	7.56589	1.25074	6.04911
4815	ENSMUSG00000097156.7:intron0004W00746	chr3	88222040	88222140	+	ENSMUSG00000097156.7	Gm3764	lincRNA	intron	4	11	746	90	100	74	26	19	7.67702	6.91531	6.08498	1.18116	0.865432	6.89243	1.0233	6.73551
4816	ENSMUSG00000097156.7:intron0004W00747	chr3	88222060	88222160	+	ENSMUSG00000097156.7	Gm3764	lincRNA	intron	4	11	747	80	88	74	26	15	6.82402	6.08547	6.08498	1.18116	0.683236	6.33149	0.9322	6.79198
4817	ENSMUSG00000097156.7:intron0004W00748	chr3	88222080	88222180	+	ENSMUSG00000097156.7	Gm3764	lincRNA	intron	4	11	748	78	101	86	23	20	6.65342	6.98446	7.07173	1.04488	0.910981	6.9032	0.977929	7.059
4818	ENSMUSG00000097156.7:intron0004W00749	chr3	88222100	88222200	+	ENSMUSG00000097156.7	Gm3764	lincRNA	intron	4	11	749	82	107	100	20	18	6.99462	7.39938	8.22294	0.908588	0.819883	7.53898	0.864236	8.72329
4819	ENSMUSG00000097156.7:intron0004W00750	chr3	88222120	88222220	+	ENSMUSG00000097156.7	Gm3764	lincRNA	intron	4	11	750	94	116	105	19	18	8.01822	8.02175	8.63409	0.863159	0.819883	8.22469	0.841521	9.7736
4820	ENSMUSG00000097156.7:intron0004W00751	chr3	88222140	88222240	+	ENSMUSG00000097156.7	Gm3764	lincRNA	intron	4	11	751	105	115	117	23	23	8.95652	7.9526	9.62084	1.04488	1.04763	8.84332	1.04625	8.45238
4821	ENSMUSG00000097156.7:intron0004W00752	chr3	88222160	88222260	+	ENSMUSG00000097156.7	Gm3764	lincRNA	intron	4	11	752	117	128	125	25	26	9.98013	8.85159	10.2787	1.13574	1.18428	9.70346	1.16001	8.36502
4822	ENSMUSG00000097156.7:intron0004W00753	chr3	88222180	88222280	+	ENSMUSG00000097156.7	Gm3764	lincRNA	intron	4	11	753	108	105	99	19	22	9.21242	7.26107	8.14071	0.863159	1.00208	8.20474	0.932619	8.79752
4823	ENSMUSG00000097156.7:intron0004W00754	chr3	88222200	88222300	+	ENSMUSG00000097156.7	Gm3764	lincRNA	intron	4	11	754	97	117	87	23	26	8.27412	8.09091	7.15396	1.04488	1.18428	7.83966	1.11458	7.03376
4824	ENSMUSG00000097156.7:intron0004W00755	chr3	88222220	88222320	+	ENSMUSG00000097156.7	Gm3764	lincRNA	intron	4	11	755	74	108	70	22	25	6.31222	7.46853	5.75606	0.999447	1.13873	6.51227	1.06909	6.09143
4825	ENSMUSG00000097156.7:intron0004W00756	chr3	88222240	88222340	+	ENSMUSG00000097156.7	Gm3764	lincRNA	intron	4	11	756	57	105	57	21	23	4.86211	7.26107	4.68708	0.954017	1.04763	5.60342	1.00082	5.59881
4826	ENSMUSG00000097156.7:intron0004W00757	chr3	88222260	88222360	+	ENSMUSG00000097156.7	Gm3764	lincRNA	intron	4	11	757	32	77	36	19	19	2.72961	5.32479	2.96026	0.863159	0.865432	3.67155	0.864295	4.24803
4827	ENSMUSG00000097156.7:intron0004W00758	chr3	88222280	88222380	+	ENSMUSG00000097156.7	Gm3764	lincRNA	intron	4	11	758	19	69	33	21	17	1.6207	4.77156	2.71357	0.954017	0.774334	3.03528	0.864176	3.51234
4828	ENSMUSG00000097156.7:intron0004W00759	chr3	88222300	88222400	+	ENSMUSG00000097156.7	Gm3764	lincRNA	intron	4	11	759	10	39	18	16	12	0.853002	2.69697	1.48013	0.72687	0.546589	1.6767	0.63673	2.6333
4829	ENSMUSG00000097156.7:intron0004W00760	chr3	88222320	88222420	+	ENSMUSG00000097156.7	Gm3764	lincRNA	intron	4	11	760	15	37	32	12	12	1.2795	2.55866	2.63134	0.545153	0.546589	2.1565	0.545871	3.95057
4830	ENSMUSG00000097156.7:intron0004W00761	chr3	88222340	88222440	+	ENSMUSG00000097156.7	Gm3764	lincRNA	intron	4	11	761	37	45	46	11	12	3.15611	3.11189	3.78255	0.499723	0.546589	3.35018	0.523156	6.40379
4831	ENSMUSG00000097156.7:intron0004W00762	chr3	88222360	88222460	+	ENSMUSG00000097156.7	Gm3764	lincRNA	intron	4	11	762	59	69	76	19	18	5.03271	4.77156	6.24944	0.863159	0.819883	5.35124	0.841521	6.35901
4832	ENSMUSG00000097156.7:intron0004W00763	chr3	88222380	88222480	+	ENSMUSG00000097156.7	Gm3764	lincRNA	intron	4	11	763	75	78	87	25	18	6.39752	5.39394	7.15396	1.13574	0.819883	6.31514	0.977809	6.45846
4833	ENSMUSG00000097156.7:intron0004W00764	chr3	88222400	88222500	+	ENSMUSG00000097156.7	Gm3764	lincRNA	intron	4	11	764	84	86	89	24	18	7.16522	5.94716	7.31842	1.09031	0.819883	6.81027	0.955094	7.13046
4834	ENSMUSG00000097156.7:intron0004W00765	chr3	88222420	88222520	+	ENSMUSG00000097156.7	Gm3764	lincRNA	intron	4	11	765	99	97	92	28	27	8.44472	6.70785	7.56511	1.27202	1.22982	7.57256	1.25092	6.05357
4835	ENSMUSG00000097156.7:intron0004W00766	chr3	88222440	88222540	+	ENSMUSG00000097156.7	Gm3764	lincRNA	intron	4	11	766	77	83	78	27	24	6.56812	5.7397	6.41389	1.22659	1.09318	6.24057	1.15989	5.38033
4836	ENSMUSG00000097156.7:intron0004W00767	chr3	88222460	88222560	+	ENSMUSG00000097156.7	Gm3764	lincRNA	intron	4	11	767	58	61	51	20	20	4.94741	4.21834	4.1937	0.908588	0.910981	4.45315	0.909785	4.89473
4837	ENSMUSG00000097156.7:intron0004W00768	chr3	88222480	88222580	+	ENSMUSG00000097156.7	Gm3764	lincRNA	intron	4	11	768	45	47	41	12	21	3.83851	3.25019	3.37141	0.545153	0.95653	3.4867	0.750842	4.64373
4838	ENSMUSG00000097156.7:intron0004W00769	chr3	88222500	88222600	+	ENSMUSG00000097156.7	Gm3764	lincRNA	intron	4	11	769	65	87	72	20	23	5.54451	6.01632	5.92052	0.908588	1.04763	5.82712	0.978108	5.95754
4839	ENSMUSG00000097156.7:intron0004W00770	chr3	88222520	88222620	+	ENSMUSG00000097156.7	Gm3764	lincRNA	intron	4	11	770	52	81	66	18	12	4.43561	5.6014	5.42714	0.817729	0.546589	5.15472	0.682159	7.55647
4840	ENSMUSG00000097156.7:intron0004W00771	chr3	88222540	88222640	+	ENSMUSG00000097156.7	Gm3764	lincRNA	intron	4	11	771	58	85	66	17	12	4.94741	5.87801	5.42714	0.7723	0.546589	5.41752	0.659444	8.21528
4841	ENSMUSG00000097156.7:intron0004W00772	chr3	88222560	88222660	+	ENSMUSG00000097156.7	Gm3764	lincRNA	intron	4	11	772	66	100	76	16	11	5.62981	6.91531	6.24944	0.72687	0.50104	6.26485	0.613955	10.2041
4842	ENSMUSG00000097156.7:intron0004W00773	chr3	88222580	88222663	+	ENSMUSG00000097156.7	Gm3764	lincRNA	intron	4	11	773	63	101	71	15	8	5.37391	6.98446	5.83829	0.681441	0.364392	6.06555	0.522917	11.5995
4843	ENSMUSG00000097156.7:exon0005W00775	chr3	88222663	88222763	+	ENSMUSG00000097156.7	Gm3764	lincRNA	exon	5	12	775	95	96	82	24	17	8.10352	6.63869	6.74281	1.09031	0.774334	7.16168	0.93232	7.68156
4844	ENSMUSG00000097156.7:exon0005W00776	chr3	88222683	88222783	+	ENSMUSG00000097156.7	Gm3764	lincRNA	exon	5	12	776	108	123	104	28	18	9.21242	8.50583	8.55186	1.27202	0.819883	8.7567	1.04595	8.37198
4845	ENSMUSG00000097156.7:exon0005W00777	chr3	88222703	88222803	+	ENSMUSG00000097156.7	Gm3764	lincRNA	exon	5	12	777	114	138	106	31	16	9.72423	9.54312	8.71632	1.40831	0.728785	9.32789	1.06855	8.7295
4846	ENSMUSG00000097156.7:exon0005W00778	chr3	88222723	88222823	+	ENSMUSG00000097156.7	Gm3764	lincRNA	exon	5	12	778	109	140	98	26	18	9.29772	9.68143	8.05848	1.18116	0.819883	9.01254	1.00052	9.00783
4847	ENSMUSG00000097156.7:exon0005W00779	chr3	88222743	88222843	+	ENSMUSG00000097156.7	Gm3764	lincRNA	exon	5	12	779	97	149	95	26	19	8.27412	10.3038	7.81179	1.18116	0.865432	8.79657	1.0233	8.59629
4848	ENSMUSG00000097156.7:exon0005W00780	chr3	88222763	88222863	+	ENSMUSG00000097156.7	Gm3764	lincRNA	exon	5	12	780	72	124	90	22	17	6.14162	8.57498	7.40065	0.999447	0.774334	7.37241	0.88689	8.31265
4849	ENSMUSG00000097156.7:exon0005W00781	chr3	88222783	88222883	+	ENSMUSG00000097156.7	Gm3764	lincRNA	exon	5	12	781	58	105	69	15	13	4.94741	7.26107	5.67383	0.681441	0.592138	5.96077	0.636789	9.36066
4850	ENSMUSG00000097156.7:exon0005W00782	chr3	88222803	88222903	+	ENSMUSG00000097156.7	Gm3764	lincRNA	exon	5	12	782	62	111	81	16	18	5.28861	7.67599	6.66058	0.72687	0.819883	6.54173	0.773377	8.45866
4851	ENSMUSG00000097156.7:exon0005W00783	chr3	88222823	88222923	+	ENSMUSG00000097156.7	Gm3764	lincRNA	exon	5	12	783	88	127	96	22	22	7.50642	8.78244	7.89402	0.999447	1.00208	8.06096	1.00076	8.05481
4852	ENSMUSG00000097156.7:exon0005W00784	chr3	88222843	88222943	+	ENSMUSG00000097156.7	Gm3764	lincRNA	exon	5	12	784	123	161	118	25	24	10.4919	11.1336	9.70307	1.13574	1.09318	10.4429	1.11446	9.37038
4853	ENSMUSG00000097156.7:exon0005W00785	chr3	88222863	88222963	+	ENSMUSG00000097156.7	Gm3764	lincRNA	exon	5	12	785	138	190	119	29	28	11.7714	13.1391	9.7853	1.31745	1.27537	11.5653	1.29641	8.92098
4854	ENSMUSG00000097156.7:exon0005W00786	chr3	88222883	88222983	+	ENSMUSG00000097156.7	Gm3764	lincRNA	exon	5	12	786	137	181	116	31	29	11.6861	12.5167	9.53861	1.40831	1.32092	11.2471	1.36462	8.24198
4855	ENSMUSG00000097156.7:exon0005W00787	chr3	88222903	88223003	+	ENSMUSG00000097156.7	Gm3764	lincRNA	exon	5	12	787	137	173	114	34	28	11.6861	11.9635	9.37415	1.5446	1.27537	11.0079	1.40999	7.80711
4856	ENSMUSG00000097156.7:exon0005W00788	chr3	88222923	88223023	+	ENSMUSG00000097156.7	Gm3764	lincRNA	exon	5	12	788	125	167	123	33	27	10.6625	11.5486	10.1142	1.49917	1.22982	10.7751	1.3645	7.89675
4857	ENSMUSG00000097156.7:exon0005W00789	chr3	88222943	88223043	+	ENSMUSG00000097156.7	Gm3764	lincRNA	exon	5	12	789	108	149	112	30	27	9.21242	10.3038	9.20969	1.36288	1.22982	9.57531	1.29635	7.38634
4858	ENSMUSG00000097156.7:exon0005W00790	chr3	88222963	88223054	+	ENSMUSG00000097156.7	Gm3764	lincRNA	exon	5	12	790	96	115	102	28	25	8.18882	7.9526	8.3874	1.27202	1.13873	8.17627	1.20537	6.78318
4859	ENSMUSG00000097156.7:intron0005W00792	chr3	88223054	88223154	+	ENSMUSG00000097156.7	Gm3764	lincRNA	intron	5	11	792	59	95	60	23	25	5.03271	6.56954	4.93376	1.04488	1.13873	5.51201	1.0918	5.04854
4860	ENSMUSG00000097156.7:intron0005W00793	chr3	88223074	88223174	+	ENSMUSG00000097156.7	Gm3764	lincRNA	intron	5	11	793	56	72	51	16	22	4.77681	4.97902	4.1937	0.72687	1.00208	4.64984	0.864475	5.37881
4861	ENSMUSG00000097156.7:intron0005W00794	chr3	88223094	88223194	+	ENSMUSG00000097156.7	Gm3764	lincRNA	intron	5	11	794	59	69	50	17	22	5.03271	4.77156	4.11147	0.7723	1.00208	4.63858	0.88719	5.2284
4862	ENSMUSG00000097156.7:intron0005W00795	chr3	88223114	88223214	+	ENSMUSG00000097156.7	Gm3764	lincRNA	intron	5	11	795	61	67	51	19	20	5.20331	4.63325	4.1937	0.863159	0.910981	4.67676	0.88707	5.27214
4863	ENSMUSG00000097156.7:intron0005W00796	chr3	88223134	88223234	+	ENSMUSG00000097156.7	Gm3764	lincRNA	intron	5	11	796	55	59	50	17	19	4.69151	4.08003	4.11147	0.7723	0.865432	4.29434	0.818866	5.24425
4864	ENSMUSG00000097156.7:intron0005W00797	chr3	88223154	88223254	+	ENSMUSG00000097156.7	Gm3764	lincRNA	intron	5	11	797	60	79	62	28	27	5.11801	5.46309	5.09822	1.27202	1.22982	5.22644	1.25092	4.17807
4865	ENSMUSG00000097156.7:intron0005W00798	chr3	88223174	88223274	+	ENSMUSG00000097156.7	Gm3764	lincRNA	intron	5	11	798	51	87	59	31	29	4.35031	6.01632	4.85154	1.40831	1.32092	5.07272	1.36462	3.71732
4866	ENSMUSG00000097156.7:intron0005W00799	chr3	88223194	88223294	+	ENSMUSG00000097156.7	Gm3764	lincRNA	intron	5	11	799	50	82	59	30	25	4.26501	5.67055	4.85154	1.36288	1.13873	4.92903	1.2508	3.94069
4867	ENSMUSG00000097156.7:intron0005W00800	chr3	88223214	88223314	+	ENSMUSG00000097156.7	Gm3764	lincRNA	intron	5	11	800	69	90	72	32	25	5.88572	6.22378	5.92052	1.45374	1.13873	6.01	1.29623	4.63651
4868	ENSMUSG00000097156.7:intron0005W00801	chr3	88223234	88223334	+	ENSMUSG00000097156.7	Gm3764	lincRNA	intron	5	11	801	75	98	74	32	20	6.39752	6.777	6.08498	1.45374	0.910981	6.41983	1.18236	5.42967
4869	ENSMUSG00000097156.7:intron0005W00802	chr3	88223254	88223354	+	ENSMUSG00000097156.7	Gm3764	lincRNA	intron	5	11	802	67	79	56	17	12	5.71511	5.46309	4.60485	0.7723	0.546589	5.26102	0.659444	7.97796
4870	ENSMUSG00000097156.7:intron0005W00803	chr3	88223274	88223374	+	ENSMUSG00000097156.7	Gm3764	lincRNA	intron	5	11	803	59	67	49	12	4	5.03271	4.63325	4.02924	0.545153	0.182196	4.56507	0.363675	12.5526
4871	ENSMUSG00000097156.7:intron0005W00804	chr3	88223294	88223394	+	ENSMUSG00000097156.7	Gm3764	lincRNA	intron	5	11	804	52	61	45	11	9	4.43561	4.21834	3.70032	0.499723	0.409942	4.11809	0.454832	9.05408
4872	ENSMUSG00000097156.7:intron0005W00805	chr3	88223314	88223414	+	ENSMUSG00000097156.7	Gm3764	lincRNA	intron	5	11	805	48	57	47	20	10	4.09441	3.94172	3.86478	0.908588	0.455491	3.96697	0.682039	5.81634
4873	ENSMUSG00000097156.7:intron0005W00806	chr3	88223334	88223434	+	ENSMUSG00000097156.7	Gm3764	lincRNA	intron	5	11	806	45	41	43	20	9	3.83851	2.83528	3.53586	0.908588	0.409942	3.40322	0.659265	5.16214
4874	ENSMUSG00000097156.7:intron0005W00807	chr3	88223354	88223454	+	ENSMUSG00000097156.7	Gm3764	lincRNA	intron	5	11	807	41	34	41	22	12	3.49731	2.3512	3.37141	0.999447	0.546589	3.07331	0.773018	3.97573
4875	ENSMUSG00000097156.7:intron0005W00808	chr3	88223374	88223474	+	ENSMUSG00000097156.7	Gm3764	lincRNA	intron	5	11	808	40	31	39	21	13	3.41201	2.14374	3.20695	0.954017	0.592138	2.9209	0.773078	3.77828
4876	ENSMUSG00000097156.7:intron0005W00809	chr3	88223394	88223494	+	ENSMUSG00000097156.7	Gm3764	lincRNA	intron	5	11	809	38	30	35	20	10	3.24141	2.07459	2.87803	0.908588	0.455491	2.73134	0.682039	4.00467
4877	ENSMUSG00000097156.7:intron0005W00810	chr3	88223414	88223514	+	ENSMUSG00000097156.7	Gm3764	lincRNA	intron	5	11	810	15	14	14	6	7	1.2795	0.968143	1.15121	0.272576	0.318843	1.13295	0.29571	3.8313
4878	ENSMUSG00000097156.7:intron0005W00814	chr3	88223494	88223594	+	ENSMUSG00000097156.7	Gm3764	lincRNA	intron	5	11	814	61	44	44	6	15	5.20331	3.04273	3.61809	0.272576	0.683236	3.95471	0.477906	8.27508
4879	ENSMUSG00000097156.7:intron0005W00815	chr3	88223514	88223614	+	ENSMUSG00000097156.7	Gm3764	lincRNA	intron	5	11	815	88	66	72	11	24	7.50642	4.5641	5.92052	0.499723	1.09318	5.99701	0.79645	7.52967
4880	ENSMUSG00000097156.7:intron0005W00816	chr3	88223534	88223634	+	ENSMUSG00000097156.7	Gm3764	lincRNA	intron	5	11	816	101	78	88	16	28	8.61532	5.39394	7.23619	0.72687	1.27537	7.08182	1.00112	7.07388
4881	ENSMUSG00000097156.7:intron0005W00817	chr3	88223554	88223654	+	ENSMUSG00000097156.7	Gm3764	lincRNA	intron	5	11	817	104	80	91	17	28	8.87122	5.53224	7.48288	0.7723	1.27537	7.29545	1.02384	7.1256
4882	ENSMUSG00000097156.7:intron0005W00818	chr3	88223574	88223674	+	ENSMUSG00000097156.7	Gm3764	lincRNA	intron	5	11	818	97	75	85	14	24	8.27412	5.18648	6.9895	0.636012	1.09318	6.8167	0.864595	7.88427
4883	ENSMUSG00000097156.7:intron0005W00819	chr3	88223594	88223694	+	ENSMUSG00000097156.7	Gm3764	lincRNA	intron	5	11	819	55	48	63	15	15	4.69151	3.31935	5.18045	0.681441	0.683236	4.3971	0.682338	6.44417
4884	ENSMUSG00000097156.7:intron0005W00820	chr3	88223614	88223714	+	ENSMUSG00000097156.7	Gm3764	lincRNA	intron	5	11	820	34	30	40	10	6	2.90021	2.07459	3.28918	0.454294	0.273294	2.75466	0.363794	7.57202
4885	ENSMUSG00000097156.7:intron0005W00821	chr3	88223634	88223734	+	ENSMUSG00000097156.7	Gm3764	lincRNA	intron	5	11	821	30	24	29	6	2	2.55901	1.65967	2.38465	0.272576	0.0910981	2.20111	0.181837	12.1048
4886	ENSMUSG00000097156.7:intron0005W00822	chr3	88223654	88223754	+	ENSMUSG00000097156.7	Gm3764	lincRNA	intron	5	11	822	41	28	37	5	4	3.49731	1.93629	3.04249	0.227147	0.182196	2.82536	0.204672	13.8044
4887	ENSMUSG00000097156.7:intron0005W00823	chr3	88223674	88223774	+	ENSMUSG00000097156.7	Gm3764	lincRNA	intron	5	11	823	68	64	69	12	9	5.80042	4.4258	5.67383	0.545153	0.409942	5.30001	0.477547	11.0984
4888	ENSMUSG00000097156.7:intron0005W00824	chr3	88223694	88223794	+	ENSMUSG00000097156.7	Gm3764	lincRNA	intron	5	11	824	66	70	66	12	10	5.62981	4.84071	5.42714	0.545153	0.455491	5.29922	0.500322	10.5916
4889	ENSMUSG00000097156.7:intron0005W00825	chr3	88223714	88223814	+	ENSMUSG00000097156.7	Gm3764	lincRNA	intron	5	11	825	68	74	78	13	12	5.80042	5.11733	6.41389	0.590582	0.546589	5.77721	0.568585	10.1607
4890	ENSMUSG00000097156.7:intron0005W00826	chr3	88223734	88223834	+	ENSMUSG00000097156.7	Gm3764	lincRNA	intron	5	11	826	69	89	91	14	14	5.88572	6.15462	7.48288	0.636012	0.637687	6.50774	0.636849	10.2186
4891	ENSMUSG00000097156.7:intron0005W00827	chr3	88223754	88223854	+	ENSMUSG00000097156.7	Gm3764	lincRNA	intron	5	11	827	64	96	89	15	12	5.45921	6.63869	7.31842	0.681441	0.546589	6.47211	0.614015	10.5406
4892	ENSMUSG00000097156.7:intron0005W00828	chr3	88223774	88223874	+	ENSMUSG00000097156.7	Gm3764	lincRNA	intron	5	11	828	50	64	61	10	10	4.26501	4.4258	5.01599	0.454294	0.455491	4.56893	0.454892	10.044
4893	ENSMUSG00000097156.7:intron0005W00829	chr3	88223794	88223894	+	ENSMUSG00000097156.7	Gm3764	lincRNA	intron	5	11	829	66	69	86	13	13	5.62981	4.77156	7.07173	0.590582	0.592138	5.82437	0.59136	9.84911
4894	ENSMUSG00000097156.7:intron0005W00830	chr3	88223814	88223914	+	ENSMUSG00000097156.7	Gm3764	lincRNA	intron	5	11	830	74	82	89	15	19	6.31222	5.67055	7.31842	0.681441	0.865432	6.43373	0.773437	8.31837
4895	ENSMUSG00000097156.7:intron0005W00831	chr3	88223834	88223934	+	ENSMUSG00000097156.7	Gm3764	lincRNA	intron	5	11	831	76	70	79	18	27	6.48282	4.84071	6.49612	0.817729	1.22982	5.93988	1.02378	5.80193
4896	ENSMUSG00000097156.7:intron0005W00832	chr3	88223854	88223954	+	ENSMUSG00000097156.7	Gm3764	lincRNA	intron	5	11	832	68	56	73	16	25	5.80042	3.87257	6.00275	0.72687	1.13873	5.22524	0.932798	5.60169
4897	ENSMUSG00000097156.7:intron0005W00833	chr3	88223874	88223974	+	ENSMUSG00000097156.7	Gm3764	lincRNA	intron	5	11	833	70	75	74	18	30	5.97102	5.18648	6.08498	0.817729	1.36647	5.74749	1.0921	5.26279
4898	ENSMUSG00000097156.7:intron0005W00834	chr3	88223894	88223994	+	ENSMUSG00000097156.7	Gm3764	lincRNA	intron	5	11	834	53	68	52	14	27	4.52091	4.70241	4.27593	0.636012	1.22982	4.49975	0.932918	4.82331
4899	ENSMUSG00000097156.7:intron0005W00835	chr3	88223914	88224014	+	ENSMUSG00000097156.7	Gm3764	lincRNA	intron	5	11	835	71	69	48	19	30	6.05632	4.77156	3.94701	0.863159	1.36647	4.92496	1.11482	4.41774
4900	ENSMUSG00000097156.7:intron0005W00836	chr3	88223934	88224034	+	ENSMUSG00000097156.7	Gm3764	lincRNA	intron	5	11	836	81	88	58	21	23	6.90932	6.08547	4.76931	0.954017	1.04763	5.92136	1.00082	5.9165
4901	ENSMUSG00000097156.7:intron0005W00837	chr3	88223954	88224054	+	ENSMUSG00000097156.7	Gm3764	lincRNA	intron	5	11	837	95	105	62	25	32	8.10352	7.26107	5.09822	1.13574	1.45757	6.82094	1.29665	5.26042
4902	ENSMUSG00000097156.7:intron0005W00838	chr3	88223974	88224074	+	ENSMUSG00000097156.7	Gm3764	lincRNA	intron	5	11	838	88	92	59	26	24	7.50642	6.36208	4.85154	1.18116	1.09318	6.24001	1.13717	5.48731
4903	ENSMUSG00000097156.7:intron0005W00839	chr3	88223994	88224094	+	ENSMUSG00000097156.7	Gm3764	lincRNA	intron	5	11	839	84	83	61	24	23	7.16522	5.7397	5.01599	1.09031	1.04763	5.97364	1.06897	5.58823
4904	ENSMUSG00000097156.7:intron0005W00840	chr3	88224014	88224114	+	ENSMUSG00000097156.7	Gm3764	lincRNA	intron	5	11	840	57	71	58	19	17	4.86211	4.90987	4.76931	0.863159	0.774334	4.8471	0.818746	5.92014
4905	ENSMUSG00000097156.7:intron0005W00841	chr3	88224034	88224134	+	ENSMUSG00000097156.7	Gm3764	lincRNA	intron	5	11	841	65	69	82	26	30	5.54451	4.77156	6.74281	1.18116	1.36647	5.6863	1.27382	4.46398
4906	ENSMUSG00000097156.7:intron0005W00842	chr3	88224054	88224154	+	ENSMUSG00000097156.7	Gm3764	lincRNA	intron	5	11	842	57	56	86	32	22	4.86211	3.87257	7.07173	1.45374	1.00208	5.2688	1.22791	4.29087
4907	ENSMUSG00000097156.7:intron0005W00843	chr3	88224074	88224174	+	ENSMUSG00000097156.7	Gm3764	lincRNA	intron	5	11	843	59	53	84	31	27	5.03271	3.66511	6.90727	1.40831	1.22982	5.2017	1.31907	3.94346
4908	ENSMUSG00000097156.7:intron0005W00844	chr3	88224094	88224194	+	ENSMUSG00000097156.7	Gm3764	lincRNA	intron	5	11	844	67	60	86	37	28	5.71511	4.14918	7.07173	1.68089	1.27537	5.64534	1.47813	3.81924
4909	ENSMUSG00000097156.7:intron0005W00845	chr3	88224114	88224214	+	ENSMUSG00000097156.7	Gm3764	lincRNA	intron	5	11	845	68	61	81	39	29	5.80042	4.21834	6.66058	1.77175	1.32092	5.55978	1.54633	3.59546
4910	ENSMUSG00000097156.7:intron0005W00846	chr3	88224134	88224234	+	ENSMUSG00000097156.7	Gm3764	lincRNA	intron	5	11	846	48	44	42	28	18	4.09441	3.04273	3.45364	1.27202	0.819883	3.53026	1.04595	3.37516
4911	ENSMUSG00000097156.7:intron0005W00847	chr3	88224154	88224254	+	ENSMUSG00000097156.7	Gm3764	lincRNA	intron	5	11	847	58	60	40	24	23	4.94741	4.14918	3.28918	1.09031	1.04763	4.12859	1.06897	3.86222
4912	ENSMUSG00000097156.7:intron0005W00848	chr3	88224174	88224264	+	ENSMUSG00000097156.7	Gm3764	lincRNA	intron	5	11	848	59	60	48	24	21	5.03271	4.14918	3.94701	1.09031	0.95653	4.3763	1.02342	4.27616
4913	ENSMUSG00000097156.7:exon0006W00850	chr3	88224264	88224364	+	ENSMUSG00000097156.7	Gm3764	lincRNA	exon	6	12	850	66	65	65	33	32	5.62981	4.49495	5.34491	1.49917	1.45757	5.15656	1.47837	3.488
4914	ENSMUSG00000097156.7:exon0006W00851	chr3	88224284	88224384	+	ENSMUSG00000097156.7	Gm3764	lincRNA	exon	6	12	851	58	52	54	28	26	4.94741	3.59596	4.44039	1.27202	1.18428	4.32792	1.22815	3.52394
4915	ENSMUSG00000097156.7:exon0006W00852	chr3	88224304	88224404	+	ENSMUSG00000097156.7	Gm3764	lincRNA	exon	6	12	852	33	34	35	13	17	2.81491	2.3512	2.87803	0.590582	0.774334	2.68138	0.682458	3.929
4916	ENSMUSG00000097156.7:exon0006W00853	chr3	88224324	88224424	+	ENSMUSG00000097156.7	Gm3764	lincRNA	exon	6	12	853	38	38	37	22	21	3.24141	2.62782	3.04249	0.999447	0.95653	2.97057	0.977989	3.03743
4917	ENSMUSG00000097156.7:exon0006W00854	chr3	88224344	88224435	+	ENSMUSG00000097156.7	Gm3764	lincRNA	exon	6	12	854	35	29	27	16	18	2.98551	2.00544	2.22019	0.72687	0.819883	2.40371	0.773377	3.10808
4918	ENSMUSG00000097156.7:intron0006W00856	chr3	88224435	88224535	+	ENSMUSG00000097156.7	Gm3764	lincRNA	intron	6	11	856	43	47	50	14	12	3.66791	3.25019	4.11147	0.636012	0.546589	3.67652	0.5913	6.2177
4919	ENSMUSG00000097156.7:intron0006W00857	chr3	88224455	88224555	+	ENSMUSG00000097156.7	Gm3764	lincRNA	intron	6	11	857	50	43	53	9	11	4.26501	2.97358	4.35816	0.408865	0.50104	3.86558	0.454952	8.49668
4920	ENSMUSG00000097156.7:intron0006W00858	chr3	88224475	88224575	+	ENSMUSG00000097156.7	Gm3764	lincRNA	intron	6	11	858	95	70	95	14	18	8.10352	4.84071	7.81179	0.636012	0.819883	6.91868	0.727947	9.50436
4921	ENSMUSG00000097156.7:intron0006W00859	chr3	88224495	88224595	+	ENSMUSG00000097156.7	Gm3764	lincRNA	intron	6	11	859	180	134	176	16	25	15.354	9.26651	14.4724	0.72687	1.13873	13.031	0.932798	13.9698
4922	ENSMUSG00000097156.7:intron0006W00860	chr3	88224515	88224615	+	ENSMUSG00000097156.7	Gm3764	lincRNA	intron	6	11	860	186	165	184	24	27	15.8658	11.4103	15.1302	1.09031	1.22982	14.1354	1.16007	12.185
4923	ENSMUSG00000097156.7:intron0006W00861	chr3	88224535	88224635	+	ENSMUSG00000097156.7	Gm3764	lincRNA	intron	6	11	861	184	174	179	23	30	15.6952	12.0326	14.7191	1.04488	1.36647	14.149	1.20567	11.7353
4924	ENSMUSG00000097156.7:intron0006W00862	chr3	88224555	88224655	+	ENSMUSG00000097156.7	Gm3764	lincRNA	intron	6	11	862	177	182	172	26	28	15.0981	12.5859	14.1435	1.18116	1.27537	13.9425	1.22827	11.3513
4925	ENSMUSG00000097156.7:intron0006W00863	chr3	88224575	88224675	+	ENSMUSG00000097156.7	Gm3764	lincRNA	intron	6	11	863	130	154	128	20	21	11.089	10.6496	10.5254	0.908588	0.95653	10.7547	0.932559	11.5324
4926	ENSMUSG00000097156.7:intron0006W00864	chr3	88224595	88224695	+	ENSMUSG00000097156.7	Gm3764	lincRNA	intron	6	11	864	35	87	43	16	15	2.98551	6.01632	3.53586	0.72687	0.683236	4.17923	0.705053	5.92754
4927	ENSMUSG00000097156.7:intron0006W00865	chr3	88224615	88224715	+	ENSMUSG00000097156.7	Gm3764	lincRNA	intron	6	11	865	23	51	26	10	12	1.96191	3.52681	2.13796	0.454294	0.546589	2.54223	0.500441	5.07997
4928	ENSMUSG00000097156.7:intron0006W00866	chr3	88224635	88224735	+	ENSMUSG00000097156.7	Gm3764	lincRNA	intron	6	11	866	22	42	25	12	12	1.8766	2.90443	2.05574	0.545153	0.546589	2.27892	0.545871	4.17484
4929	ENSMUSG00000097156.7:intron0006W00867	chr3	88224655	88224755	+	ENSMUSG00000097156.7	Gm3764	lincRNA	intron	6	11	867	20	30	22	10	14	1.706	2.07459	1.80905	0.454294	0.637687	1.86321	0.54599	3.41254
4930	ENSMUSG00000097156.7:intron0006W00868	chr3	88224675	88224775	+	ENSMUSG00000097156.7	Gm3764	lincRNA	intron	6	11	868	32	35	31	13	16	2.72961	2.42036	2.54911	0.590582	0.728785	2.56636	0.659684	3.89029
4931	ENSMUSG00000097156.7:intron0006W00869	chr3	88224695	88224795	+	ENSMUSG00000097156.7	Gm3764	lincRNA	intron	6	11	869	41	49	39	15	21	3.49731	3.3885	3.20695	0.681441	0.95653	3.36425	0.818986	4.10783
4932	ENSMUSG00000097156.7:intron0006W00870	chr3	88224715	88224815	+	ENSMUSG00000097156.7	Gm3764	lincRNA	intron	6	11	870	70	87	86	16	29	5.97102	6.01632	7.07173	0.72687	1.32092	6.35302	1.0239	6.20475
4933	ENSMUSG00000097156.7:intron0006W00871	chr3	88224735	88224835	+	ENSMUSG00000097156.7	Gm3764	lincRNA	intron	6	11	871	113	119	121	23	32	9.63893	8.22921	9.94976	1.04488	1.45757	9.27263	1.25122	7.41085
4934	ENSMUSG00000097156.7:intron0006W00872	chr3	88224755	88224855	+	ENSMUSG00000097156.7	Gm3764	lincRNA	intron	6	11	872	160	170	151	31	39	13.648	11.756	12.4166	1.40831	1.77641	12.6069	1.59236	7.9171
4935	ENSMUSG00000097156.7:intron0006W00873	chr3	88224775	88224875	+	ENSMUSG00000097156.7	Gm3764	lincRNA	intron	6	11	873	156	190	156	30	44	13.3068	13.1391	12.8278	1.36288	2.00416	13.0912	1.68352	7.77611
4936	ENSMUSG00000097156.7:intron0006W00874	chr3	88224795	88224895	+	ENSMUSG00000097156.7	Gm3764	lincRNA	intron	6	11	874	149	175	149	26	38	12.7097	12.1018	12.2522	1.18116	1.73086	12.3546	1.45601	8.4852
4937	ENSMUSG00000097156.7:intron0006W00875	chr3	88224815	88224915	+	ENSMUSG00000097156.7	Gm3764	lincRNA	intron	6	11	875	118	139	99	22	29	10.0654	9.61227	8.14071	0.999447	1.32092	9.2728	1.16018	7.99252
4938	ENSMUSG00000097156.7:intron0006W00876	chr3	88224835	88224935	+	ENSMUSG00000097156.7	Gm3764	lincRNA	intron	6	11	876	84	116	72	13	25	7.16522	8.02175	5.92052	0.590582	1.13873	7.03583	0.864654	8.13716
4939	ENSMUSG00000097156.7:intron0006W00877	chr3	88224855	88224955	+	ENSMUSG00000097156.7	Gm3764	lincRNA	intron	6	11	877	44	68	45	5	16	3.75321	4.70241	3.70032	0.227147	0.728785	4.05198	0.477966	8.47755
4940	ENSMUSG00000097156.7:intron0006W00878	chr3	88224875	88224975	+	ENSMUSG00000097156.7	Gm3764	lincRNA	intron	6	11	878	66	63	71	6	14	5.62981	4.35664	5.83829	0.272576	0.637687	5.27492	0.455132	11.5899
4941	ENSMUSG00000097156.7:intron0006W00879	chr3	88224895	88224995	+	ENSMUSG00000097156.7	Gm3764	lincRNA	intron	6	11	879	81	99	95	7	19	6.90932	6.84615	7.81179	0.318006	0.865432	7.18909	0.591719	12.1495
4942	ENSMUSG00000097156.7:intron0006W00880	chr3	88224915	88225015	+	ENSMUSG00000097156.7	Gm3764	lincRNA	intron	6	11	880	114	125	122	10	21	9.72423	8.64413	10.032	0.454294	0.95653	9.46678	0.705412	13.4202
4943	ENSMUSG00000097156.7:intron0006W00881	chr3	88224935	88225035	+	ENSMUSG00000097156.7	Gm3764	lincRNA	intron	6	11	881	109	121	110	10	18	9.29772	8.36752	9.04524	0.454294	0.819883	8.90349	0.637089	13.9753
4944	ENSMUSG00000097156.7:intron0006W00882	chr3	88224955	88225055	+	ENSMUSG00000097156.7	Gm3764	lincRNA	intron	6	11	882	103	121	122	11	17	8.78592	8.36752	10.032	0.499723	0.774334	9.06181	0.637029	14.2251
4945	ENSMUSG00000097156.7:intron0006W00883	chr3	88224975	88225075	+	ENSMUSG00000097156.7	Gm3764	lincRNA	intron	6	11	883	75	99	82	9	11	6.39752	6.84615	6.74281	0.408865	0.50104	6.66216	0.454952	14.6437
4946	ENSMUSG00000097156.7:intron0006W00884	chr3	88224995	88225095	+	ENSMUSG00000097156.7	Gm3764	lincRNA	intron	6	11	884	69	64	64	8	5	5.88572	4.4258	5.26268	0.363435	0.227745	5.1914	0.29559	17.5628
4947	ENSMUSG00000097156.7:intron0006W00885	chr3	88225015	88225115	+	ENSMUSG00000097156.7	Gm3764	lincRNA	intron	6	11	885	43	47	47	7	1	3.66791	3.25019	3.86478	0.318006	0.0455491	3.5943	0.181777	19.7731
4948	ENSMUSG00000097156.7:intron0006W00886	chr3	88225035	88225135	+	ENSMUSG00000097156.7	Gm3764	lincRNA	intron	6	11	886	38	44	50	7	3	3.24141	3.04273	4.11147	0.318006	0.136647	3.4652	0.227326	15.2433
4949	ENSMUSG00000097156.7:intron0006W00887	chr3	88225055	88225155	+	ENSMUSG00000097156.7	Gm3764	lincRNA	intron	6	11	887	40	47	37	7	2	3.41201	3.25019	3.04249	0.318006	0.0910981	3.2349	0.204552	15.8145
4950	ENSMUSG00000097156.7:intron0006W00888	chr3	88225075	88225175	+	ENSMUSG00000097156.7	Gm3764	lincRNA	intron	6	11	888	54	69	56	7	10	4.60621	4.77156	4.60485	0.318006	0.455491	4.66087	0.386748	12.0514
4951	ENSMUSG00000097156.7:intron0006W00889	chr3	88225095	88225195	+	ENSMUSG00000097156.7	Gm3764	lincRNA	intron	6	11	889	55	73	56	9	11	4.69151	5.04817	4.60485	0.408865	0.50104	4.78151	0.454952	10.5099
4952	ENSMUSG00000097156.7:intron0006W00890	chr3	88225115	88225215	+	ENSMUSG00000097156.7	Gm3764	lincRNA	intron	6	11	890	66	81	81	9	17	5.62981	5.6014	6.66058	0.408865	0.774334	5.96393	0.591599	10.081
4953	ENSMUSG00000097156.7:intron0006W00891	chr3	88225135	88225235	+	ENSMUSG00000097156.7	Gm3764	lincRNA	intron	6	11	891	75	88	94	11	16	6.39752	6.08547	7.72956	0.499723	0.728785	6.73752	0.614254	10.9686
4954	ENSMUSG00000097156.7:intron0006W00892	chr3	88225155	88225255	+	ENSMUSG00000097156.7	Gm3764	lincRNA	intron	6	11	892	87	104	120	16	25	7.42112	7.19192	9.86753	0.72687	1.13873	8.16019	0.932798	8.74807
4955	ENSMUSG00000097156.7:intron0006W00893	chr3	88225175	88225275	+	ENSMUSG00000097156.7	Gm3764	lincRNA	intron	6	11	893	72	81	106	17	17	6.14162	5.6014	8.71632	0.7723	0.774334	6.81978	0.773317	8.81886
4956	ENSMUSG00000097156.7:intron0006W00894	chr3	88225195	88225295	+	ENSMUSG00000097156.7	Gm3764	lincRNA	intron	6	11	894	69	83	111	20	17	5.88572	5.7397	9.12746	0.908588	0.774334	6.91763	0.841461	8.22097
4957	ENSMUSG00000097156.7:intron0006W00895	chr3	88225215	88225315	+	ENSMUSG00000097156.7	Gm3764	lincRNA	intron	6	11	895	63	79	93	22	19	5.37391	5.46309	7.64734	0.999447	0.865432	6.16145	0.932439	6.60788
4958	ENSMUSG00000097156.7:intron0006W00896	chr3	88225235	88225335	+	ENSMUSG00000097156.7	Gm3764	lincRNA	intron	6	11	896	57	69	77	19	23	4.86211	4.77156	6.33166	0.863159	1.04763	5.32178	0.955394	5.57025
4959	ENSMUSG00000097156.7:intron0006W00897	chr3	88225255	88225355	+	ENSMUSG00000097156.7	Gm3764	lincRNA	intron	6	11	897	69	72	67	15	22	5.88572	4.97902	5.50937	0.681441	1.00208	5.45804	0.84176	6.48407
4960	ENSMUSG00000097156.7:intron0006W00898	chr3	88225275	88225375	+	ENSMUSG00000097156.7	Gm3764	lincRNA	intron	6	11	898	76	79	69	14	26	6.48282	5.46309	5.67383	0.636012	1.18428	5.87325	0.910144	6.4531
4961	ENSMUSG00000097156.7:intron0006W00899	chr3	88225295	88225391	+	ENSMUSG00000097156.7	Gm3764	lincRNA	intron	6	11	899	81	80	69	13	28	6.90932	5.53224	5.67383	0.590582	1.27537	6.03846	0.932978	6.47225
4962	ENSMUSG00000097156.7:exon0007W00901	chr3	88225391	88225438	+	ENSMUSG00000097156.7	Gm3764	lincRNA	exon	7	12	901	26	35	26	7	3	2.21781	2.42036	2.13796	0.318006	0.136647	2.25871	0.227326	9.93597
4963	ENSMUSG00000097156.7:intron0007W00903	chr3	88225438	88225538	+	ENSMUSG00000097156.7	Gm3764	lincRNA	intron	7	11	903	49	71	48	11	11	4.17971	4.90987	3.94701	0.499723	0.50104	4.34553	0.500382	8.68443
4964	ENSMUSG00000097156.7:intron0007W00904	chr3	88225458	88225558	+	ENSMUSG00000097156.7	Gm3764	lincRNA	intron	7	11	904	52	80	50	13	13	4.43561	5.53224	4.11147	0.590582	0.592138	4.69311	0.59136	7.93613
4965	ENSMUSG00000097156.7:intron0007W00905	chr3	88225478	88225578	+	ENSMUSG00000097156.7	Gm3764	lincRNA	intron	7	11	905	54	74	42	13	12	4.60621	5.11733	3.45364	0.590582	0.546589	4.39239	0.568585	7.72512
4966	ENSMUSG00000097156.7:intron0007W00906	chr3	88225498	88225598	+	ENSMUSG00000097156.7	Gm3764	lincRNA	intron	7	11	906	43	70	33	14	10	3.66791	4.84071	2.71357	0.636012	0.455491	3.74073	0.545751	6.85428
4967	ENSMUSG00000097156.7:intron0007W00907	chr3	88225518	88225618	+	ENSMUSG00000097156.7	Gm3764	lincRNA	intron	7	11	907	42	69	37	14	12	3.58261	4.77156	3.04249	0.636012	0.546589	3.79889	0.5913	6.42463
4968	ENSMUSG00000097156.7:intron0007W00908	chr3	88225538	88225638	+	ENSMUSG00000097156.7	Gm3764	lincRNA	intron	7	11	908	38	56	33	12	11	3.24141	3.87257	2.71357	0.545153	0.50104	3.27585	0.523096	6.26242
4969	ENSMUSG00000097156.7:intron0007W00909	chr3	88225558	88225658	+	ENSMUSG00000097156.7	Gm3764	lincRNA	intron	7	11	909	43	68	45	9	13	3.66791	4.70241	3.70032	0.408865	0.592138	4.02355	0.500501	8.03904
4970	ENSMUSG00000097156.7:intron0007W00910	chr3	88225578	88225678	+	ENSMUSG00000097156.7	Gm3764	lincRNA	intron	7	11	910	57	88	57	12	19	4.86211	6.08547	4.68708	0.545153	0.865432	5.21155	0.705292	7.38921
4971	ENSMUSG00000097156.7:intron0007W00911	chr3	88225598	88225698	+	ENSMUSG00000097156.7	Gm3764	lincRNA	intron	7	11	911	58	87	57	14	22	4.94741	6.01632	4.68708	0.636012	1.00208	5.21694	0.819045	6.36953
4972	ENSMUSG00000097156.7:intron0007W00912	chr3	88225618	88225718	+	ENSMUSG00000097156.7	Gm3764	lincRNA	intron	7	11	912	61	102	63	15	18	5.20331	7.05361	5.18045	0.681441	0.819883	5.81246	0.750662	7.74311
4973	ENSMUSG00000097156.7:intron0007W00913	chr3	88225638	88225738	+	ENSMUSG00000097156.7	Gm3764	lincRNA	intron	7	11	913	70	110	75	16	20	5.97102	7.60684	6.16721	0.72687	0.910981	6.58169	0.818926	8.03697
4974	ENSMUSG00000097156.7:intron0007W00914	chr3	88225658	88225758	+	ENSMUSG00000097156.7	Gm3764	lincRNA	intron	7	11	914	77	106	74	17	20	6.56812	7.33022	6.08498	0.7723	0.910981	6.66111	0.841641	7.91443
4975	ENSMUSG00000097156.7:intron0007W00915	chr3	88225678	88225778	+	ENSMUSG00000097156.7	Gm3764	lincRNA	intron	7	11	915	93	103	107	20	20	7.93292	7.12276	8.79855	0.908588	0.910981	7.95141	0.909785	8.73988
4976	ENSMUSG00000097156.7:intron0007W00916	chr3	88225698	88225798	+	ENSMUSG00000097156.7	Gm3764	lincRNA	intron	7	11	916	95	99	106	17	17	8.10352	6.84615	8.71632	0.7723	0.774334	7.88866	0.773317	10.2011
4977	ENSMUSG00000097156.7:intron0007W00917	chr3	88225718	88225818	+	ENSMUSG00000097156.7	Gm3764	lincRNA	intron	7	11	917	93	84	97	19	18	7.93292	5.80886	7.97625	0.863159	0.819883	7.23934	0.841521	8.60269
4978	ENSMUSG00000097156.7:intron0007W00918	chr3	88225738	88225838	+	ENSMUSG00000097156.7	Gm3764	lincRNA	intron	7	11	918	83	82	87	21	17	7.07992	5.67055	7.15396	0.954017	0.774334	6.63481	0.864176	7.67762
4979	ENSMUSG00000097156.7:intron0007W00919	chr3	88225758	88225858	+	ENSMUSG00000097156.7	Gm3764	lincRNA	intron	7	11	919	81	70	75	21	14	6.90932	4.84071	6.16721	0.954017	0.637687	5.97241	0.795852	7.50442
4980	ENSMUSG00000097156.7:intron0007W00920	chr3	88225778	88225878	+	ENSMUSG00000097156.7	Gm3764	lincRNA	intron	7	11	920	62	71	52	17	13	5.28861	4.90987	4.27593	0.7723	0.592138	4.8248	0.682219	7.07222
4981	ENSMUSG00000097156.7:intron0007W00921	chr3	88225798	88225898	+	ENSMUSG00000097156.7	Gm3764	lincRNA	intron	7	11	921	75	82	63	21	15	6.39752	5.67055	5.18045	0.954017	0.683236	5.74951	0.818627	7.02336
4982	ENSMUSG00000097156.7:intron0007W00922	chr3	88225818	88225918	+	ENSMUSG00000097156.7	Gm3764	lincRNA	intron	7	11	922	74	82	64	18	17	6.31222	5.67055	5.26268	0.817729	0.774334	5.74848	0.796032	7.22143
4983	ENSMUSG00000097156.7:intron0007W00923	chr3	88225838	88225932	+	ENSMUSG00000097156.7	Gm3764	lincRNA	intron	7	11	923	78	80	58	16	15	6.65342	5.53224	4.76931	0.72687	0.683236	5.65166	0.705053	8.01593
4984	ENSMUSG00000097156.7:exon0008W00925	chr3	88225932	88226032	+	ENSMUSG00000097156.7	Gm3764	lincRNA	exon	8	12	925	47	46	46	14	18	4.00911	3.18104	3.78255	0.636012	0.819883	3.65757	0.727947	5.0245
4985	ENSMUSG00000097156.7:exon0008W00926	chr3	88225952	88226046	+	ENSMUSG00000097156.7	Gm3764	lincRNA	exon	8	12	926	45	37	40	13	14	3.83851	2.55866	3.28918	0.590582	0.637687	3.22878	0.614135	5.25745
4986	ENSMUSG00000097156.7:intron0008W00928	chr3	88226046	88226146	+	ENSMUSG00000097156.7	Gm3764	lincRNA	intron	8	11	928	72	89	62	15	27	6.14162	6.15462	5.09822	0.681441	1.22982	5.79815	0.955633	6.06734
4987	ENSMUSG00000097156.7:intron0008W00929	chr3	88226066	88226166	+	ENSMUSG00000097156.7	Gm3764	lincRNA	intron	8	11	929	61	82	50	12	18	5.20331	5.67055	4.11147	0.545153	0.819883	4.99511	0.682518	7.31865
4988	ENSMUSG00000097156.7:intron0008W00930	chr3	88226086	88226186	+	ENSMUSG00000097156.7	Gm3764	lincRNA	intron	8	11	930	58	76	54	11	14	4.94741	5.25563	4.44039	0.499723	0.637687	4.88114	0.568705	8.58291
4989	ENSMUSG00000097156.7:intron0008W00931	chr3	88226106	88226206	+	ENSMUSG00000097156.7	Gm3764	lincRNA	intron	8	11	931	79	90	76	11	16	6.73872	6.22378	6.24944	0.499723	0.728785	6.40398	0.614254	10.4256
4990	ENSMUSG00000097156.7:intron0008W00932	chr3	88226126	88226226	+	ENSMUSG00000097156.7	Gm3764	lincRNA	intron	8	11	932	96	98	92	14	15	8.18882	6.777	7.56511	0.636012	0.683236	7.51031	0.659624	11.3857
4991	ENSMUSG00000097156.7:intron0008W00933	chr3	88226146	88226246	+	ENSMUSG00000097156.7	Gm3764	lincRNA	intron	8	11	933	109	116	96	19	18	9.29772	8.02175	7.89402	0.863159	0.819883	8.4045	0.841521	9.98728
4992	ENSMUSG00000097156.7:intron0008W00934	chr3	88226166	88226266	+	ENSMUSG00000097156.7	Gm3764	lincRNA	intron	8	11	934	125	125	103	21	24	10.6625	8.64413	8.46963	0.954017	1.09318	9.25876	1.0236	9.04532
4993	ENSMUSG00000097156.7:intron0008W00935	chr3	88226186	88226286	+	ENSMUSG00000097156.7	Gm3764	lincRNA	intron	8	11	935	121	122	106	25	29	10.3213	8.43667	8.71632	1.13574	1.32092	9.15811	1.22833	7.45574
4994	ENSMUSG00000097156.7:intron0008W00936	chr3	88226206	88226306	+	ENSMUSG00000097156.7	Gm3764	lincRNA	intron	8	11	936	107	110	94	22	24	9.12712	7.60684	7.72956	0.999447	1.09318	8.15451	1.04631	7.79357
4995	ENSMUSG00000097156.7:intron0008W00937	chr3	88226226	88226326	+	ENSMUSG00000097156.7	Gm3764	lincRNA	intron	8	11	937	81	83	74	18	23	6.90932	5.7397	6.08498	0.817729	1.04763	6.24467	0.932679	6.69541
4996	ENSMUSG00000097156.7:intron0008W00938	chr3	88226246	88226346	+	ENSMUSG00000097156.7	Gm3764	lincRNA	intron	8	11	938	66	55	64	13	18	5.62981	3.80342	5.26268	0.590582	0.819883	4.89864	0.705233	6.94613
4997	ENSMUSG00000097156.7:intron0008W00939	chr3	88226266	88226366	+	ENSMUSG00000097156.7	Gm3764	lincRNA	intron	8	11	939	45	48	58	10	12	3.83851	3.31935	4.76931	0.454294	0.546589	3.97572	0.500441	7.94443
4998	ENSMUSG00000097156.7:intron0008W00940	chr3	88226286	88226386	+	ENSMUSG00000097156.7	Gm3764	lincRNA	intron	8	11	940	33	37	44	7	8	2.81491	2.55866	3.61809	0.318006	0.364392	2.99722	0.341199	8.78438
4999	ENSMUSG00000097156.7:intron0008W00941	chr3	88226306	88226406	+	ENSMUSG00000097156.7	Gm3764	lincRNA	intron	8	11	941	32	38	45	10	9	2.72961	2.62782	3.70032	0.454294	0.409942	3.01925	0.432118	6.9871
5000	ENSMUSG00000097156.7:intron0008W00942	chr3	88226326	88226426	+	ENSMUSG00000097156.7	Gm3764	lincRNA	intron	8	11	942	29	37	31	9	6	2.47371	2.55866	2.54911	0.408865	0.273294	2.52716	0.341079	7.4093
5001	ENSMUSG00000097156.7:intron0008W00943	chr3	88226346	88226446	+	ENSMUSG00000097156.7	Gm3764	lincRNA	intron	8	11	943	39	59	46	17	11	3.32671	4.08003	3.78255	0.7723	0.50104	3.72976	0.63667	5.85824
5002	ENSMUSG00000097156.7:intron0008W00944	chr3	88226366	88226466	+	ENSMUSG00000097156.7	Gm3764	lincRNA	intron	8	11	944	39	55	53	17	13	3.32671	3.80342	4.35816	0.7723	0.592138	3.82943	0.682219	5.6132
5003	ENSMUSG00000097156.7:intron0008W00945	chr3	88226386	88226486	+	ENSMUSG00000097156.7	Gm3764	lincRNA	intron	8	11	945	56	68	72	20	16	4.77681	4.70241	5.92052	0.908588	0.728785	5.13325	0.818686	6.2701
5004	ENSMUSG00000097156.7:intron0008W00946	chr3	88226406	88226506	+	ENSMUSG00000097156.7	Gm3764	lincRNA	intron	8	11	946	55	68	64	18	15	4.69151	4.70241	5.26268	0.817729	0.683236	4.88553	0.750483	6.50986
5005	ENSMUSG00000097156.7:intron0008W00947	chr3	88226426	88226526	+	ENSMUSG00000097156.7	Gm3764	lincRNA	intron	8	11	947	61	87	89	19	17	5.20331	6.01632	7.31842	0.863159	0.774334	6.17935	0.818746	7.54733
5006	ENSMUSG00000097156.7:intron0008W00948	chr3	88226446	88226546	+	ENSMUSG00000097156.7	Gm3764	lincRNA	intron	8	11	948	62	78	84	11	15	5.28861	5.39394	6.90727	0.499723	0.683236	5.86327	0.59148	9.91289
5007	ENSMUSG00000097156.7:intron0008W00949	chr3	88226466	88226566	+	ENSMUSG00000097156.7	Gm3764	lincRNA	intron	8	11	949	74	90	80	14	19	6.31222	6.22378	6.57835	0.636012	0.865432	6.37145	0.750722	8.4871
5008	ENSMUSG00000097156.7:intron0008W00950	chr3	88226486	88226586	+	ENSMUSG00000097156.7	Gm3764	lincRNA	intron	8	11	950	52	72	55	11	14	4.43561	4.97902	4.52262	0.499723	0.637687	4.64575	0.568705	8.169
5009	ENSMUSG00000097156.7:intron0008W00951	chr3	88226506	88226606	+	ENSMUSG00000097156.7	Gm3764	lincRNA	intron	8	11	951	45	69	49	11	14	3.83851	4.77156	4.02924	0.499723	0.637687	4.2131	0.568705	7.40824
5010	ENSMUSG00000097156.7:intron0008W00952	chr3	88226526	88226626	+	ENSMUSG00000097156.7	Gm3764	lincRNA	intron	8	11	952	37	51	29	9	12	3.15611	3.52681	2.38465	0.408865	0.546589	3.02252	0.477727	6.32689
5011	ENSMUSG00000097156.7:intron0008W00953	chr3	88226546	88226646	+	ENSMUSG00000097156.7	Gm3764	lincRNA	intron	8	11	953	35	46	36	12	11	2.98551	3.18104	2.96026	0.545153	0.50104	3.04227	0.523096	5.81589
5012	ENSMUSG00000097156.7:intron0008W00954	chr3	88226566	88226666	+	ENSMUSG00000097156.7	Gm3764	lincRNA	intron	8	11	954	48	45	50	11	8	4.09441	3.11189	4.11147	0.499723	0.364392	3.77259	0.432058	8.73167
5013	ENSMUSG00000097156.7:intron0008W00955	chr3	88226586	88226686	+	ENSMUSG00000097156.7	Gm3764	lincRNA	intron	8	11	955	53	48	61	9	12	4.52091	3.31935	5.01599	0.408865	0.546589	4.28542	0.477727	8.97044
5014	ENSMUSG00000097156.7:intron0008W00956	chr3	88226606	88226706	+	ENSMUSG00000097156.7	Gm3764	lincRNA	intron	8	11	956	62	60	71	13	14	5.28861	4.14918	5.83829	0.590582	0.637687	5.09203	0.614135	8.29139
5015	ENSMUSG00000097156.7:intron0008W00957	chr3	88226626	88226726	+	ENSMUSG00000097156.7	Gm3764	lincRNA	intron	8	11	957	59	67	71	13	15	5.03271	4.63325	5.83829	0.590582	0.683236	5.16809	0.636909	8.11432
5016	ENSMUSG00000097156.7:intron0008W00958	chr3	88226646	88226746	+	ENSMUSG00000097156.7	Gm3764	lincRNA	intron	8	11	958	53	68	56	14	17	4.52091	4.70241	4.60485	0.636012	0.774334	4.60939	0.705173	6.53654
5017	ENSMUSG00000097156.7:intron0008W00959	chr3	88226666	88226766	+	ENSMUSG00000097156.7	Gm3764	lincRNA	intron	8	11	959	31	55	39	13	14	2.64431	3.80342	3.20695	0.590582	0.637687	3.21822	0.614135	5.24026
5018	ENSMUSG00000097156.7:intron0008W00960	chr3	88226686	88226786	+	ENSMUSG00000097156.7	Gm3764	lincRNA	intron	8	11	960	37	69	34	14	10	3.15611	4.77156	2.7958	0.636012	0.455491	3.57449	0.545751	6.54967
5019	ENSMUSG00000097156.7:intron0008W00961	chr3	88226706	88226806	+	ENSMUSG00000097156.7	Gm3764	lincRNA	intron	8	11	961	63	83	59	18	19	5.37391	5.7397	4.85154	0.817729	0.865432	5.32172	0.841581	6.32348
5020	ENSMUSG00000097156.7:intron0008W00962	chr3	88226726	88226826	+	ENSMUSG00000097156.7	Gm3764	lincRNA	intron	8	11	962	77	82	66	20	18	6.56812	5.67055	5.42714	0.908588	0.819883	5.8886	0.864236	6.81365
5021	ENSMUSG00000097156.7:intron0008W00963	chr3	88226746	88226846	+	ENSMUSG00000097156.7	Gm3764	lincRNA	intron	8	11	963	89	92	83	19	19	7.59172	6.36208	6.82504	0.863159	0.865432	6.92628	0.864295	8.01379
5022	ENSMUSG00000097156.7:intron0008W00964	chr3	88226766	88226866	+	ENSMUSG00000097156.7	Gm3764	lincRNA	intron	8	11	964	93	106	93	23	22	7.93292	7.33022	7.64734	1.04488	1.00208	7.63683	1.02348	7.46164
5023	ENSMUSG00000097156.7:intron0008W00965	chr3	88226786	88226886	+	ENSMUSG00000097156.7	Gm3764	lincRNA	intron	8	11	965	87	97	98	24	26	7.42112	6.70785	8.05848	1.09031	1.18428	7.39582	1.13729	6.50301
5024	ENSMUSG00000097156.7:intron0008W00966	chr3	88226806	88226906	+	ENSMUSG00000097156.7	Gm3764	lincRNA	intron	8	11	966	56	68	67	15	17	4.77681	4.70241	5.50937	0.681441	0.774334	4.9962	0.727888	6.86397
5025	ENSMUSG00000097156.7:intron0008W00967	chr3	88226826	88226926	+	ENSMUSG00000097156.7	Gm3764	lincRNA	intron	8	11	967	46	59	64	13	18	3.92381	4.08003	5.26268	0.590582	0.819883	4.42217	0.705233	6.27052
5026	ENSMUSG00000097156.7:intron0008W00968	chr3	88226846	88226946	+	ENSMUSG00000097156.7	Gm3764	lincRNA	intron	8	11	968	46	51	55	10	16	3.92381	3.52681	4.52262	0.454294	0.728785	3.99108	0.591539	6.74693
5027	ENSMUSG00000097156.7:intron0008W00969	chr3	88226866	88226966	+	ENSMUSG00000097156.7	Gm3764	lincRNA	intron	8	11	969	50	54	58	6	17	4.26501	3.73427	4.76931	0.272576	0.774334	4.25619	0.523455	8.13096
5028	ENSMUSG00000097156.7:intron0008W00970	chr3	88226886	88226986	+	ENSMUSG00000097156.7	Gm3764	lincRNA	intron	8	11	970	60	53	56	6	18	5.11801	3.66511	4.60485	0.272576	0.819883	4.46266	0.54623	8.16993
5029	ENSMUSG00000097156.7:intron0008W00971	chr3	88226906	88227006	+	ENSMUSG00000097156.7	Gm3764	lincRNA	intron	8	11	971	62	64	62	11	19	5.28861	4.4258	5.09822	0.499723	0.865432	4.93754	0.682578	7.23367
5030	ENSMUSG00000097156.7:intron0008W00972	chr3	88226926	88227026	+	ENSMUSG00000097156.7	Gm3764	lincRNA	intron	8	11	972	72	81	60	16	18	6.14162	5.6014	4.93376	0.72687	0.819883	5.55893	0.773377	7.18786
5031	ENSMUSG00000097156.7:intron0008W00973	chr3	88226946	88227046	+	ENSMUSG00000097156.7	Gm3764	lincRNA	intron	8	11	973	59	73	56	16	17	5.03271	5.04817	4.60485	0.72687	0.774334	4.89524	0.750602	6.52176
5032	ENSMUSG00000097156.7:intron0008W00974	chr3	88226966	88227066	+	ENSMUSG00000097156.7	Gm3764	lincRNA	intron	8	11	974	53	59	46	18	13	4.52091	4.08003	3.78255	0.817729	0.592138	4.12783	0.704934	5.85563
5033	ENSMUSG00000097156.7:intron0008W00975	chr3	88226986	88227086	+	ENSMUSG00000097156.7	Gm3764	lincRNA	intron	8	11	975	56	78	60	18	11	4.77681	5.39394	4.93376	0.817729	0.50104	5.03484	0.659384	7.63566
5034	ENSMUSG00000097156.7:intron0008W00976	chr3	88227006	88227106	+	ENSMUSG00000097156.7	Gm3764	lincRNA	intron	8	11	976	71	93	67	21	10	6.05632	6.43123	5.50937	0.954017	0.455491	5.99897	0.704754	8.51215
5035	ENSMUSG00000097156.7:intron0008W00977	chr3	88227026	88227126	+	ENSMUSG00000097156.7	Gm3764	lincRNA	intron	8	11	977	72	88	69	20	13	6.14162	6.08547	5.67383	0.908588	0.592138	5.96697	0.750363	7.95211
5036	ENSMUSG00000097156.7:intron0008W00978	chr3	88227046	88227146	+	ENSMUSG00000097156.7	Gm3764	lincRNA	intron	8	11	978	72	95	69	20	13	6.14162	6.56954	5.67383	0.908588	0.592138	6.12833	0.750363	8.16715
5037	ENSMUSG00000097156.7:intron0008W00979	chr3	88227066	88227166	+	ENSMUSG00000097156.7	Gm3764	lincRNA	intron	8	11	979	77	99	69	20	16	6.56812	6.84615	5.67383	0.908588	0.728785	6.3627	0.818686	7.77184
5038	ENSMUSG00000097156.7:intron0008W00980	chr3	88227086	88227186	+	ENSMUSG00000097156.7	Gm3764	lincRNA	intron	8	11	980	59	75	46	20	13	5.03271	5.18648	3.78255	0.908588	0.592138	4.66725	0.750363	6.21999
5039	ENSMUSG00000097156.7:intron0008W00981	chr3	88227106	88227206	+	ENSMUSG00000097156.7	Gm3764	lincRNA	intron	8	11	981	37	46	28	12	12	3.15611	3.18104	2.30242	0.545153	0.546589	2.87986	0.545871	5.27571
5040	ENSMUSG00000097156.7:intron0008W00982	chr3	88227126	88227226	+	ENSMUSG00000097156.7	Gm3764	lincRNA	intron	8	11	982	24	32	19	8	8	2.04721	2.2129	1.56236	0.363435	0.364392	1.94082	0.363914	5.33319
5041	ENSMUSG00000097156.7:intron0008W00983	chr3	88227146	88227246	+	ENSMUSG00000097156.7	Gm3764	lincRNA	intron	8	11	983	18	21	10	7	6	1.5354	1.45221	0.822294	0.318006	0.273294	1.26997	0.29565	4.29552
5042	ENSMUSG00000097156.7:intron0008W00987	chr3	88227226	88227326	+	ENSMUSG00000097156.7	Gm3764	lincRNA	intron	8	11	987	11	44	13	11	10	0.938302	3.04273	1.06898	0.499723	0.455491	1.68334	0.477607	3.52453
5043	ENSMUSG00000097156.7:intron0008W00988	chr3	88227246	88227346	+	ENSMUSG00000097156.7	Gm3764	lincRNA	intron	8	11	988	12	45	12	13	11	1.0236	3.11189	0.986753	0.590582	0.50104	1.70741	0.545811	3.12822
5044	ENSMUSG00000097156.7:intron0008W00989	chr3	88227266	88227365	+	ENSMUSG00000097156.7	Gm3764	lincRNA	intron	8	11	989	12	43	12	14	11	1.0236	2.97358	0.986753	0.636012	0.50104	1.66131	0.568526	2.92214
5045	ENSMUSG00000097156.7:exon0009W00991	chr3	88227365	88227465	+	ENSMUSG00000097156.7	Gm3764	lincRNA	exon	9	12	991	86	79	105	66	46	7.33582	5.46309	8.63409	2.99834	2.09526	7.14433	2.5468	2.80522
5046	ENSMUSG00000097156.7:exon0009W00992	chr3	88227385	88227485	+	ENSMUSG00000097156.7	Gm3764	lincRNA	exon	9	12	992	89	84	109	67	52	7.59172	5.80886	8.96301	3.04377	2.36855	7.45453	2.70616	2.75465
5047	ENSMUSG00000097156.7:exon0009W00993	chr3	88227405	88227505	+	ENSMUSG00000097156.7	Gm3764	lincRNA	exon	9	12	993	106	104	119	69	63	9.04182	7.19192	9.7853	3.13463	2.86959	8.67301	3.00211	2.88897
5048	ENSMUSG00000097156.7:exon0009W00994	chr3	88227425	88227525	+	ENSMUSG00000097156.7	Gm3764	lincRNA	exon	9	12	994	115	113	133	77	70	9.80953	7.8143	10.9365	3.49806	3.18843	9.52011	3.34325	2.84756
5049	ENSMUSG00000097156.7:exon0009W00995	chr3	88227445	88227545	+	ENSMUSG00000097156.7	Gm3764	lincRNA	exon	9	12	995	65	64	62	45	45	5.54451	4.4258	5.09822	2.04432	2.04971	5.02284	2.04702	2.45374
5050	ENSMUSG00000097156.7:exon0009W00996	chr3	88227465	88227565	+	ENSMUSG00000097156.7	Gm3764	lincRNA	exon	9	12	996	42	53	44	15	29	3.58261	3.66511	3.61809	0.681441	1.32092	3.62194	1.00118	3.61766
5051	ENSMUSG00000097156.7:exon0009W00997	chr3	88227485	88227585	+	ENSMUSG00000097156.7	Gm3764	lincRNA	exon	9	12	997	76	93	72	35	37	6.48282	6.43123	5.92052	1.59003	1.68532	6.27819	1.63767	3.83361
5052	ENSMUSG00000097156.7:exon0009W00998	chr3	88227505	88227605	+	ENSMUSG00000097156.7	Gm3764	lincRNA	exon	9	12	998	70	79	70	41	33	5.97102	5.46309	5.75606	1.86261	1.50312	5.73006	1.68286	3.40495
5053	ENSMUSG00000097156.7:exon0009W00999	chr3	88227525	88227625	+	ENSMUSG00000097156.7	Gm3764	lincRNA	exon	9	12	999	74	81	68	38	31	6.31222	5.6014	5.5916	1.72632	1.41202	5.83507	1.56917	3.71857
5054	ENSMUSG00000097156.7:exon0009W01000	chr3	88227545	88227645	+	ENSMUSG00000097156.7	Gm3764	lincRNA	exon	9	12	1000	92	104	77	41	41	7.84762	7.19192	6.33166	1.86261	1.86751	7.12373	1.86506	3.81958
5055	ENSMUSG00000097156.7:exon0009W01001	chr3	88227565	88227665	+	ENSMUSG00000097156.7	Gm3764	lincRNA	exon	9	12	1001	137	155	101	64	59	11.6861	10.7187	8.30517	2.90748	2.68739	10.2367	2.79744	3.6593
5056	ENSMUSG00000097156.7:exon0009W01002	chr3	88227585	88227685	+	ENSMUSG00000097156.7	Gm3764	lincRNA	exon	9	12	1002	107	124	77	48	49	9.12712	8.57498	6.33166	2.18061	2.2319	8.01126	2.20626	3.63115
5057	ENSMUSG00000097156.7:exon0009W01003	chr3	88227605	88227705	+	ENSMUSG00000097156.7	Gm3764	lincRNA	exon	9	12	1003	106	131	76	44	48	9.04182	9.05905	6.24944	1.99889	2.18635	8.11677	2.09262	3.87875
5058	ENSMUSG00000097156.7:exon0009W01004	chr3	88227625	88227725	+	ENSMUSG00000097156.7	Gm3764	lincRNA	exon	9	12	1004	100	129	69	39	47	8.53002	8.92074	5.67383	1.77175	2.14081	7.7082	1.95628	3.94024
5059	ENSMUSG00000097156.7:exon0009W01005	chr3	88227645	88227745	+	ENSMUSG00000097156.7	Gm3764	lincRNA	exon	9	12	1005	91	118	77	38	38	7.76232	8.16006	6.33166	1.72632	1.73086	7.41802	1.72859	4.29137
5060	ENSMUSG00000097156.7:exon0009W01006	chr3	88227665	88227765	+	ENSMUSG00000097156.7	Gm3764	lincRNA	exon	9	12	1006	68	87	72	19	22	5.80042	6.01632	5.92052	0.863159	1.00208	5.91242	0.932619	6.33958
5061	ENSMUSG00000097156.7:exon0009W01007	chr3	88227685	88227785	+	ENSMUSG00000097156.7	Gm3764	lincRNA	exon	9	12	1007	82	97	88	21	34	6.99462	6.70785	7.23619	0.954017	1.54867	6.97955	1.25134	5.57765
5062	ENSMUSG00000097156.7:exon0009W01008	chr3	88227705	88227805	+	ENSMUSG00000097156.7	Gm3764	lincRNA	exon	9	12	1008	84	95	89	19	32	7.16522	6.56954	7.31842	0.863159	1.45757	7.01773	1.16036	6.04786
5063	ENSMUSG00000097156.7:exon0009W01009	chr3	88227725	88227825	+	ENSMUSG00000097156.7	Gm3764	lincRNA	exon	9	12	1009	80	87	84	20	29	6.82402	6.01632	6.90727	0.908588	1.32092	6.58253	1.11476	5.90491
5064	ENSMUSG00000097156.7:exon0009W01010	chr3	88227745	88227845	+	ENSMUSG00000097156.7	Gm3764	lincRNA	exon	9	12	1010	100	108	90	22	37	8.53002	7.46853	7.40065	0.999447	1.68532	7.79973	1.34238	5.81037
5065	ENSMUSG00000097156.7:exon0009W01011	chr3	88227765	88227865	+	ENSMUSG00000097156.7	Gm3764	lincRNA	exon	9	12	1011	89	119	82	18	39	7.59172	8.22921	6.74281	0.817729	1.77641	7.52125	1.29707	5.79864
5066	ENSMUSG00000097156.7:exon0009W01012	chr3	88227785	88227885	+	ENSMUSG00000097156.7	Gm3764	lincRNA	exon	9	12	1012	76	111	69	14	26	6.48282	7.67599	5.67383	0.636012	1.18428	6.61088	0.910144	7.26356
5067	ENSMUSG00000097156.7:exon0009W01013	chr3	88227805	88227905	+	ENSMUSG00000097156.7	Gm3764	lincRNA	exon	9	12	1013	115	164	109	36	37	9.80953	11.3411	8.96301	1.63546	1.68532	10.0379	1.66039	6.04551
5068	ENSMUSG00000097156.7:exon0009W01014	chr3	88227825	88227925	+	ENSMUSG00000097156.7	Gm3764	lincRNA	exon	9	12	1014	133	182	130	37	43	11.3449	12.5859	10.6898	1.68089	1.95861	11.5402	1.81975	6.34165
5069	ENSMUSG00000097156.7:exon0009W01015	chr3	88227845	88227945	+	ENSMUSG00000097156.7	Gm3764	lincRNA	exon	9	12	1015	107	162	110	34	45	9.12712	11.2028	9.04524	1.5446	2.04971	9.79172	1.79715	5.44846
5070	ENSMUSG00000097156.7:exon0009W01016	chr3	88227865	88227965	+	ENSMUSG00000097156.7	Gm3764	lincRNA	exon	9	12	1016	109	149	114	38	42	9.29772	10.3038	9.37415	1.72632	1.91306	9.65856	1.81969	5.30781
5071	ENSMUSG00000097156.7:exon0009W01017	chr3	88227885	88227985	+	ENSMUSG00000097156.7	Gm3764	lincRNA	exon	9	12	1017	161	189	178	41	44	13.7333	13.0699	14.6368	1.86261	2.00416	13.8134	1.93338	7.14466
5072	ENSMUSG00000097156.7:exon0009W01018	chr3	88227905	88228005	+	ENSMUSG00000097156.7	Gm3764	lincRNA	exon	9	12	1018	124	143	148	21	38	10.5772	9.88889	12.17	0.954017	1.73086	10.8787	1.34244	8.10366
5073	ENSMUSG00000097156.7:exon0009W01019	chr3	88227925	88228010	+	ENSMUSG00000097156.7	Gm3764	lincRNA	exon	9	12	1019	118	140	140	21	36	10.0654	9.68143	11.5121	0.954017	1.63977	10.4197	1.29689	8.03433
5074	ENSMUSG00000097156.7:intron0009W01021	chr3	88228010	88228110	+	ENSMUSG00000097156.7	Gm3764	lincRNA	intron	9	11	1021	152	241	144	58	59	12.9656	16.6659	11.841	2.63491	2.68739	13.8242	2.66115	5.19482
5075	ENSMUSG00000097156.7:intron0009W01022	chr3	88228030	88228130	+	ENSMUSG00000097156.7	Gm3764	lincRNA	intron	9	11	1022	118	181	125	47	43	10.0654	12.5167	10.2787	2.13518	1.95861	10.9536	2.0469	5.35132
5076	ENSMUSG00000097156.7:intron0009W01023	chr3	88228050	88228150	+	ENSMUSG00000097156.7	Gm3764	lincRNA	intron	9	11	1023	109	146	111	36	25	9.29772	10.0963	9.12746	1.63546	1.13873	9.50718	1.38709	6.85403
5077	ENSMUSG00000097156.7:intron0009W01024	chr3	88228070	88228170	+	ENSMUSG00000097156.7	Gm3764	lincRNA	intron	9	11	1024	82	105	83	28	19	6.99462	7.26107	6.82504	1.27202	0.865432	7.02691	1.06873	6.57502
5078	ENSMUSG00000097156.7:intron0009W01025	chr3	88228090	88228190	+	ENSMUSG00000097156.7	Gm3764	lincRNA	intron	9	11	1025	43	77	62	15	12	3.66791	5.32479	5.09822	0.681441	0.546589	4.69697	0.614015	7.64961
5079	ENSMUSG00000097156.7:intron0009W01026	chr3	88228110	88228210	+	ENSMUSG00000097156.7	Gm3764	lincRNA	intron	9	11	1026	55	89	73	12	15	4.69151	6.15462	6.00275	0.545153	0.683236	5.61629	0.614194	9.14416
5080	ENSMUSG00000097156.7:intron0009W01027	chr3	88228130	88228230	+	ENSMUSG00000097156.7	Gm3764	lincRNA	intron	9	11	1027	100	125	103	22	30	8.53002	8.64413	8.46963	0.999447	1.36647	8.54793	1.18296	7.22588
5081	ENSMUSG00000097156.7:intron0009W01028	chr3	88228150	88228250	+	ENSMUSG00000097156.7	Gm3764	lincRNA	intron	9	11	1028	110	125	112	23	36	9.38302	8.64413	9.20969	1.04488	1.63977	9.07895	1.34232	6.76362
5082	ENSMUSG00000097156.7:intron0009W01029	chr3	88228170	88228270	+	ENSMUSG00000097156.7	Gm3764	lincRNA	intron	9	11	1029	137	139	123	29	35	11.6861	9.61227	10.1142	1.31745	1.59422	10.4709	1.45583	7.19235
5083	ENSMUSG00000097156.7:intron0009W01030	chr3	88228190	88228290	+	ENSMUSG00000097156.7	Gm3764	lincRNA	intron	9	11	1030	142	142	121	33	33	12.1126	9.81973	9.94976	1.49917	1.50312	10.6274	1.50114	7.07951
5084	ENSMUSG00000097156.7:intron0009W01031	chr3	88228210	88228310	+	ENSMUSG00000097156.7	Gm3764	lincRNA	intron	9	11	1031	138	123	114	44	40	11.7714	8.50583	9.37415	1.99889	1.82196	9.8838	1.91043	5.17361
5085	ENSMUSG00000097156.7:intron0009W01032	chr3	88228230	88228330	+	ENSMUSG00000097156.7	Gm3764	lincRNA	intron	9	11	1032	92	84	79	34	30	7.84762	5.80886	6.49612	1.5446	1.36647	6.71753	1.45554	4.61516
5086	ENSMUSG00000097156.7:intron0009W01033	chr3	88228250	88228350	+	ENSMUSG00000097156.7	Gm3764	lincRNA	intron	9	11	1033	80	78	58	36	25	6.82402	5.39394	4.76931	1.63546	1.13873	5.66242	1.38709	4.08222
5087	ENSMUSG00000097156.7:intron0009W01034	chr3	88228270	88228370	+	ENSMUSG00000097156.7	Gm3764	lincRNA	intron	9	11	1034	49	63	41	30	24	4.17971	4.35664	3.37141	1.36288	1.09318	3.96925	1.22803	3.23221
5088	ENSMUSG00000097156.7:intron0009W01035	chr3	88228290	88228390	+	ENSMUSG00000097156.7	Gm3764	lincRNA	intron	9	11	1035	37	50	33	25	24	3.15611	3.45765	2.71357	1.13574	1.09318	3.10911	1.11446	2.7898
5089	ENSMUSG00000097156.7:intron0009W01036	chr3	88228310	88228410	+	ENSMUSG00000097156.7	Gm3764	lincRNA	intron	9	11	1036	28	44	16	12	12	2.38841	3.04273	1.31567	0.545153	0.546589	2.24894	0.545871	4.11991
5090	ENSMUSG00000097156.7:intron0009W01037	chr3	88228330	88228430	+	ENSMUSG00000097156.7	Gm3764	lincRNA	intron	9	11	1037	40	51	25	18	12	3.41201	3.52681	2.05574	0.817729	0.546589	2.99818	0.682159	4.39514
5091	ENSMUSG00000097156.7:intron0009W01038	chr3	88228350	88228450	+	ENSMUSG00000097156.7	Gm3764	lincRNA	intron	9	11	1038	67	83	58	31	21	5.71511	5.7397	4.76931	1.40831	0.95653	5.40804	1.18242	4.5737
5092	ENSMUSG00000097156.7:intron0009W01039	chr3	88228370	88228470	+	ENSMUSG00000097156.7	Gm3764	lincRNA	intron	9	11	1039	90	101	72	36	28	7.67702	6.98446	5.92052	1.63546	1.27537	6.86067	1.45542	4.71389
5093	ENSMUSG00000097156.7:intron0009W01040	chr3	88228390	88228490	+	ENSMUSG00000097156.7	Gm3764	lincRNA	intron	9	11	1040	113	133	102	43	32	9.63893	9.19736	8.3874	1.95346	1.45757	9.07456	1.70552	5.32071
5094	ENSMUSG00000097156.7:intron0009W01041	chr3	88228410	88228510	+	ENSMUSG00000097156.7	Gm3764	lincRNA	intron	9	11	1041	110	144	110	45	41	9.38302	9.95804	9.04524	2.04432	1.86751	9.4621	1.95592	4.83768
5095	ENSMUSG00000097156.7:intron0009W01042	chr3	88228430	88228530	+	ENSMUSG00000097156.7	Gm3764	lincRNA	intron	9	11	1042	100	132	100	38	42	8.53002	9.1282	8.22294	1.72632	1.91306	8.62706	1.81969	4.74095
5096	ENSMUSG00000097156.7:intron0009W01043	chr3	88228450	88228550	+	ENSMUSG00000097156.7	Gm3764	lincRNA	intron	9	11	1043	93	109	94	29	36	7.93292	7.53768	7.72956	1.31745	1.63977	7.73339	1.47861	5.23018
5097	ENSMUSG00000097156.7:intron0009W01044	chr3	88228470	88228567	+	ENSMUSG00000097156.7	Gm3764	lincRNA	intron	9	11	1044	114	108	112	30	38	9.72423	7.46853	9.20969	1.36288	1.73086	8.80082	1.54687	5.68942
5098	ENSMUSG00000097156.7:exon0010W01046	chr3	88228567	88228667	+	ENSMUSG00000097156.7	Gm3764	lincRNA	exon	10	12	1046	73	55	69	34	39	6.22692	3.80342	5.67383	1.5446	1.77641	5.23472	1.66051	3.15248
5099	ENSMUSG00000097156.7:exon0010W01047	chr3	88228587	88228687	+	ENSMUSG00000097156.7	Gm3764	lincRNA	exon	10	12	1047	70	42	67	31	33	5.97102	2.90443	5.50937	1.40831	1.50312	4.79494	1.45572	3.29387
5100	ENSMUSG00000097156.7:exon0010W01048	chr3	88228607	88228700	+	ENSMUSG00000097156.7	Gm3764	lincRNA	exon	10	12	1048	74	56	78	30	30	6.31222	3.87257	6.41389	1.36288	1.36647	5.53289	1.36468	4.05436
5101	ENSMUSG00000097156.7:intron0010W01050	chr3	88228700	88228782	+	ENSMUSG00000097156.7	Gm3764	lincRNA	intron	10	11	1050	146	198	117	56	62	12.4538	13.6923	9.62084	2.54405	2.82404	11.9223	2.68404	4.44193
5102	ENSMUSG00000097156.7:exon0011W01052	chr3	88228782	88228882	+	ENSMUSG00000097156.7	Gm3764	lincRNA	exon	11	12	1052	59	86	55	27	22	5.03271	5.94716	4.52262	1.22659	1.00208	5.1675	1.11434	4.63729
5103	ENSMUSG00000097156.7:exon0011W01053	chr3	88228802	88228902	+	ENSMUSG00000097156.7	Gm3764	lincRNA	exon	11	12	1053	74	104	77	35	34	6.31222	7.19192	6.33166	1.59003	1.54867	6.61193	1.56935	4.21317
5104	ENSMUSG00000097156.7:exon0011W01054	chr3	88228822	88228922	+	ENSMUSG00000097156.7	Gm3764	lincRNA	exon	11	12	1054	83	101	79	40	34	7.07992	6.98446	6.49612	1.81718	1.54867	6.8535	1.68292	4.07238
5105	ENSMUSG00000097156.7:exon0011W01055	chr3	88228842	88228942	+	ENSMUSG00000097156.7	Gm3764	lincRNA	exon	11	12	1055	74	94	78	33	31	6.31222	6.50039	6.41389	1.49917	1.41202	6.40883	1.4556	4.40289
5106	ENSMUSG00000097156.7:exon0011W01056	chr3	88228862	88228962	+	ENSMUSG00000097156.7	Gm3764	lincRNA	exon	11	12	1056	77	108	84	37	42	6.56812	7.46853	6.90727	1.68089	1.91306	6.98131	1.79697	3.88503
5107	ENSMUSG00000097156.7:exon0011W01057	chr3	88228882	88228982	+	ENSMUSG00000097156.7	Gm3764	lincRNA	exon	11	12	1057	74	96	74	40	46	6.31222	6.63869	6.08498	1.81718	2.09526	6.3453	1.95622	3.24366
5108	ENSMUSG00000097156.7:exon0011W01058	chr3	88228902	88229002	+	ENSMUSG00000097156.7	Gm3764	lincRNA	exon	11	12	1058	66	84	63	37	42	5.62981	5.80886	5.18045	1.68089	1.91306	5.53971	1.79697	3.0828
5109	ENSMUSG00000097156.7:exon0011W01059	chr3	88228922	88229022	+	ENSMUSG00000097156.7	Gm3764	lincRNA	exon	11	12	1059	64	85	65	44	49	5.45921	5.87801	5.34491	1.99889	2.2319	5.56071	2.1154	2.62868
5110	ENSMUSG00000097156.7:exon0011W01060	chr3	88228942	88229042	+	ENSMUSG00000097156.7	Gm3764	lincRNA	exon	11	12	1060	75	94	79	54	60	6.39752	6.50039	6.49612	2.45319	2.73294	6.46468	2.59307	2.49306
5111	ENSMUSG00000097156.7:exon0011W01061	chr3	88228962	88229062	+	ENSMUSG00000097156.7	Gm3764	lincRNA	exon	11	12	1061	72	75	77	60	64	6.14162	5.18648	6.33166	2.72576	2.91514	5.88659	2.82045	2.08711
5112	ENSMUSG00000097156.7:exon0011W01062	chr3	88228982	88229082	+	ENSMUSG00000097156.7	Gm3764	lincRNA	exon	11	12	1062	86	65	85	59	69	7.33582	4.49495	6.9895	2.68033	3.14289	6.27342	2.91161	2.15462
5113	ENSMUSG00000097156.7:exon0011W01063	chr3	88229002	88229102	+	ENSMUSG00000097156.7	Gm3764	lincRNA	exon	11	12	1063	78	64	84	56	66	6.65342	4.4258	6.90727	2.54405	3.00624	5.99549	2.77514	2.16043
5114	ENSMUSG00000097156.7:exon0011W01064	chr3	88229022	88229122	+	ENSMUSG00000097156.7	Gm3764	lincRNA	exon	11	12	1064	92	75	97	58	71	7.84762	5.18648	7.97625	2.63491	3.23398	7.00345	2.93444	2.38664
5115	ENSMUSG00000097156.7:exon0011W01065	chr3	88229042	88229142	+	ENSMUSG00000097156.7	Gm3764	lincRNA	exon	11	12	1065	82	72	88	64	70	6.99462	4.97902	7.23619	2.90748	3.18843	6.40328	3.04796	2.10084
5116	ENSMUSG00000097156.7:exon0011W01066	chr3	88229062	88229162	+	ENSMUSG00000097156.7	Gm3764	lincRNA	exon	11	12	1066	75	64	74	51	52	6.39752	4.4258	6.08498	2.3169	2.36855	5.6361	2.34273	2.40579
5117	ENSMUSG00000097156.7:exon0011W01067	chr3	88229082	88229182	+	ENSMUSG00000097156.7	Gm3764	lincRNA	exon	11	12	1067	63	59	62	46	41	5.37391	4.08003	5.09822	2.08975	1.86751	4.85072	1.97863	2.45155
5118	ENSMUSG00000097156.7:exon0011W01068	chr3	88229102	88229202	+	ENSMUSG00000097156.7	Gm3764	lincRNA	exon	11	12	1068	65	52	56	46	41	5.54451	3.59596	4.60485	2.08975	1.86751	4.58177	1.97863	2.31563
5119	ENSMUSG00000097156.7:exon0011W01076	chr3	88229262	88229362	+	ENSMUSG00000097156.7	Gm3764	lincRNA	exon	11	12	1076	51	68	74	48	61	4.35031	4.70241	6.08498	2.18061	2.77849	5.0459	2.47955	2.035
5120	ENSMUSG00000097156.7:exon0011W01077	chr3	88229282	88229365	+	ENSMUSG00000097156.7	Gm3764	lincRNA	exon	11	12	1077	43	58	58	41	48	3.66791	4.01088	4.76931	1.86261	2.18635	4.14936	2.02448	2.04959
5121	ENSMUSG00000097156.7:exon0012W01094	chr3	88229724	88229824	+	ENSMUSG00000097156.7	Gm3764	lincRNA	exon	12	12	1094	42	39	28	41	20	3.58261	2.69697	2.30242	1.86261	0.910981	2.86067	1.38679	2.06279
5122	ENSMUSG00000092988.1:exon0001W00001	chr3	88215170	88215257	+	ENSMUSG00000092988.1	Mir3093	miRNA	exon	1	1	1	48	48	41	17	18	4.09441	3.31935	3.37141	0.7723	0.819883	3.59505	0.796091	4.51588
5123	ENSMUSG00000106493.1:exon0001W00001	chr3	88215597	88215686	+	ENSMUSG00000106493.1	Mir9-1	miRNA	exon	1	1	1	16	17	14	3	3	1.3648	1.1756	1.15121	0.136288	0.136647	1.23054	0.136468	9.01707
5124	ENSMUSG00000001416.13:exon0001W00001	chr3	88297115	88297215	+	ENSMUSG00000001416.13	Cct3	protein_coding	exon	1	11	1	63	35	40	33	36	5.37391	2.42036	3.28918	1.49917	1.63977	3.69448	1.56947	2.35397
5125	ENSMUSG00000074480.4:exon0001W00001	chr3	88532394	88532494	+	ENSMUSG00000074480.4	Mex3a	protein_coding	exon	1	2	1	17	13	10	6	9	1.4501	0.89899	0.822294	0.272576	0.409942	1.05713	0.341259	3.09773
5126	ENSMUSG00000074480.4:exon0001W00002	chr3	88532414	88532514	+	ENSMUSG00000074480.4	Mex3a	protein_coding	exon	1	2	2	16	12	10	6	8	1.3648	0.829837	0.822294	0.272576	0.364392	1.00564	0.318484	3.15759
5127	ENSMUSG00000074480.4:exon0002W00224	chr3	88536952	88537052	+	ENSMUSG00000074480.4	Mex3a	protein_coding	exon	2	2	224	14	18	13	12	9	1.1942	1.24476	1.06898	0.545153	0.409942	1.16931	0.477547	2.44858
5128	ENSMUSG00000074480.4:exon0002W00225	chr3	88536972	88537072	+	ENSMUSG00000074480.4	Mex3a	protein_coding	exon	2	2	225	14	18	12	11	7	1.1942	1.24476	0.986753	0.499723	0.318843	1.1419	0.409283	2.79001
5129	ENSMUSG00000074480.4:exon0002W00226	chr3	88536992	88537092	+	ENSMUSG00000074480.4	Mex3a	protein_coding	exon	2	2	226	12	16	12	13	9	1.0236	1.10645	0.986753	0.590582	0.409942	1.03893	0.500262	2.07678
5130	ENSMUSG00000074480.4:exon0002W00241	chr3	88537292	88537392	+	ENSMUSG00000074480.4	Mex3a	protein_coding	exon	2	2	241	17	9	13	8	12	1.4501	0.622378	1.06898	0.363435	0.546589	1.04715	0.455012	2.30138
5131	ENSMUSG00000074480.4:exon0002W00291	chr3	88538292	88538392	+	ENSMUSG00000074480.4	Mex3a	protein_coding	exon	2	2	291	23	9	11	16	7	1.96191	0.622378	0.904524	0.72687	0.318843	1.16294	0.522857	2.22419
5132	ENSMUSG00000074480.4:exon0002W00298	chr3	88538432	88538532	+	ENSMUSG00000074480.4	Mex3a	protein_coding	exon	2	2	298	19	9	25	10	11	1.6207	0.622378	2.05574	0.454294	0.50104	1.43294	0.477667	2.99987
5133	ENSMUSG00000074480.4:exon0002W00299	chr3	88538452	88538552	+	ENSMUSG00000074480.4	Mex3a	protein_coding	exon	2	2	299	22	11	26	12	12	1.8766	0.760684	2.13796	0.545153	0.546589	1.59175	0.545871	2.91599
5134	ENSMUSG00000074480.4:exon0002W00300	chr3	88538472	88538572	+	ENSMUSG00000074480.4	Mex3a	protein_coding	exon	2	2	300	23	10	23	13	12	1.96191	0.691531	1.89128	0.590582	0.546589	1.5149	0.568585	2.66434
5135	ENSMUSG00000074480.4:exon0002W00301	chr3	88538492	88538592	+	ENSMUSG00000074480.4	Mex3a	protein_coding	exon	2	2	301	21	9	20	12	12	1.7913	0.622378	1.64459	0.545153	0.546589	1.35276	0.545871	2.47816
5136	ENSMUSG00000074480.4:exon0002W00302	chr3	88538512	88538612	+	ENSMUSG00000074480.4	Mex3a	protein_coding	exon	2	2	302	19	9	14	11	13	1.6207	0.622378	1.15121	0.499723	0.592138	1.13143	0.545931	2.07248
5137	ENSMUSG00000074480.4:exon0002W00318	chr3	88538832	88538932	+	ENSMUSG00000074480.4	Mex3a	protein_coding	exon	2	2	318	14	17	23	7	15	1.1942	1.1756	1.89128	0.318006	0.683236	1.42036	0.500621	2.8372
5138	ENSMUSG00000074480.4:exon0002W00319	chr3	88538852	88538952	+	ENSMUSG00000074480.4	Mex3a	protein_coding	exon	2	2	319	16	27	32	11	20	1.3648	1.86713	2.63134	0.499723	0.910981	1.95443	0.705352	2.77085
5139	ENSMUSG00000074480.4:exon0002W00320	chr3	88538872	88538972	+	ENSMUSG00000074480.4	Mex3a	protein_coding	exon	2	2	320	18	26	32	10	17	1.5354	1.79798	2.63134	0.454294	0.774334	1.98824	0.614314	3.23652
5140	ENSMUSG00000074480.4:exon0002W00321	chr3	88538892	88538992	+	ENSMUSG00000074480.4	Mex3a	protein_coding	exon	2	2	321	21	26	33	13	20	1.7913	1.79798	2.71357	0.590582	0.910981	2.10095	0.750782	2.79835
5141	ENSMUSG00000074480.4:exon0002W00345	chr3	88539372	88539472	+	ENSMUSG00000074480.4	Mex3a	protein_coding	exon	2	2	345	16	15	10	13	4	1.3648	1.0373	0.822294	0.590582	0.182196	1.0748	0.386389	2.78165
5142	ENSMUSG00000074480.4:exon0002W00346	chr3	88539392	88539492	+	ENSMUSG00000074480.4	Mex3a	protein_coding	exon	2	2	346	19	19	14	15	6	1.6207	1.31391	1.15121	0.681441	0.273294	1.36194	0.477368	2.85302
5143	ENSMUSG00000074480.4:exon0002W00347	chr3	88539412	88539512	+	ENSMUSG00000074480.4	Mex3a	protein_coding	exon	2	2	347	18	22	14	10	6	1.5354	1.52137	1.15121	0.454294	0.273294	1.40266	0.363794	3.85564
5144	ENSMUSG00000074480.4:exon0002W00348	chr3	88539432	88539532	+	ENSMUSG00000074480.4	Mex3a	protein_coding	exon	2	2	348	16	19	16	8	9	1.3648	1.31391	1.31567	0.363435	0.409942	1.33146	0.386688	3.44324
5145	ENSMUSG00000074480.4:exon0002W00349	chr3	88539452	88539552	+	ENSMUSG00000074480.4	Mex3a	protein_coding	exon	2	2	349	14	20	13	8	11	1.1942	1.38306	1.06898	0.363435	0.50104	1.21542	0.432237	2.81192
5146	ENSMUSG00000074480.4:exon0002W00353	chr3	88539532	88539632	+	ENSMUSG00000074480.4	Mex3a	protein_coding	exon	2	2	353	22	21	18	13	22	1.8766	1.45221	1.48013	0.590582	1.00208	1.60298	0.796331	2.01296
5147	ENSMUSG00000074480.4:exon0002W00354	chr3	88539552	88539652	+	ENSMUSG00000074480.4	Mex3a	protein_coding	exon	2	2	354	30	21	24	17	19	2.55901	1.45221	1.97351	0.7723	0.865432	1.99491	0.818866	2.43618
5148	ENSMUSG00000074480.4:exon0002W00355	chr3	88539572	88539672	+	ENSMUSG00000074480.4	Mex3a	protein_coding	exon	2	2	355	31	17	24	16	16	2.64431	1.1756	1.97351	0.72687	0.728785	1.93114	0.727828	2.65329
5149	ENSMUSG00000074480.4:exon0002W00356	chr3	88539592	88539692	+	ENSMUSG00000074480.4	Mex3a	protein_coding	exon	2	2	356	30	16	24	16	19	2.55901	1.10645	1.97351	0.72687	0.865432	1.87965	0.796151	2.36093
5150	ENSMUSG00000074480.4:exon0002W00357	chr3	88539612	88539712	+	ENSMUSG00000074480.4	Mex3a	protein_coding	exon	2	2	357	29	15	19	16	18	2.47371	1.0373	1.56236	0.72687	0.819883	1.69112	0.773377	2.18667
5151	ENSMUSG00000074480.4:exon0002W00372	chr3	88539912	88540012	+	ENSMUSG00000074480.4	Mex3a	protein_coding	exon	2	2	372	22	12	19	16	13	1.8766	0.829837	1.56236	0.72687	0.592138	1.42293	0.659504	2.15758
5152	ENSMUSG00000074480.4:exon0002W00373	chr3	88539932	88540032	+	ENSMUSG00000074480.4	Mex3a	protein_coding	exon	2	2	373	22	11	18	15	12	1.8766	0.760684	1.48013	0.681441	0.546589	1.37247	0.614015	2.23524
5153	ENSMUSG00000074480.4:exon0002W00374	chr3	88539952	88540052	+	ENSMUSG00000074480.4	Mex3a	protein_coding	exon	2	2	374	21	10	15	11	7	1.7913	0.691531	1.23344	0.499723	0.318843	1.23876	0.409283	3.02665
5154	ENSMUSG00000074480.4:exon0002W00375	chr3	88539972	88540072	+	ENSMUSG00000074480.4	Mex3a	protein_coding	exon	2	2	375	25	14	14	12	6	2.13251	0.968143	1.15121	0.545153	0.273294	1.41729	0.409224	3.46336
5155	ENSMUSG00000074480.4:exon0002W00376	chr3	88539992	88540092	+	ENSMUSG00000074480.4	Mex3a	protein_coding	exon	2	2	376	18	16	6	13	8	1.5354	1.10645	0.493376	0.590582	0.364392	1.04508	0.477487	2.1887
5156	ENSMUSG00000074480.4:exon0002W00377	chr3	88540012	88540112	+	ENSMUSG00000074480.4	Mex3a	protein_coding	exon	2	2	377	20	18	19	12	11	1.706	1.24476	1.56236	0.545153	0.50104	1.50437	0.523096	2.8759
5157	ENSMUSG00000074480.4:exon0002W00378	chr3	88540032	88540132	+	ENSMUSG00000074480.4	Mex3a	protein_coding	exon	2	2	378	21	22	23	15	15	1.7913	1.52137	1.89128	0.681441	0.683236	1.73465	0.682338	2.54221
5158	ENSMUSG00000074480.4:exon0002W00379	chr3	88540052	88540152	+	ENSMUSG00000074480.4	Mex3a	protein_coding	exon	2	2	379	23	23	23	17	17	1.96191	1.59052	1.89128	0.7723	0.774334	1.81457	0.773317	2.34647
5159	ENSMUSG00000074480.4:exon0002W00380	chr3	88540072	88540172	+	ENSMUSG00000074480.4	Mex3a	protein_coding	exon	2	2	380	29	25	25	22	22	2.47371	1.72883	2.05574	0.999447	1.00208	2.08609	1.00076	2.0845
5160	ENSMUSG00000074480.4:exon0002W00430	chr3	88541072	88541172	+	ENSMUSG00000074480.4	Mex3a	protein_coding	exon	2	2	430	27	27	26	20	24	2.30311	1.86713	2.13796	0.908588	1.09318	2.10273	1.00088	2.10088
5161	ENSMUSG00000028062.15:exon0002W00116	chr3	88552329	88552429	-	ENSMUSG00000028062.15	Lamtor2	protein_coding	exon	2	4	116	24	32	19	16	23	2.04721	2.2129	1.56236	0.72687	1.04763	1.94082	0.887249	2.18746
5162	ENSMUSG00000028062.15:exon0002W00117	chr3	88552349	88552449	-	ENSMUSG00000028062.15	Lamtor2	protein_coding	exon	2	4	117	26	35	21	16	25	2.21781	2.42036	1.72682	0.72687	1.13873	2.12166	0.932798	2.27451
5163	ENSMUSG00000028062.15:exon0002W00118	chr3	88552369	88552469	-	ENSMUSG00000028062.15	Lamtor2	protein_coding	exon	2	4	118	29	39	20	17	19	2.47371	2.69697	1.64459	0.7723	0.865432	2.27175	0.818866	2.77427
5164	ENSMUSG00000028062.15:exon0002W00119	chr3	88552389	88552489	-	ENSMUSG00000028062.15	Lamtor2	protein_coding	exon	2	4	119	26	30	16	10	10	2.21781	2.07459	1.31567	0.454294	0.455491	1.86936	0.454892	4.10945
5165	ENSMUSG00000028062.15:exon0002W00120	chr3	88552409	88552509	-	ENSMUSG00000028062.15	Lamtor2	protein_coding	exon	2	4	120	21	29	19	10	13	1.7913	2.00544	1.56236	0.454294	0.592138	1.78637	0.523216	3.41421
5166	ENSMUSG00000028062.15:exon0002W00121	chr3	88552429	88552517	-	ENSMUSG00000028062.15	Lamtor2	protein_coding	exon	2	4	121	18	31	21	11	12	1.5354	2.14374	1.72682	0.499723	0.546589	1.80199	0.523156	3.44446
5167	ENSMUSG00000028062.15:exon0001W00132	chr3	88552749	88552849	-	ENSMUSG00000028062.15	Lamtor2	protein_coding	exon	1	4	132	15	27	15	14	10	1.2795	1.86713	1.23344	0.636012	0.455491	1.46003	0.545751	2.67526
5168	ENSMUSG00000028062.15:exon0001W00133	chr3	88552769	88552869	-	ENSMUSG00000028062.15	Lamtor2	protein_coding	exon	1	4	133	23	36	23	19	11	1.96191	2.48951	1.89128	0.863159	0.50104	2.11423	0.682099	3.09959
5169	ENSMUSG00000028062.15:exon0001W00134	chr3	88552789	88552889	-	ENSMUSG00000028062.15	Lamtor2	protein_coding	exon	1	4	134	46	51	42	23	17	3.92381	3.52681	3.45364	1.04488	0.774334	3.63475	0.909605	3.99597
5170	ENSMUSG00000028062.15:exon0001W00135	chr3	88552809	88552909	-	ENSMUSG00000028062.15	Lamtor2	protein_coding	exon	1	4	135	86	94	66	33	28	7.33582	6.50039	5.42714	1.49917	1.27537	6.42112	1.38727	4.62859
5171	ENSMUSG00000028062.15:exon0001W00136	chr3	88552829	88552929	-	ENSMUSG00000028062.15	Lamtor2	protein_coding	exon	1	4	136	111	115	83	40	32	9.46832	7.9526	6.82504	1.81718	1.45757	8.08199	1.63737	4.93595
5172	ENSMUSG00000028062.15:exon0001W00137	chr3	88552849	88552949	-	ENSMUSG00000028062.15	Lamtor2	protein_coding	exon	1	4	137	103	100	77	31	28	8.78592	6.91531	6.33166	1.40831	1.27537	7.3443	1.34184	5.47329
5173	ENSMUSG00000028062.15:exon0001W00138	chr3	88552869	88552969	-	ENSMUSG00000028062.15	Lamtor2	protein_coding	exon	1	4	138	95	91	70	26	27	8.10352	6.29293	5.75606	1.18116	1.22982	6.7175	1.20549	5.5724
5174	ENSMUSG00000028062.15:exon0001W00139	chr3	88552889	88552989	-	ENSMUSG00000028062.15	Lamtor2	protein_coding	exon	1	4	139	72	75	51	22	21	6.14162	5.18648	4.1937	0.999447	0.95653	5.17393	0.977989	5.29038
5175	ENSMUSG00000028062.15:exon0001W00140	chr3	88552909	88553009	-	ENSMUSG00000028062.15	Lamtor2	protein_coding	exon	1	4	140	32	33	26	12	9	2.72961	2.28205	2.13796	0.545153	0.409942	2.38321	0.477547	4.99052
5176	ENSMUSG00000028059.16:intron0009W00774	chr3	88622239	88622339	+	ENSMUSG00000028059.16	Arhgef2	protein_coding	intron	9	31	774	13	18	11	5	5	1.1089	1.24476	0.904524	0.227147	0.227745	1.08606	0.227446	4.77502
5177	ENSMUSG00000028060.14:intron0011W01122	chr3	88709267	88709367	+	ENSMUSG00000028060.14	Khdc4	protein_coding	intron	11	12	1122	13	18	10	2	1	1.1089	1.24476	0.822294	0.0908588	0.0455491	1.05865	0.0682039	15.5218
5178	ENSMUSG00000028060.14:exon0013W01204	chr3	88711060	88711160	+	ENSMUSG00000028060.14	Khdc4	protein_coding	exon	13	13	1204	16	19	11	3	6	1.3648	1.31391	0.904524	0.136288	0.273294	1.19441	0.204791	5.83234
5179	ENSMUSG00000028060.14:exon0013W01205	chr3	88711080	88711180	+	ENSMUSG00000028060.14	Khdc4	protein_coding	exon	13	13	1205	17	19	14	4	7	1.4501	1.31391	1.15121	0.181718	0.318843	1.30507	0.250281	5.21445
5180	ENSMUSG00000028060.14:exon0013W01206	chr3	88711100	88711200	+	ENSMUSG00000028060.14	Khdc4	protein_coding	exon	13	13	1206	26	26	20	7	10	2.21781	1.79798	1.64459	0.318006	0.455491	1.88679	0.386748	4.8786
5181	ENSMUSG00000028060.14:exon0013W01207	chr3	88711120	88711220	+	ENSMUSG00000028060.14	Khdc4	protein_coding	exon	13	13	1207	29	26	24	8	9	2.47371	1.79798	1.97351	0.363435	0.409942	2.08173	0.386688	5.38348
5182	ENSMUSG00000028060.14:exon0013W01208	chr3	88711140	88711240	+	ENSMUSG00000028060.14	Khdc4	protein_coding	exon	13	13	1208	24	24	22	10	10	2.04721	1.65967	1.80905	0.454294	0.455491	1.83864	0.454892	4.04193
5183	ENSMUSG00000028060.14:exon0013W01209	chr3	88711160	88711260	+	ENSMUSG00000028060.14	Khdc4	protein_coding	exon	13	13	1209	16	18	16	9	8	1.3648	1.24476	1.31567	0.408865	0.364392	1.30841	0.386629	3.38415
5184	ENSMUSG00000028060.14:exon0013W01210	chr3	88711180	88711280	+	ENSMUSG00000028060.14	Khdc4	protein_coding	exon	13	13	1210	15	13	12	9	5	1.2795	0.89899	0.986753	0.408865	0.227745	1.05508	0.318305	3.31469
5185	ENSMUSG00000028060.14:exon0013W01235	chr3	88711680	88711780	+	ENSMUSG00000028060.14	Khdc4	protein_coding	exon	13	13	1235	15	14	13	7	13	1.2795	0.968143	1.06898	0.318006	0.592138	1.10554	0.455072	2.42938
5186	ENSMUSG00000028060.14:exon0013W01236	chr3	88711700	88711800	+	ENSMUSG00000028060.14	Khdc4	protein_coding	exon	13	13	1236	14	15	14	6	10	1.1942	1.0373	1.15121	0.272576	0.455491	1.12757	0.364034	3.09744
5187	ENSMUSG00000028060.14:exon0013W01237	chr3	88711720	88711820	+	ENSMUSG00000028060.14	Khdc4	protein_coding	exon	13	13	1237	14	15	14	4	13	1.1942	1.0373	1.15121	0.181718	0.592138	1.12757	0.386928	2.91416
5188	ENSMUSG00000028060.14:exon0013W01238	chr3	88711740	88711840	+	ENSMUSG00000028060.14	Khdc4	protein_coding	exon	13	13	1238	13	14	14	6	15	1.1089	0.968143	1.15121	0.272576	0.683236	1.07609	0.477906	2.25167
5189	ENSMUSG00000028060.14:exon0013W01271	chr3	88712400	88712500	+	ENSMUSG00000028060.14	Khdc4	protein_coding	exon	13	13	1271	14	23	9	14	6	1.1942	1.59052	0.740065	0.636012	0.273294	1.17493	0.454653	2.58423
5190	ENSMUSG00000028060.14:exon0013W01272	chr3	88712420	88712520	+	ENSMUSG00000028060.14	Khdc4	protein_coding	exon	13	13	1272	12	21	11	16	4	1.0236	1.45221	0.904524	0.72687	0.182196	1.12678	0.454533	2.47898
5191	ENSMUSG00000068923.14:intron0003W00466	chr3	88754271	88754371	-	ENSMUSG00000068923.14	Syt11	protein_coding	intron	3	5	466	16	15	8	1	2	1.3648	1.0373	0.657835	0.0454294	0.0910981	1.01998	0.0682638	14.9417
5192	ENSMUSG00000068923.14:exon0002W01368	chr3	88772450	88772550	-	ENSMUSG00000068923.14	Syt11	protein_coding	exon	2	6	1368	53	41	37	40	36	4.52091	2.83528	3.04249	1.81718	1.63977	3.46623	1.72847	2.00537
5193	ENSMUSG00000068923.14:exon0002W01369	chr3	88772470	88772570	-	ENSMUSG00000068923.14	Syt11	protein_coding	exon	2	6	1369	37	27	30	24	20	3.15611	1.86713	2.46688	1.09031	0.910981	2.49671	1.00064	2.4951
5194	ENSMUSG00000068923.14:exon0002W01370	chr3	88772490	88772590	-	ENSMUSG00000068923.14	Syt11	protein_coding	exon	2	6	1370	24	18	19	15	14	2.04721	1.24476	1.56236	0.681441	0.637687	1.61811	0.659564	2.4533
5195	ENSMUSG00000078684.8:intron0001W00003	chr3	88775274	88775374	+	ENSMUSG00000078684.8	5830417I10Rik	unprocessed_pseudogene	intron	1	18	3	38	23	25	3	2	3.24141	1.59052	2.05574	0.136288	0.0910981	2.29589	0.113693	20.1937
5196	ENSMUSG00000078684.8:intron0001W00004	chr3	88775294	88775394	+	ENSMUSG00000078684.8	5830417I10Rik	unprocessed_pseudogene	intron	1	18	4	30	29	26	2	2	2.55901	2.00544	2.13796	0.0908588	0.0910981	2.23414	0.0909785	24.5568
5197	ENSMUSG00000078684.8:intron0001W00005	chr3	88775314	88775414	+	ENSMUSG00000078684.8	5830417I10Rik	unprocessed_pseudogene	intron	1	18	5	22	26	15	2	2	1.8766	1.79798	1.23344	0.0908588	0.0910981	1.63601	0.0909785	17.9824
5198	ENSMUSG00000078684.8:intron0001W00006	chr3	88775334	88775434	+	ENSMUSG00000078684.8	5830417I10Rik	unprocessed_pseudogene	intron	1	18	6	14	20	14	2	2	1.1942	1.38306	1.15121	0.0908588	0.0910981	1.24283	0.0909785	13.6607
5199	ENSMUSG00000078684.8:intron0001W00015	chr3	88775514	88775614	+	ENSMUSG00000078684.8	5830417I10Rik	unprocessed_pseudogene	intron	1	18	15	15	14	13	4	4	1.2795	0.968143	1.06898	0.181718	0.182196	1.10554	0.181957	6.07585
5200	ENSMUSG00000078684.8:intron0001W00016	chr3	88775534	88775634	+	ENSMUSG00000078684.8	5830417I10Rik	unprocessed_pseudogene	intron	1	18	16	15	15	13	4	4	1.2795	1.0373	1.06898	0.181718	0.182196	1.12859	0.181957	6.20253
5201	ENSMUSG00000054199.17:intron0001W00003	chr3	88835296	88835396	+	ENSMUSG00000054199.17	Gon4l	protein_coding	intron	1	32	3	21	21	23	1	2	1.7913	1.45221	1.89128	0.0454294	0.0910981	1.7116	0.0682638	25.0733
5202	ENSMUSG00000054199.17:intron0001W00004	chr3	88835316	88835416	+	ENSMUSG00000054199.17	Gon4l	protein_coding	intron	1	32	4	16	14	17	4	3	1.3648	0.968143	1.3979	0.181718	0.136647	1.24362	0.159182	7.81252
5203	ENSMUSG00000054199.17:intron0001W00005	chr3	88835336	88835436	+	ENSMUSG00000054199.17	Gon4l	protein_coding	intron	1	32	5	14	13	17	4	3	1.1942	0.89899	1.3979	0.181718	0.136647	1.1637	0.159182	7.31047
5204	ENSMUSG00000054199.17:intron0001W00016	chr3	88835556	88835656	+	ENSMUSG00000054199.17	Gon4l	protein_coding	intron	1	32	16	10	13	16	0	4	0.853002	0.89899	1.31567	0	0.182196	1.02255	0.0910981	11.2248
5205	ENSMUSG00000068917.12:exon0001W00006	chr3	89164894	89164994	+	ENSMUSG00000068917.12	Clk2	protein_coding	exon	1	11	6	15	12	11	2	3	1.2795	0.829837	0.904524	0.0908588	0.136647	1.00462	0.113753	8.8316
5206	ENSMUSG00000068917.12:exon0001W00007	chr3	89164914	89165014	+	ENSMUSG00000068917.12	Clk2	protein_coding	exon	1	11	7	20	21	16	3	6	1.706	1.45221	1.31567	0.136288	0.273294	1.4913	0.204791	7.28203
5207	ENSMUSG00000068917.12:exon0001W00008	chr3	89164934	89165034	+	ENSMUSG00000068917.12	Clk2	protein_coding	exon	1	11	8	21	25	16	3	5	1.7913	1.72883	1.31567	0.136288	0.227745	1.61193	0.182017	8.85596
5208	ENSMUSG00000068917.12:exon0001W00009	chr3	89164954	89165054	+	ENSMUSG00000068917.12	Clk2	protein_coding	exon	1	11	9	20	27	18	3	5	1.706	1.86713	1.48013	0.136288	0.227745	1.68442	0.182017	9.25421
5209	ENSMUSG00000068917.12:exon0001W00010	chr3	89164974	89165074	+	ENSMUSG00000068917.12	Clk2	protein_coding	exon	1	11	10	20	31	15	5	4	1.706	2.14374	1.23344	0.227147	0.182196	1.6944	0.204672	8.27861
5210	ENSMUSG00000068917.12:exon0001W00011	chr3	89164994	89165094	+	ENSMUSG00000068917.12	Clk2	protein_coding	exon	1	11	11	12	23	11	4	4	1.0236	1.59052	0.904524	0.181718	0.182196	1.17288	0.181957	6.44593
5211	ENSMUSG00000027953.13:exon0001W00093	chr3	89270406	89270506	-	ENSMUSG00000027953.13	Slc50a1	protein_coding	exon	1	4	93	14	15	13	12	8	1.1942	1.0373	1.06898	0.545153	0.364392	1.10016	0.454773	2.41914
5212	ENSMUSG00000027953.13:exon0001W00094	chr3	89270426	89270526	-	ENSMUSG00000027953.13	Slc50a1	protein_coding	exon	1	4	94	15	17	15	12	7	1.2795	1.1756	1.23344	0.545153	0.318843	1.22952	0.431998	2.84611
5213	ENSMUSG00000028044.6:exon0001W00126	chr3	89418268	89418368	-	ENSMUSG00000028044.6	Cks1b	protein_coding	exon	1	4	126	14	15	14	9	10	1.1942	1.0373	1.15121	0.408865	0.455491	1.12757	0.432178	2.60904
5214	ENSMUSG00000042626.13:exon0001W00007	chr3	89418562	89418662	+	ENSMUSG00000042626.13	Shc1	protein_coding	exon	1	12	7	14	15	11	5	3	1.1942	1.0373	0.904524	0.227147	0.136647	1.04534	0.181897	5.74688
5215	ENSMUSG00000042613.9:exon0010W00506	chr3	89447625	89447725	+	ENSMUSG00000042613.9	Pbxip1	protein_coding	exon	10	11	506	11	17	11	9	12	0.938302	1.1756	0.904524	0.408865	0.546589	1.00614	0.477727	2.10611
5216	ENSMUSG00000042613.9:exon0010W00507	chr3	89447645	89447745	+	ENSMUSG00000042613.9	Pbxip1	protein_coding	exon	10	11	507	13	18	11	9	11	1.1089	1.24476	0.904524	0.408865	0.50104	1.08606	0.454952	2.3872
5217	ENSMUSG00000042520.16:intron0002W02476	chr3	90051839	90051939	-	ENSMUSG00000042520.16	Ubap2l	protein_coding	intron	2	25	2476	19	17	13	4	6	1.6207	1.1756	1.06898	0.181718	0.273294	1.28843	0.227506	5.66328
5218	ENSMUSG00000042520.16:intron0002W02477	chr3	90051859	90051959	-	ENSMUSG00000042520.16	Ubap2l	protein_coding	intron	2	25	2477	13	16	11	5	6	1.1089	1.10645	0.904524	0.227147	0.273294	1.03996	0.250221	4.15616
5219	ENSMUSG00000042520.16:exon0002W02503	chr3	90052428	90052515	-	ENSMUSG00000042520.16	Ubap2l	protein_coding	exon	2	26	2503	11	12	15	11	9	0.938302	0.829837	1.23344	0.499723	0.409942	1.00053	0.454832	2.19977
5220	ENSMUSG00000027940.18:exon0003W00339	chr3	90079599	90079699	+	ENSMUSG00000027940.18	Tpm3	protein_coding	exon	3	14	339	9	15	17	6	2	0.767702	1.0373	1.3979	0.272576	0.0910981	1.06763	0.181837	5.87136
5221	ENSMUSG00000027940.18:exon0003W00340	chr3	90079619	90079719	+	ENSMUSG00000027940.18	Tpm3	protein_coding	exon	3	14	340	12	18	25	9	3	1.0236	1.24476	2.05574	0.408865	0.136647	1.44136	0.272756	5.28445
5222	ENSMUSG00000027940.18:exon0003W00341	chr3	90079639	90079739	+	ENSMUSG00000027940.18	Tpm3	protein_coding	exon	3	14	341	23	24	29	12	9	1.96191	1.65967	2.38465	0.545153	0.409942	2.00208	0.477547	4.19242
5223	ENSMUSG00000027940.18:exon0003W00342	chr3	90079659	90079759	+	ENSMUSG00000027940.18	Tpm3	protein_coding	exon	3	14	342	24	21	29	10	9	2.04721	1.45221	2.38465	0.454294	0.409942	1.96136	0.432118	4.53894
5224	ENSMUSG00000027940.18:exon0003W00343	chr3	90079679	90079779	+	ENSMUSG00000027940.18	Tpm3	protein_coding	exon	3	14	343	22	29	30	14	18	1.8766	2.00544	2.46688	0.636012	0.819883	2.11631	0.727947	2.90723
5225	ENSMUSG00000027940.18:exon0003W00344	chr3	90079699	90079799	+	ENSMUSG00000027940.18	Tpm3	protein_coding	exon	3	14	344	29	30	41	23	22	2.47371	2.07459	3.37141	1.04488	1.00208	2.6399	1.02348	2.57934
5226	ENSMUSG00000027940.18:exon0003W00345	chr3	90079719	90079819	+	ENSMUSG00000027940.18	Tpm3	protein_coding	exon	3	14	345	33	29	38	23	25	2.81491	2.00544	3.12472	1.04488	1.13873	2.64835	1.0918	2.42567
5227	ENSMUSG00000027940.18:exon0003W00346	chr3	90079739	90079839	+	ENSMUSG00000027940.18	Tpm3	protein_coding	exon	3	14	346	28	27	36	29	21	2.38841	1.86713	2.96026	1.31745	0.95653	2.40527	1.13699	2.11547
5228	ENSMUSG00000027940.18:exon0003W00348	chr3	90079779	90079863	+	ENSMUSG00000027940.18	Tpm3	protein_coding	exon	3	14	348	26	20	31	24	20	2.21781	1.38306	2.54911	1.09031	0.910981	2.04999	1.00064	2.04867
5229	ENSMUSG00000027940.18:exon0006W00670	chr3	90086450	90086550	+	ENSMUSG00000027940.18	Tpm3	protein_coding	exon	6	14	670	15	10	14	8	9	1.2795	0.691531	1.15121	0.363435	0.409942	1.04075	0.386688	2.69144
5230	ENSMUSG00000027940.18:exon0006W00671	chr3	90086470	90086570	+	ENSMUSG00000027940.18	Tpm3	protein_coding	exon	6	14	671	17	14	17	11	9	1.4501	0.968143	1.3979	0.499723	0.409942	1.27205	0.454832	2.79674
5231	ENSMUSG00000027940.18:exon0006W00672	chr3	90086490	90086579	+	ENSMUSG00000027940.18	Tpm3	protein_coding	exon	6	14	672	17	16	17	11	8	1.4501	1.10645	1.3979	0.499723	0.364392	1.31815	0.432058	3.05087
5232	ENSMUSG00000027940.18:exon0007W00714	chr3	90087428	90087528	+	ENSMUSG00000027940.18	Tpm3	protein_coding	exon	7	14	714	13	7	19	5	6	1.1089	0.484071	1.56236	0.227147	0.273294	1.05178	0.250221	4.2034
5233	ENSMUSG00000027940.18:exon0007W00715	chr3	90087448	90087548	+	ENSMUSG00000027940.18	Tpm3	protein_coding	exon	7	14	715	15	8	21	7	8	1.2795	0.553224	1.72682	0.318006	0.364392	1.18652	0.341199	3.47749
5234	ENSMUSG00000027940.18:exon0007W00716	chr3	90087468	90087568	+	ENSMUSG00000027940.18	Tpm3	protein_coding	exon	7	14	716	20	11	20	9	11	1.706	0.760684	1.64459	0.408865	0.50104	1.37043	0.454952	3.01224
5235	ENSMUSG00000027940.18:exon0007W00717	chr3	90087488	90087572	+	ENSMUSG00000027940.18	Tpm3	protein_coding	exon	7	14	717	16	11	14	7	11	1.3648	0.760684	1.15121	0.318006	0.50104	1.09223	0.409523	2.66709
5236	ENSMUSG00000027940.18:exon0008W00722	chr3	90087673	90087773	+	ENSMUSG00000027940.18	Tpm3	protein_coding	exon	8	14	722	27	28	27	14	28	2.30311	1.93629	2.22019	0.636012	1.27537	2.1532	0.955693	2.25302
5237	ENSMUSG00000027940.18:exon0008W00723	chr3	90087693	90087793	+	ENSMUSG00000027940.18	Tpm3	protein_coding	exon	8	14	723	19	24	19	14	20	1.6207	1.65967	1.56236	0.636012	0.910981	1.61425	0.773496	2.08695
5238	ENSMUSG00000027940.18:exon0008W00788	chr3	90088993	90089093	+	ENSMUSG00000027940.18	Tpm3	protein_coding	exon	8	14	788	13	11	16	11	8	1.1089	0.760684	1.31567	0.499723	0.364392	1.06175	0.432058	2.45743
5239	ENSMUSG00000027940.18:exon0009W00825	chr3	90089770	90089859	+	ENSMUSG00000027940.18	Tpm3	protein_coding	exon	9	14	825	10	7	21	7	15	0.853002	0.484071	1.72682	0.318006	0.683236	1.0213	0.500621	2.04006
5240	ENSMUSG00000027940.18:exon0014W01318	chr3	90100167	90100267	+	ENSMUSG00000027940.18	Tpm3	protein_coding	exon	14	14	1318	13	6	24	10	6	1.1089	0.414918	1.97351	0.454294	0.273294	1.16578	0.363794	3.20449
5241	ENSMUSG00000027935.14:exon0009W00565	chr3	90225648	90225748	+	ENSMUSG00000027935.14	Rab13	protein_coding	exon	9	9	565	11	12	16	9	12	0.938302	0.829837	1.31567	0.408865	0.546589	1.02794	0.477727	2.15173
5242	ENSMUSG00000027935.14:exon0009W00568	chr3	90225708	90225808	+	ENSMUSG00000027935.14	Rab13	protein_coding	exon	9	9	568	11	12	15	7	14	0.938302	0.829837	1.23344	0.318006	0.637687	1.00053	0.477846	2.09383
5243	ENSMUSG00000027935.14:exon0009W00569	chr3	90225728	90225828	+	ENSMUSG00000027935.14	Rab13	protein_coding	exon	9	9	569	11	10	19	5	16	0.938302	0.691531	1.56236	0.227147	0.728785	1.06406	0.477966	2.22623
5244	ENSMUSG00000001017.15:exon0001W00492	chr3	90509370	90509470	-	ENSMUSG00000001017.15	Chtop	protein_coding	exon	1	7	492	35	22	30	13	16	2.98551	1.52137	2.46688	0.590582	0.728785	2.32459	0.659684	3.52379
5245	ENSMUSG00000001017.15:exon0001W00493	chr3	90509390	90509490	-	ENSMUSG00000001017.15	Chtop	protein_coding	exon	1	7	493	34	20	27	10	11	2.90021	1.38306	2.22019	0.454294	0.50104	2.16782	0.477667	4.53835
5246	ENSMUSG00000001017.15:exon0001W00494	chr3	90509410	90509498	-	ENSMUSG00000001017.15	Chtop	protein_coding	exon	1	7	494	29	17	26	6	11	2.47371	1.1756	2.13796	0.272576	0.50104	1.92909	0.386808	4.98721
5247	ENSMUSG00000041912.12:exon0001W00001	chr3	94413272	94413368	+	ENSMUSG00000041912.12	Tdrkh	protein_coding	exon	1	13	1	54	54	51	25	29	4.60621	3.73427	4.1937	1.13574	1.32092	4.17806	1.22833	3.40142
5248	ENSMUSG00000041912.12:intron0001W00003	chr3	94413368	94413468	+	ENSMUSG00000041912.12	Tdrkh	protein_coding	intron	1	12	3	9	18	19	3	4	0.767702	1.24476	1.56236	0.136288	0.182196	1.19161	0.159242	7.48297
5249	ENSMUSG00000041912.12:intron0001W00004	chr3	94413388	94413488	+	ENSMUSG00000041912.12	Tdrkh	protein_coding	intron	1	12	4	8	18	23	2	3	0.682402	1.24476	1.89128	0.0908588	0.136647	1.27281	0.113753	11.1893
5250	ENSMUSG00000005779.12:exon0001W00113	chr3	94886848	94886948	-	ENSMUSG00000005779.12	Psmb4	protein_coding	exon	1	7	113	29	30	32	31	17	2.47371	2.07459	2.63134	1.40831	0.774334	2.39321	1.09132	2.19295
5251	ENSMUSG00000005779.12:exon0001W00114	chr3	94886868	94886961	-	ENSMUSG00000005779.12	Psmb4	protein_coding	exon	1	7	114	27	29	30	26	15	2.30311	2.00544	2.46688	1.18116	0.683236	2.25848	0.9322	2.42274
5252	ENSMUSG00000028126.16:exon0001W02327	chr3	95106555	95106655	-	ENSMUSG00000028126.16	Pip5k1a	protein_coding	exon	1	17	2327	16	17	16	9	10	1.3648	1.1756	1.31567	0.408865	0.455491	1.28536	0.432178	2.97414
5253	ENSMUSG00000028126.16:exon0001W02328	chr3	95106575	95106675	-	ENSMUSG00000028126.16	Pip5k1a	protein_coding	exon	1	17	2328	16	22	23	8	10	1.3648	1.52137	1.89128	0.363435	0.455491	1.59248	0.409463	3.8892
5254	ENSMUSG00000028126.16:exon0001W02329	chr3	95106595	95106695	-	ENSMUSG00000028126.16	Pip5k1a	protein_coding	exon	1	17	2329	15	23	21	5	8	1.2795	1.59052	1.72682	0.227147	0.364392	1.53228	0.29577	5.18065
5255	ENSMUSG00000028126.16:exon0001W02330	chr3	95106615	95106715	-	ENSMUSG00000028126.16	Pip5k1a	protein_coding	exon	1	17	2330	15	22	21	3	6	1.2795	1.52137	1.72682	0.136288	0.273294	1.50923	0.204791	7.3696
5256	ENSMUSG00000028126.16:exon0001W02331	chr3	95106635	95106735	-	ENSMUSG00000028126.16	Pip5k1a	protein_coding	exon	1	17	2331	16	19	20	4	7	1.3648	1.31391	1.64459	0.181718	0.318843	1.4411	0.250281	5.75794
5257	ENSMUSG00000028126.16:exon0001W02332	chr3	95106655	95106755	-	ENSMUSG00000028126.16	Pip5k1a	protein_coding	exon	1	17	2332	24	27	24	5	9	2.04721	1.86713	1.97351	0.227147	0.409942	1.96261	0.318544	6.1612
5258	ENSMUSG00000028126.16:exon0001W02333	chr3	95106675	95106775	-	ENSMUSG00000028126.16	Pip5k1a	protein_coding	exon	1	17	2333	24	26	19	6	8	2.04721	1.79798	1.56236	0.272576	0.364392	1.80251	0.318484	5.65966
5259	ENSMUSG00000028126.16:exon0001W02334	chr3	95106695	95106795	-	ENSMUSG00000028126.16	Pip5k1a	protein_coding	exon	1	17	2334	30	31	27	8	6	2.55901	2.14374	2.22019	0.363435	0.273294	2.30765	0.318365	7.24844
5260	ENSMUSG00000028126.16:exon0001W02335	chr3	95106715	95106815	-	ENSMUSG00000028126.16	Pip5k1a	protein_coding	exon	1	17	2335	36	34	32	9	6	3.07081	2.3512	2.63134	0.408865	0.273294	2.68445	0.341079	7.87046
5261	ENSMUSG00000028126.16:exon0001W02336	chr3	95106735	95106835	-	ENSMUSG00000028126.16	Pip5k1a	protein_coding	exon	1	17	2336	35	43	35	10	6	2.98551	2.97358	2.87803	0.454294	0.273294	2.94571	0.363794	8.09718
5262	ENSMUSG00000028126.16:exon0001W02337	chr3	95106755	95106855	-	ENSMUSG00000028126.16	Pip5k1a	protein_coding	exon	1	17	2337	24	28	26	7	5	2.04721	1.93629	2.13796	0.318006	0.227745	2.04049	0.272876	7.47771
5263	ENSMUSG00000028126.16:exon0001W02338	chr3	95106775	95106875	-	ENSMUSG00000028126.16	Pip5k1a	protein_coding	exon	1	17	2338	24	26	26	7	5	2.04721	1.79798	2.13796	0.318006	0.227745	1.99438	0.272876	7.30876
5264	ENSMUSG00000028126.16:exon0001W02339	chr3	95106795	95106895	-	ENSMUSG00000028126.16	Pip5k1a	protein_coding	exon	1	17	2339	16	20	17	5	5	1.3648	1.38306	1.3979	0.227147	0.227745	1.38192	0.227446	6.07582
5265	ENSMUSG00000015714.11:exon0002W00017	chr3	95315203	95315303	+	ENSMUSG00000015714.11	Cers2	protein_coding	exon	2	10	17	15	8	18	9	10	1.2795	0.553224	1.48013	0.408865	0.455491	1.10429	0.432178	2.55517
5266	ENSMUSG00000038619.12:exon0001W00001	chr3	95624992	95625092	+	ENSMUSG00000038619.12	Ensa	protein_coding	exon	1	3	1	13	29	29	15	13	1.1089	2.00544	2.38465	0.681441	0.592138	1.833	0.636789	2.8785
5267	ENSMUSG00000038619.12:exon0001W00002	chr3	95625012	95625112	+	ENSMUSG00000038619.12	Ensa	protein_coding	exon	1	3	2	18	28	29	13	12	1.5354	1.93629	2.38465	0.590582	0.546589	1.95211	0.568585	3.43328
5268	ENSMUSG00000038619.12:exon0001W00003	chr3	95625032	95625132	+	ENSMUSG00000038619.12	Ensa	protein_coding	exon	1	3	3	19	25	30	13	14	1.6207	1.72883	2.46688	0.590582	0.637687	1.9388	0.614135	3.15697
5269	ENSMUSG00000038619.12:exon0001W00004	chr3	95625052	95625152	+	ENSMUSG00000038619.12	Ensa	protein_coding	exon	1	3	4	21	25	33	16	17	1.7913	1.72883	2.71357	0.72687	0.774334	2.0779	0.750602	2.76831
5270	ENSMUSG00000038619.12:exon0001W00005	chr3	95625072	95625172	+	ENSMUSG00000038619.12	Ensa	protein_coding	exon	1	3	5	21	22	23	16	18	1.7913	1.52137	1.89128	0.72687	0.819883	1.73465	0.773377	2.24296
5271	ENSMUSG00000038619.12:exon0003W00180	chr3	95628780	95628880	+	ENSMUSG00000038619.12	Ensa	protein_coding	exon	3	3	180	11	15	16	15	8	0.938302	1.0373	1.31567	0.681441	0.364392	1.09709	0.522917	2.09802
5272	ENSMUSG00000038619.12:exon0003W00207	chr3	95629320	95629420	+	ENSMUSG00000038619.12	Ensa	protein_coding	exon	3	3	207	22	18	21	17	17	1.8766	1.24476	1.72682	0.7723	0.774334	1.61606	0.773317	2.08978
5273	ENSMUSG00000038619.12:exon0003W00208	chr3	95629340	95629440	+	ENSMUSG00000038619.12	Ensa	protein_coding	exon	3	3	208	22	15	22	16	13	1.8766	1.0373	1.80905	0.72687	0.592138	1.57432	0.659504	2.38712
5274	ENSMUSG00000038619.12:exon0003W00223	chr3	95629640	95629740	+	ENSMUSG00000038619.12	Ensa	protein_coding	exon	3	3	223	16	21	20	12	17	1.3648	1.45221	1.64459	0.545153	0.774334	1.4872	0.659743	2.25421
5275	ENSMUSG00000038619.12:exon0003W00225	chr3	95629680	95629780	+	ENSMUSG00000038619.12	Ensa	protein_coding	exon	3	3	225	15	20	15	11	16	1.2795	1.38306	1.23344	0.499723	0.728785	1.29867	0.614254	2.11422
5276	ENSMUSG00000038619.12:exon0003W00229	chr3	95629760	95629860	+	ENSMUSG00000038619.12	Ensa	protein_coding	exon	3	3	229	15	17	10	8	16	1.2795	1.1756	0.822294	0.363435	0.728785	1.09247	0.54611	2.00045
5277	ENSMUSG00000038619.12:exon0003W00230	chr3	95629780	95629880	+	ENSMUSG00000038619.12	Ensa	protein_coding	exon	3	3	230	20	22	14	13	19	1.706	1.52137	1.15121	0.590582	0.865432	1.45953	0.728007	2.00483
5278	ENSMUSG00000038612.16:exon0001W00020	chr3	95659167	95659267	+	ENSMUSG00000038612.16	Mcl1	protein_coding	exon	1	3	20	17	8	14	12	8	1.4501	0.553224	1.15121	0.545153	0.364392	1.05151	0.454773	2.31217
5279	ENSMUSG00000038612.16:intron0002W00073	chr3	95660408	95660508	+	ENSMUSG00000038612.16	Mcl1	protein_coding	intron	2	2	73	15	15	10	7	2	1.2795	1.0373	0.822294	0.318006	0.0910981	1.04636	0.204552	5.1154
5280	ENSMUSG00000038612.16:intron0002W00074	chr3	95660428	95660528	+	ENSMUSG00000038612.16	Mcl1	protein_coding	intron	2	2	74	16	15	9	7	2	1.3648	1.0373	0.740065	0.318006	0.0910981	1.04739	0.204552	5.1204
5281	ENSMUSG00000015749.12:exon0001W00001	chr3	95929245	95929345	+	ENSMUSG00000015749.12	Anp32e	protein_coding	exon	1	9	1	56	37	39	28	23	4.77681	2.55866	3.20695	1.27202	1.04763	3.51414	1.15983	3.02989
5282	ENSMUSG00000015749.12:exon0001W00002	chr3	95929265	95929365	+	ENSMUSG00000015749.12	Anp32e	protein_coding	exon	1	9	2	80	56	56	45	41	6.82402	3.87257	4.60485	2.04432	1.86751	5.10048	1.95592	2.60772
5283	ENSMUSG00000015749.12:exon0001W00003	chr3	95929285	95929385	+	ENSMUSG00000015749.12	Anp32e	protein_coding	exon	1	9	3	92	68	66	50	52	7.84762	4.70241	5.42714	2.27147	2.36855	5.99239	2.32001	2.58291
5284	ENSMUSG00000015749.12:exon0001W00004	chr3	95929305	95929405	+	ENSMUSG00000015749.12	Anp32e	protein_coding	exon	1	9	4	95	75	69	57	58	8.10352	5.18648	5.67383	2.58948	2.64185	6.32128	2.61566	2.4167
5285	ENSMUSG00000015749.12:exon0001W00005	chr3	95929325	95929425	+	ENSMUSG00000015749.12	Anp32e	protein_coding	exon	1	9	5	84	74	66	45	53	7.16522	5.11733	5.42714	2.04432	2.4141	5.90323	2.22921	2.64812
5286	ENSMUSG00000015749.12:exon0001W00006	chr3	95929345	95929445	+	ENSMUSG00000015749.12	Anp32e	protein_coding	exon	1	9	6	71	61	57	43	57	6.05632	4.21834	4.68708	1.95346	2.5963	4.98724	2.27488	2.19231
5287	ENSMUSG00000015749.12:exon0001W00014	chr3	95929505	95929605	+	ENSMUSG00000015749.12	Anp32e	protein_coding	exon	1	9	14	84	89	55	61	62	7.16522	6.15462	4.52262	2.77119	2.82404	5.94749	2.79762	2.12591
5288	ENSMUSG00000015749.12:exon0001W00015	chr3	95929525	95929625	+	ENSMUSG00000015749.12	Anp32e	protein_coding	exon	1	9	15	82	96	58	52	58	6.99462	6.63869	4.76931	2.36233	2.64185	6.13421	2.50209	2.45164
5289	ENSMUSG00000015749.12:exon0001W00016	chr3	95929545	95929645	+	ENSMUSG00000015749.12	Anp32e	protein_coding	exon	1	9	16	84	94	57	48	51	7.16522	6.50039	4.68708	2.18061	2.323	6.11756	2.25181	2.71673
5290	ENSMUSG00000015749.12:exon0001W00017	chr3	95929565	95929650	+	ENSMUSG00000015749.12	Anp32e	protein_coding	exon	1	9	17	47	50	42	25	24	4.00911	3.45765	3.45364	1.13574	1.09318	3.64013	1.11446	3.26629
5291	ENSMUSG00000015749.12:exon0008W00719	chr3	95944263	95944361	+	ENSMUSG00000015749.12	Anp32e	protein_coding	exon	8	9	719	32	23	30	23	16	2.72961	1.59052	2.46688	1.04488	0.728785	2.26234	0.886831	2.55104
5292	ENSMUSG00000015749.12:exon0009W00759	chr3	95945179	95945279	+	ENSMUSG00000015749.12	Anp32e	protein_coding	exon	9	9	759	73	60	49	47	51	6.22692	4.14918	4.02924	2.13518	2.323	4.80178	2.22909	2.15414
5293	ENSMUSG00000015749.12:exon0009W00760	chr3	95945199	95945299	+	ENSMUSG00000015749.12	Anp32e	protein_coding	exon	9	9	760	57	44	32	32	40	4.86211	3.04273	2.63134	1.45374	1.82196	3.51206	1.63785	2.14431
5294	ENSMUSG00000038393.14:exon0001W00001	chr3	96557956	96558056	+	ENSMUSG00000038393.14	Txnip	protein_coding	exon	1	6	1	13	20	9	10	9	1.1089	1.38306	0.740065	0.454294	0.409942	1.07734	0.432118	2.49317
5295	ENSMUSG00000038374.10:exon0001W00001	chr3	96629932	96630032	+	ENSMUSG00000038374.10	Rbm8a	protein_coding	exon	1	4	1	40	53	58	35	42	3.41201	3.66511	4.76931	1.59003	1.91306	3.94881	1.75154	2.25447
5296	ENSMUSG00000038374.10:exon0001W00002	chr3	96629952	96630052	+	ENSMUSG00000038374.10	Rbm8a	protein_coding	exon	1	4	2	36	44	45	32	38	3.07081	3.04273	3.70032	1.45374	1.73086	3.27129	1.5923	2.05444
5297	ENSMUSG00000038374.10:exon0001W00017	chr3	96630252	96630352	+	ENSMUSG00000038374.10	Rbm8a	protein_coding	exon	1	4	17	19	10	14	8	8	1.6207	0.691531	1.15121	0.363435	0.364392	1.15448	0.363914	3.17241
5298	ENSMUSG00000038374.10:exon0001W00018	chr3	96630272	96630361	+	ENSMUSG00000038374.10	Rbm8a	protein_coding	exon	1	4	18	24	16	19	11	11	2.04721	1.10645	1.56236	0.499723	0.50104	1.572	0.500382	3.14161
5299	ENSMUSG00000028089.5:intron0016W00473	chr3	97570724	97570824	-	ENSMUSG00000028089.5	Chd1l	protein_coding	intron	16	21	473	25	21	29	2	3	2.13251	1.45221	2.38465	0.0908588	0.136647	1.98979	0.113753	17.4922
5300	ENSMUSG00000028089.5:intron0016W00474	chr3	97570744	97570844	-	ENSMUSG00000028089.5	Chd1l	protein_coding	intron	16	21	474	41	46	48	3	3	3.49731	3.18104	3.94701	0.136288	0.136647	3.54179	0.136468	25.9533
5301	ENSMUSG00000028089.5:intron0016W00475	chr3	97570764	97570864	-	ENSMUSG00000028089.5	Chd1l	protein_coding	intron	16	21	475	41	47	49	3	3	3.49731	3.25019	4.02924	0.136288	0.136647	3.59225	0.136468	26.3231
5302	ENSMUSG00000028089.5:intron0016W00476	chr3	97570784	97570884	-	ENSMUSG00000028089.5	Chd1l	protein_coding	intron	16	21	476	41	47	49	3	3	3.49731	3.25019	4.02924	0.136288	0.136647	3.59225	0.136468	26.3231
5303	ENSMUSG00000028089.5:intron0016W00477	chr3	97570804	97570903	-	ENSMUSG00000028089.5	Chd1l	protein_coding	intron	16	21	477	42	48	49	3	3	3.58261	3.31935	4.02924	0.136288	0.136647	3.64373	0.136468	26.7003
5304	ENSMUSG00000053398.11:intron0009W00218	chr3	98317878	98317978	-	ENSMUSG00000053398.11	Phgdh	protein_coding	intron	9	12	218	13	5	19	2	2	1.1089	0.345765	1.56236	0.0908588	0.0910981	1.00568	0.0909785	11.054
5305	ENSMUSG00000027867.10:intron0048W12512	chr3	100140402	100140502	+	ENSMUSG00000027867.10	Spag17	protein_coding	intron	48	48	12512	31	38	24	2	1	2.64431	2.62782	1.97351	0.0908588	0.0455491	2.41521	0.0682039	35.4116
5306	ENSMUSG00000027867.10:intron0048W12513	chr3	100140422	100140522	+	ENSMUSG00000027867.10	Spag17	protein_coding	intron	48	48	12513	31	38	24	2	1	2.64431	2.62782	1.97351	0.0908588	0.0455491	2.41521	0.0682039	35.4116
5307	ENSMUSG00000027867.10:intron0048W12514	chr3	100140442	100140542	+	ENSMUSG00000027867.10	Spag17	protein_coding	intron	48	48	12514	31	38	24	2	1	2.64431	2.62782	1.97351	0.0908588	0.0455491	2.41521	0.0682039	35.4116
5308	ENSMUSG00000027867.10:intron0048W12515	chr3	100140462	100140562	+	ENSMUSG00000027867.10	Spag17	protein_coding	intron	48	48	12515	31	38	24	2	1	2.64431	2.62782	1.97351	0.0908588	0.0455491	2.41521	0.0682039	35.4116
5309	ENSMUSG00000027867.10:intron0048W12516	chr3	100140482	100140582	+	ENSMUSG00000027867.10	Spag17	protein_coding	intron	48	48	12516	31	38	23	2	1	2.64431	2.62782	1.89128	0.0908588	0.0455491	2.3878	0.0682039	35.0097
5310	ENSMUSG00000008763.16:exon0001W06093	chr3	100685340	100685440	-	ENSMUSG00000008763.16	Man1a2	protein_coding	exon	1	13	6093	15	6	17	11	10	1.2795	0.414918	1.3979	0.499723	0.455491	1.03077	0.477607	2.15821
5311	ENSMUSG00000027852.14:exon0001W00001	chr3	103058284	103058384	+	ENSMUSG00000027852.14	Nras	protein_coding	exon	1	8	1	6	14	19	11	8	0.511801	0.968143	1.56236	0.499723	0.364392	1.0141	0.432058	2.34714
5312	ENSMUSG00000027852.14:exon0001W00002	chr3	103058304	103058404	+	ENSMUSG00000027852.14	Nras	protein_coding	exon	1	8	2	11	13	24	14	13	0.938302	0.89899	1.97351	0.636012	0.592138	1.27027	0.614075	2.06859
5313	ENSMUSG00000027849.19:intron0004W00792	chr3	103591394	103591494	+	ENSMUSG00000027849.19	Syt6	protein_coding	intron	4	9	792	26	82	30	25	16	2.21781	5.67055	2.46688	1.13574	0.728785	3.45175	0.93226	3.70256
5314	ENSMUSG00000027849.19:intron0004W00793	chr3	103591414	103591514	+	ENSMUSG00000027849.19	Syt6	protein_coding	intron	4	9	793	28	104	38	31	23	2.38841	7.19192	3.12472	1.40831	1.04763	4.23501	1.22797	3.44879
5315	ENSMUSG00000027849.19:intron0004W00794	chr3	103591434	103591534	+	ENSMUSG00000027849.19	Syt6	protein_coding	intron	4	9	794	28	104	38	31	23	2.38841	7.19192	3.12472	1.40831	1.04763	4.23501	1.22797	3.44879
5316	ENSMUSG00000027849.19:intron0004W00795	chr3	103591454	103591554	+	ENSMUSG00000027849.19	Syt6	protein_coding	intron	4	9	795	28	103	38	31	22	2.38841	7.12276	3.12472	1.40831	1.00208	4.21196	1.2052	3.49484
5317	ENSMUSG00000027849.19:intron0004W00796	chr3	103591474	103591574	+	ENSMUSG00000027849.19	Syt6	protein_coding	intron	4	9	796	26	91	33	25	22	2.21781	6.29293	2.71357	1.13574	1.00208	3.74143	1.06891	3.50024
5318	ENSMUSG00000074346.6:intron0002W00393	chr3	105449600	105449700	-	ENSMUSG00000074346.6	Kcnd3os	antisense	intron	2	3	393	11	16	13	2	0	0.938302	1.10645	1.06898	0.0908588	0	1.03791	0.0454294	22.8467
5319	ENSMUSG00000074346.6:exon0002W00475	chr3	105451288	105451388	-	ENSMUSG00000074346.6	Kcnd3os	antisense	exon	2	4	475	16	14	15	4	4	1.3648	0.968143	1.23344	0.181718	0.182196	1.1888	0.181957	6.53339
5320	ENSMUSG00000074346.6:exon0002W00476	chr3	105451308	105451408	-	ENSMUSG00000074346.6	Kcnd3os	antisense	exon	2	4	476	17	15	16	4	1	1.4501	1.0373	1.31567	0.181718	0.0455491	1.26769	0.113633	11.156
5321	ENSMUSG00000074346.6:exon0002W00477	chr3	105451328	105451428	-	ENSMUSG00000074346.6	Kcnd3os	antisense	exon	2	4	477	18	14	13	5	1	1.5354	0.968143	1.06898	0.227147	0.0455491	1.19084	0.136348	8.73385
5322	ENSMUSG00000074346.6:exon0002W00478	chr3	105451348	105451448	-	ENSMUSG00000074346.6	Kcnd3os	antisense	exon	2	4	478	18	15	15	5	2	1.5354	1.0373	1.23344	0.227147	0.0910981	1.26871	0.159123	7.97319
5323	ENSMUSG00000074346.6:exon0002W00479	chr3	105451368	105451468	-	ENSMUSG00000074346.6	Kcnd3os	antisense	exon	2	4	479	11	15	13	5	2	0.938302	1.0373	1.06898	0.227147	0.0910981	1.01486	0.159123	6.37785
5324	ENSMUSG00000040896.16:exon0006W10641	chr3	105665596	105665696	+	ENSMUSG00000040896.16	Kcnd3	protein_coding	exon	6	8	10641	10	12	17	5	2	0.853002	0.829837	1.3979	0.227147	0.0910981	1.02691	0.159123	6.4536
5325	ENSMUSG00000040896.16:exon0006W10658	chr3	105665936	105666036	+	ENSMUSG00000040896.16	Kcnd3	protein_coding	exon	6	8	10658	18	14	12	4	1	1.5354	0.968143	0.986753	0.181718	0.0455491	1.16343	0.113633	10.2385
5326	ENSMUSG00000040896.16:exon0006W10659	chr3	105665956	105666056	+	ENSMUSG00000040896.16	Kcnd3	protein_coding	exon	6	8	10659	14	14	11	5	2	1.1942	0.968143	0.904524	0.227147	0.0910981	1.02229	0.159123	6.42454
5327	ENSMUSG00000040896.16:exon0006W10660	chr3	105665976	105666076	+	ENSMUSG00000040896.16	Kcnd3	protein_coding	exon	6	8	10660	13	12	13	6	2	1.1089	0.829837	1.06898	0.272576	0.0910981	1.00257	0.181837	5.51358
5328	ENSMUSG00000040896.16:exon0006W10661	chr3	105665996	105666096	+	ENSMUSG00000040896.16	Kcnd3	protein_coding	exon	6	8	10661	12	12	20	7	2	1.0236	0.829837	1.64459	0.318006	0.0910981	1.16601	0.204552	5.70031
5329	ENSMUSG00000040896.16:exon0006W10662	chr3	105666016	105666116	+	ENSMUSG00000040896.16	Kcnd3	protein_coding	exon	6	8	10662	16	20	23	6	4	1.3648	1.38306	1.89128	0.272576	0.182196	1.54638	0.227386	6.80067
5330	ENSMUSG00000040896.16:exon0006W10663	chr3	105666036	105666136	+	ENSMUSG00000040896.16	Kcnd3	protein_coding	exon	6	8	10663	14	19	23	4	5	1.1942	1.31391	1.89128	0.181718	0.227745	1.46646	0.204731	7.16286
5331	ENSMUSG00000040896.16:exon0006W10664	chr3	105666056	105666156	+	ENSMUSG00000040896.16	Kcnd3	protein_coding	exon	6	8	10664	16	19	22	3	4	1.3648	1.31391	1.80905	0.136288	0.182196	1.49592	0.159242	9.39399
5332	ENSMUSG00000040896.16:exon0006W10665	chr3	105666076	105666176	+	ENSMUSG00000040896.16	Kcnd3	protein_coding	exon	6	8	10665	17	21	25	2	4	1.4501	1.45221	2.05574	0.0908588	0.182196	1.65268	0.136528	12.1051
5333	ENSMUSG00000040896.16:exon0006W10666	chr3	105666096	105666196	+	ENSMUSG00000040896.16	Kcnd3	protein_coding	exon	6	8	10666	20	19	25	1	6	1.706	1.31391	2.05574	0.0454294	0.273294	1.69188	0.159362	10.6166
5334	ENSMUSG00000040896.16:exon0006W10667	chr3	105666116	105666216	+	ENSMUSG00000040896.16	Kcnd3	protein_coding	exon	6	8	10667	14	13	19	0	4	1.1942	0.89899	1.56236	0	0.182196	1.21852	0.0910981	13.3759
5335	ENSMUSG00000040896.16:exon0006W10668	chr3	105666136	105666236	+	ENSMUSG00000040896.16	Kcnd3	protein_coding	exon	6	8	10668	14	10	15	1	3	1.1942	0.691531	1.23344	0.0454294	0.136647	1.03972	0.0910383	11.4207
5336	ENSMUSG00000040896.16:exon0006W10669	chr3	105666156	105666256	+	ENSMUSG00000040896.16	Kcnd3	protein_coding	exon	6	8	10669	13	12	16	1	3	1.1089	0.829837	1.31567	0.0454294	0.136647	1.0848	0.0910383	11.9159
5337	ENSMUSG00000040896.16:exon0006W10718	chr3	105667136	105667236	+	ENSMUSG00000040896.16	Kcnd3	protein_coding	exon	6	8	10718	12	17	10	3	6	1.0236	1.1756	0.822294	0.136288	0.273294	1.00717	0.204791	4.91801
5338	ENSMUSG00000040896.16:exon0006W10719	chr3	105667156	105667256	+	ENSMUSG00000040896.16	Kcnd3	protein_coding	exon	6	8	10719	14	18	11	3	6	1.1942	1.24476	0.904524	0.136288	0.273294	1.11449	0.204791	5.4421
5339	ENSMUSG00000040896.16:exon0006W10720	chr3	105667176	105667276	+	ENSMUSG00000040896.16	Kcnd3	protein_coding	exon	6	8	10720	15	23	12	5	6	1.2795	1.59052	0.986753	0.227147	0.273294	1.28559	0.250221	5.13783
5340	ENSMUSG00000040896.16:exon0006W10721	chr3	105667196	105667296	+	ENSMUSG00000040896.16	Kcnd3	protein_coding	exon	6	8	10721	16	20	11	4	6	1.3648	1.38306	0.904524	0.181718	0.273294	1.21746	0.227506	5.35134
5341	ENSMUSG00000048458.8:exon0001W00001	chr3	105704598	105704698	+	ENSMUSG00000048458.8	Inka2	protein_coding	exon	1	3	1	29	22	16	17	9	2.47371	1.52137	1.31567	0.7723	0.409942	1.77025	0.591121	2.99473
5342	ENSMUSG00000048458.8:exon0001W00002	chr3	105704618	105704718	+	ENSMUSG00000048458.8	Inka2	protein_coding	exon	1	3	2	37	32	24	21	15	3.15611	2.2129	1.97351	0.954017	0.683236	2.4475	0.818627	2.98977
5343	ENSMUSG00000048458.8:exon0001W00003	chr3	105704638	105704738	+	ENSMUSG00000048458.8	Inka2	protein_coding	exon	1	3	3	40	37	31	33	27	3.41201	2.55866	2.54911	1.49917	1.22982	2.83993	1.3645	2.0813
5344	ENSMUSG00000048458.8:intron0001W00017	chr3	105704965	105705065	+	ENSMUSG00000048458.8	Inka2	protein_coding	intron	1	2	17	13	14	21	4	8	1.1089	0.968143	1.72682	0.181718	0.364392	1.26795	0.273055	4.64359
5345	ENSMUSG00000048458.8:intron0001W00018	chr3	105704985	105705085	+	ENSMUSG00000048458.8	Inka2	protein_coding	intron	1	2	18	12	17	18	4	7	1.0236	1.1756	1.48013	0.181718	0.318843	1.22644	0.250281	4.90028
5346	ENSMUSG00000048458.8:intron0001W00019	chr3	105705005	105705105	+	ENSMUSG00000048458.8	Inka2	protein_coding	intron	1	2	19	14	15	20	3	6	1.1942	1.0373	1.64459	0.136288	0.273294	1.29203	0.204791	6.309
5347	ENSMUSG00000048458.8:intron0001W00020	chr3	105705025	105705125	+	ENSMUSG00000048458.8	Inka2	protein_coding	intron	1	2	20	16	16	21	3	6	1.3648	1.10645	1.72682	0.136288	0.273294	1.39936	0.204791	6.83309
5348	ENSMUSG00000048458.8:intron0001W00021	chr3	105705045	105705145	+	ENSMUSG00000048458.8	Inka2	protein_coding	intron	1	2	21	19	21	26	0	6	1.6207	1.45221	2.13796	0	0.273294	1.73696	0.136647	12.7113
5349	ENSMUSG00000048458.8:intron0001W00022	chr3	105705065	105705165	+	ENSMUSG00000048458.8	Inka2	protein_coding	intron	1	2	22	16	23	21	1	3	1.3648	1.59052	1.72682	0.0454294	0.136647	1.56071	0.0910383	17.1435
5350	ENSMUSG00000048458.8:intron0001W00023	chr3	105705085	105705185	+	ENSMUSG00000048458.8	Inka2	protein_coding	intron	1	2	23	22	23	26	2	4	1.8766	1.59052	2.13796	0.0908588	0.182196	1.86836	0.136528	13.6849
5351	ENSMUSG00000048458.8:intron0001W00024	chr3	105705105	105705205	+	ENSMUSG00000048458.8	Inka2	protein_coding	intron	1	2	24	27	25	26	2	4	2.30311	1.72883	2.13796	0.0908588	0.182196	2.05663	0.136528	15.0639
5352	ENSMUSG00000048458.8:intron0001W00025	chr3	105705125	105705225	+	ENSMUSG00000048458.8	Inka2	protein_coding	intron	1	2	25	25	25	29	3	4	2.13251	1.72883	2.38465	0.136288	0.182196	2.08199	0.159242	13.0744
5353	ENSMUSG00000048458.8:intron0001W00026	chr3	105705145	105705245	+	ENSMUSG00000048458.8	Inka2	protein_coding	intron	1	2	26	22	18	25	3	3	1.8766	1.24476	2.05574	0.136288	0.136647	1.7257	0.136468	12.6455
5354	ENSMUSG00000048458.8:intron0001W00027	chr3	105705165	105705265	+	ENSMUSG00000048458.8	Inka2	protein_coding	intron	1	2	27	19	14	21	3	2	1.6207	0.968143	1.72682	0.136288	0.0910981	1.43855	0.113693	12.653
5355	ENSMUSG00000048458.8:intron0001W00028	chr3	105705185	105705285	+	ENSMUSG00000048458.8	Inka2	protein_coding	intron	1	2	28	17	10	17	2	0	1.4501	0.691531	1.3979	0.0908588	0	1.17984	0.0454294	25.971
5356	ENSMUSG00000048458.8:intron0002W00050	chr3	105705717	105705817	+	ENSMUSG00000048458.8	Inka2	protein_coding	intron	2	2	50	13	18	10	1	3	1.1089	1.24476	0.822294	0.0454294	0.136647	1.05865	0.0910383	11.6286
5357	ENSMUSG00000048458.8:intron0002W00051	chr3	105705737	105705837	+	ENSMUSG00000048458.8	Inka2	protein_coding	intron	2	2	51	10	18	11	2	3	0.853002	1.24476	0.904524	0.0908588	0.136647	1.00076	0.113753	8.79766
5358	ENSMUSG00000048458.8:intron0002W00052	chr3	105705757	105705857	+	ENSMUSG00000048458.8	Inka2	protein_coding	intron	2	2	52	10	18	11	2	2	0.853002	1.24476	0.904524	0.0908588	0.0910981	1.00076	0.0909785	11
5359	ENSMUSG00000048458.8:intron0002W00053	chr3	105705777	105705877	+	ENSMUSG00000048458.8	Inka2	protein_coding	intron	2	2	53	10	16	17	2	3	0.853002	1.10645	1.3979	0.0908588	0.136647	1.11912	0.113753	9.83813
5360	ENSMUSG00000048458.8:intron0002W00055	chr3	105705817	105705917	+	ENSMUSG00000048458.8	Inka2	protein_coding	intron	2	2	55	9	21	23	3	2	0.767702	1.45221	1.89128	0.136288	0.0910981	1.3704	0.113693	12.0535
5361	ENSMUSG00000048458.8:intron0002W00056	chr3	105705837	105705937	+	ENSMUSG00000048458.8	Inka2	protein_coding	intron	2	2	56	14	19	19	3	2	1.1942	1.31391	1.56236	0.136288	0.0910981	1.35682	0.113693	11.9341
5362	ENSMUSG00000048458.8:intron0002W00057	chr3	105705857	105705957	+	ENSMUSG00000048458.8	Inka2	protein_coding	intron	2	2	57	17	24	19	3	3	1.4501	1.65967	1.56236	0.136288	0.136647	1.55738	0.136468	11.4121
5363	ENSMUSG00000048458.8:intron0002W00058	chr3	105705877	105705977	+	ENSMUSG00000048458.8	Inka2	protein_coding	intron	2	2	58	27	21	15	3	2	2.30311	1.45221	1.23344	0.136288	0.0910981	1.66292	0.113693	14.6264
5364	ENSMUSG00000048458.8:intron0002W00059	chr3	105705897	105705997	+	ENSMUSG00000048458.8	Inka2	protein_coding	intron	2	2	59	26	25	17	3	4	2.21781	1.72883	1.3979	0.136288	0.182196	1.78151	0.159242	11.1874
5365	ENSMUSG00000048458.8:intron0002W00060	chr3	105705917	105706017	+	ENSMUSG00000048458.8	Inka2	protein_coding	intron	2	2	60	21	20	11	2	4	1.7913	1.38306	0.904524	0.0908588	0.182196	1.35963	0.136528	9.95865
5366	ENSMUSG00000048458.8:intron0002W00061	chr3	105705937	105706037	+	ENSMUSG00000048458.8	Inka2	protein_coding	intron	2	2	61	16	20	10	1	4	1.3648	1.38306	0.822294	0.0454294	0.182196	1.19005	0.113813	10.4562
5367	ENSMUSG00000048458.8:intron0002W00062	chr3	105705957	105706057	+	ENSMUSG00000048458.8	Inka2	protein_coding	intron	2	2	62	15	17	12	3	4	1.2795	1.1756	0.986753	0.136288	0.182196	1.14729	0.159242	7.20466
5368	ENSMUSG00000048458.8:intron0002W00063	chr3	105705977	105706077	+	ENSMUSG00000048458.8	Inka2	protein_coding	intron	2	2	63	13	20	13	5	5	1.1089	1.38306	1.06898	0.227147	0.227745	1.18698	0.227446	5.21874
5369	ENSMUSG00000048458.8:intron0002W00064	chr3	105705997	105706097	+	ENSMUSG00000048458.8	Inka2	protein_coding	intron	2	2	64	16	19	10	5	3	1.3648	1.31391	0.822294	0.227147	0.136647	1.167	0.181897	6.41573
5370	ENSMUSG00000048458.8:intron0002W00065	chr3	105706017	105706117	+	ENSMUSG00000048458.8	Inka2	protein_coding	intron	2	2	65	20	15	11	7	3	1.706	1.0373	0.904524	0.318006	0.136647	1.21594	0.227326	5.34888
5371	ENSMUSG00000048458.8:intron0002W00066	chr3	105706037	105706137	+	ENSMUSG00000048458.8	Inka2	protein_coding	intron	2	2	66	21	15	12	7	3	1.7913	1.0373	0.986753	0.318006	0.136647	1.27178	0.227326	5.59453
5372	ENSMUSG00000048458.8:intron0002W00067	chr3	105706057	105706157	+	ENSMUSG00000048458.8	Inka2	protein_coding	intron	2	2	67	21	13	13	5	4	1.7913	0.89899	1.06898	0.227147	0.182196	1.25309	0.204672	6.12245
5373	ENSMUSG00000048458.8:intron0002W00068	chr3	105706077	105706177	+	ENSMUSG00000048458.8	Inka2	protein_coding	intron	2	2	68	16	10	15	3	3	1.3648	0.691531	1.23344	0.136288	0.136647	1.09659	0.136468	8.03554
5374	ENSMUSG00000048458.8:intron0002W00069	chr3	105706097	105706197	+	ENSMUSG00000048458.8	Inka2	protein_coding	intron	2	2	69	18	17	19	6	5	1.5354	1.1756	1.56236	0.272576	0.227745	1.42445	0.250161	5.69416
5375	ENSMUSG00000048458.8:intron0002W00070	chr3	105706117	105706217	+	ENSMUSG00000048458.8	Inka2	protein_coding	intron	2	2	70	17	21	20	4	4	1.4501	1.45221	1.64459	0.181718	0.182196	1.51564	0.181957	8.32964
5376	ENSMUSG00000048458.8:intron0002W00071	chr3	105706137	105706237	+	ENSMUSG00000048458.8	Inka2	protein_coding	intron	2	2	71	17	24	21	6	4	1.4501	1.65967	1.72682	0.272576	0.182196	1.6122	0.227386	7.09013
5377	ENSMUSG00000048458.8:intron0002W00072	chr3	105706157	105706257	+	ENSMUSG00000048458.8	Inka2	protein_coding	intron	2	2	72	17	24	20	8	3	1.4501	1.65967	1.64459	0.363435	0.136647	1.58479	0.250041	6.33811
5378	ENSMUSG00000048458.8:intron0002W00073	chr3	105706177	105706277	+	ENSMUSG00000048458.8	Inka2	protein_coding	intron	2	2	73	17	25	20	7	3	1.4501	1.72883	1.64459	0.318006	0.136647	1.60784	0.227326	7.07282
5379	ENSMUSG00000048458.8:intron0002W00074	chr3	105706197	105706297	+	ENSMUSG00000048458.8	Inka2	protein_coding	intron	2	2	74	11	15	17	4	1	0.938302	1.0373	1.3979	0.181718	0.0455491	1.1245	0.113633	9.89586
5380	ENSMUSG00000048458.8:intron0002W00075	chr3	105706217	105706317	+	ENSMUSG00000048458.8	Inka2	protein_coding	intron	2	2	75	8	15	17	6	1	0.682402	1.0373	1.3979	0.272576	0.0455491	1.0392	0.159063	6.53327
5381	ENSMUSG00000048458.8:intron0002W00076	chr3	105706237	105706337	+	ENSMUSG00000048458.8	Inka2	protein_coding	intron	2	2	76	9	17	19	4	1	0.767702	1.1756	1.56236	0.181718	0.0455491	1.16855	0.113633	10.2836
5382	ENSMUSG00000048458.8:intron0002W00077	chr3	105706257	105706357	+	ENSMUSG00000048458.8	Inka2	protein_coding	intron	2	2	77	12	19	18	2	0	1.0236	1.31391	1.48013	0.0908588	0	1.27255	0.0454294	28.0115
5383	ENSMUSG00000048458.8:intron0002W00078	chr3	105706277	105706377	+	ENSMUSG00000048458.8	Inka2	protein_coding	intron	2	2	78	11	16	12	4	2	0.938302	1.10645	0.986753	0.181718	0.0910981	1.0105	0.136408	7.40794
5384	ENSMUSG00000048458.8:intron0002W00100	chr3	105706717	105706817	+	ENSMUSG00000048458.8	Inka2	protein_coding	intron	2	2	100	15	13	10	1	4	1.2795	0.89899	0.822294	0.0454294	0.182196	1.00026	0.113813	8.78866
5385	ENSMUSG00000048458.8:intron0002W00101	chr3	105706737	105706837	+	ENSMUSG00000048458.8	Inka2	protein_coding	intron	2	2	101	17	12	12	1	5	1.4501	0.829837	0.986753	0.0454294	0.227745	1.0889	0.136587	7.97217
5386	ENSMUSG00000048458.8:intron0002W00102	chr3	105706757	105706857	+	ENSMUSG00000048458.8	Inka2	protein_coding	intron	2	2	102	17	12	12	0	5	1.4501	0.829837	0.986753	0	0.227745	1.0889	0.113873	9.56242
5387	ENSMUSG00000048458.8:intron0002W00108	chr3	105706877	105706977	+	ENSMUSG00000048458.8	Inka2	protein_coding	intron	2	2	108	14	17	17	3	4	1.1942	1.1756	1.3979	0.136288	0.182196	1.2559	0.159242	7.88674
5388	ENSMUSG00000048458.8:intron0002W00109	chr3	105706897	105706997	+	ENSMUSG00000048458.8	Inka2	protein_coding	intron	2	2	109	12	20	19	2	4	1.0236	1.38306	1.56236	0.0908588	0.182196	1.32301	0.136528	9.69041
5389	ENSMUSG00000048458.8:intron0002W00110	chr3	105706917	105707017	+	ENSMUSG00000048458.8	Inka2	protein_coding	intron	2	2	110	12	16	17	1	4	1.0236	1.10645	1.3979	0.0454294	0.182196	1.17598	0.113813	10.3326
5390	ENSMUSG00000048458.8:intron0002W00112	chr3	105706957	105707057	+	ENSMUSG00000048458.8	Inka2	protein_coding	intron	2	2	112	11	12	15	1	2	0.938302	0.829837	1.23344	0.0454294	0.0910981	1.00053	0.0682638	14.6568
5391	ENSMUSG00000048458.8:intron0002W00116	chr3	105707037	105707137	+	ENSMUSG00000048458.8	Inka2	protein_coding	intron	2	2	116	21	11	11	2	3	1.7913	0.760684	0.904524	0.0908588	0.136647	1.15217	0.113753	10.1287
5392	ENSMUSG00000048458.8:intron0002W00117	chr3	105707057	105707157	+	ENSMUSG00000048458.8	Inka2	protein_coding	intron	2	2	117	22	13	12	3	4	1.8766	0.89899	0.986753	0.136288	0.182196	1.25412	0.159242	7.87552
5393	ENSMUSG00000048458.8:intron0002W00118	chr3	105707077	105707177	+	ENSMUSG00000048458.8	Inka2	protein_coding	intron	2	2	118	23	19	10	4	4	1.96191	1.31391	0.822294	0.181718	0.182196	1.36604	0.181957	7.50747
5394	ENSMUSG00000048458.8:intron0002W00119	chr3	105707097	105707197	+	ENSMUSG00000048458.8	Inka2	protein_coding	intron	2	2	119	20	19	10	4	4	1.706	1.31391	0.822294	0.181718	0.182196	1.28074	0.181957	7.03867
5395	ENSMUSG00000048458.8:intron0002W00120	chr3	105707117	105707217	+	ENSMUSG00000048458.8	Inka2	protein_coding	intron	2	2	120	21	22	13	4	3	1.7913	1.52137	1.06898	0.181718	0.136647	1.46055	0.159182	9.17533
5396	ENSMUSG00000048458.8:intron0002W00121	chr3	105707137	105707237	+	ENSMUSG00000048458.8	Inka2	protein_coding	intron	2	2	121	22	16	11	3	5	1.8766	1.10645	0.904524	0.136288	0.227745	1.29586	0.182017	7.11945
5397	ENSMUSG00000048458.8:intron0002W00122	chr3	105707157	105707257	+	ENSMUSG00000048458.8	Inka2	protein_coding	intron	2	2	122	18	13	9	2	4	1.5354	0.89899	0.740065	0.0908588	0.182196	1.05815	0.136528	7.75047
5398	ENSMUSG00000048458.8:intron0002W00124	chr3	105707197	105707297	+	ENSMUSG00000048458.8	Inka2	protein_coding	intron	2	2	124	19	12	10	3	4	1.6207	0.829837	0.822294	0.136288	0.182196	1.09094	0.159242	6.85085
5399	ENSMUSG00000048458.8:intron0002W00133	chr3	105707377	105707477	+	ENSMUSG00000048458.8	Inka2	protein_coding	intron	2	2	133	18	20	9	3	4	1.5354	1.38306	0.740065	0.136288	0.182196	1.21951	0.159242	7.65821
5400	ENSMUSG00000048458.8:intron0002W00134	chr3	105707397	105707497	+	ENSMUSG00000048458.8	Inka2	protein_coding	intron	2	2	134	17	18	9	4	4	1.4501	1.24476	0.740065	0.181718	0.182196	1.14497	0.181957	6.29256
5401	ENSMUSG00000048458.8:intron0002W00148	chr3	105707677	105707777	+	ENSMUSG00000048458.8	Inka2	protein_coding	intron	2	2	148	22	14	14	1	0	1.8766	0.968143	1.15121	0.0454294	0	1.33199	0.0227147	58.6398
5402	ENSMUSG00000048458.8:intron0002W00149	chr3	105707697	105707797	+	ENSMUSG00000048458.8	Inka2	protein_coding	intron	2	2	149	20	11	16	0	1	1.706	0.760684	1.31567	0	0.0455491	1.26079	0.0227745	55.3595
5403	ENSMUSG00000048458.8:intron0002W00150	chr3	105707717	105707817	+	ENSMUSG00000048458.8	Inka2	protein_coding	intron	2	2	150	18	9	11	0	2	1.5354	0.622378	0.904524	0	0.0910981	1.02077	0.0455491	22.4103
5404	ENSMUSG00000048458.8:intron0002W00151	chr3	105707737	105707837	+	ENSMUSG00000048458.8	Inka2	protein_coding	intron	2	2	151	16	10	13	0	2	1.3648	0.691531	1.06898	0	0.0910981	1.04177	0.0455491	22.8714
5405	ENSMUSG00000048458.8:intron0002W00152	chr3	105707757	105707857	+	ENSMUSG00000048458.8	Inka2	protein_coding	intron	2	2	152	14	14	12	0	2	1.1942	0.968143	0.986753	0	0.0910981	1.0497	0.0455491	23.0455
5406	ENSMUSG00000048458.8:intron0002W00189	chr3	105708497	105708597	+	ENSMUSG00000048458.8	Inka2	protein_coding	intron	2	2	189	12	16	11	5	5	1.0236	1.10645	0.904524	0.227147	0.227745	1.01153	0.227446	4.44732
5407	ENSMUSG00000048458.8:intron0002W00190	chr3	105708517	105708617	+	ENSMUSG00000048458.8	Inka2	protein_coding	intron	2	2	190	13	16	11	4	4	1.1089	1.10645	0.904524	0.181718	0.182196	1.03996	0.181957	5.71541
5408	ENSMUSG00000048458.8:intron0002W00204	chr3	105708797	105708897	+	ENSMUSG00000048458.8	Inka2	protein_coding	intron	2	2	204	16	12	11	3	6	1.3648	0.829837	0.904524	0.136288	0.273294	1.03305	0.204791	5.04443
5409	ENSMUSG00000048458.8:intron0002W00224	chr3	105709197	105709297	+	ENSMUSG00000048458.8	Inka2	protein_coding	intron	2	2	224	16	17	12	5	4	1.3648	1.1756	0.986753	0.227147	0.182196	1.17572	0.204672	5.74442
5410	ENSMUSG00000048458.8:intron0002W00225	chr3	105709217	105709317	+	ENSMUSG00000048458.8	Inka2	protein_coding	intron	2	2	225	19	32	18	8	6	1.6207	2.2129	1.48013	0.363435	0.273294	1.77124	0.318365	5.56357
5411	ENSMUSG00000048458.8:intron0002W00226	chr3	105709237	105709337	+	ENSMUSG00000048458.8	Inka2	protein_coding	intron	2	2	226	17	33	19	8	6	1.4501	2.28205	1.56236	0.363435	0.273294	1.76484	0.318365	5.54345
5412	ENSMUSG00000048458.8:intron0002W00227	chr3	105709257	105709357	+	ENSMUSG00000048458.8	Inka2	protein_coding	intron	2	2	227	16	33	17	7	6	1.3648	2.28205	1.3979	0.318006	0.273294	1.68158	0.29565	5.68775
5413	ENSMUSG00000048458.8:intron0002W00228	chr3	105709277	105709377	+	ENSMUSG00000048458.8	Inka2	protein_coding	intron	2	2	228	17	37	18	7	8	1.4501	2.55866	1.48013	0.318006	0.364392	1.82963	0.341199	5.36236
5414	ENSMUSG00000048458.8:intron0002W00229	chr3	105709297	105709397	+	ENSMUSG00000048458.8	Inka2	protein_coding	intron	2	2	229	12	30	17	7	7	1.0236	2.07459	1.3979	0.318006	0.318843	1.4987	0.318425	4.7066
5415	ENSMUSG00000048458.8:intron0002W00230	chr3	105709317	105709417	+	ENSMUSG00000048458.8	Inka2	protein_coding	intron	2	2	230	12	25	19	7	6	1.0236	1.72883	1.56236	0.318006	0.273294	1.43826	0.29565	4.86475
5416	ENSMUSG00000048458.8:intron0002W00231	chr3	105709337	105709437	+	ENSMUSG00000048458.8	Inka2	protein_coding	intron	2	2	231	17	27	23	7	6	1.4501	1.86713	1.89128	0.318006	0.273294	1.73617	0.29565	5.87238
5417	ENSMUSG00000048458.8:intron0002W00232	chr3	105709357	105709457	+	ENSMUSG00000048458.8	Inka2	protein_coding	intron	2	2	232	17	27	22	7	6	1.4501	1.86713	1.80905	0.318006	0.273294	1.70876	0.29565	5.77967
5418	ENSMUSG00000048458.8:intron0002W00233	chr3	105709377	105709477	+	ENSMUSG00000048458.8	Inka2	protein_coding	intron	2	2	233	17	22	23	7	4	1.4501	1.52137	1.89128	0.318006	0.182196	1.62092	0.250101	6.48104
5419	ENSMUSG00000048458.8:intron0002W00234	chr3	105709397	105709497	+	ENSMUSG00000048458.8	Inka2	protein_coding	intron	2	2	234	16	19	23	6	2	1.3648	1.31391	1.89128	0.272576	0.0910981	1.52333	0.181837	8.37743
5420	ENSMUSG00000048458.8:intron0002W00235	chr3	105709417	105709517	+	ENSMUSG00000048458.8	Inka2	protein_coding	intron	2	2	235	12	12	18	3	2	1.0236	0.829837	1.48013	0.136288	0.0910981	1.11119	0.113693	9.77358
5421	ENSMUSG00000048458.8:intron0002W00247	chr3	105709657	105709757	+	ENSMUSG00000048458.8	Inka2	protein_coding	intron	2	2	247	14	16	12	3	0	1.1942	1.10645	0.986753	0.136288	0	1.0958	0.0681441	16.0807
5422	ENSMUSG00000048458.8:intron0002W00248	chr3	105709677	105709777	+	ENSMUSG00000048458.8	Inka2	protein_coding	intron	2	2	248	17	16	17	2	0	1.4501	1.10645	1.3979	0.0908588	0	1.31815	0.0454294	29.0154
5423	ENSMUSG00000048458.8:intron0002W00249	chr3	105709697	105709797	+	ENSMUSG00000048458.8	Inka2	protein_coding	intron	2	2	249	18	18	21	2	0	1.5354	1.24476	1.72682	0.0908588	0	1.50233	0.0454294	33.0695
5424	ENSMUSG00000048458.8:intron0002W00250	chr3	105709717	105709817	+	ENSMUSG00000048458.8	Inka2	protein_coding	intron	2	2	250	20	18	23	1	0	1.706	1.24476	1.89128	0.0454294	0	1.61401	0.0227147	71.0558
5425	ENSMUSG00000048458.8:intron0002W00251	chr3	105709737	105709837	+	ENSMUSG00000048458.8	Inka2	protein_coding	intron	2	2	251	16	16	20	1	0	1.3648	1.10645	1.64459	0.0454294	0	1.37195	0.0227147	60.3991
5426	ENSMUSG00000048458.8:intron0002W00263	chr3	105709977	105710077	+	ENSMUSG00000048458.8	Inka2	protein_coding	intron	2	2	263	12	13	18	3	0	1.0236	0.89899	1.48013	0.136288	0	1.13424	0.0681441	16.6447
5427	ENSMUSG00000048458.8:intron0002W00271	chr3	105710137	105710237	+	ENSMUSG00000048458.8	Inka2	protein_coding	intron	2	2	271	13	16	13	1	3	1.1089	1.10645	1.06898	0.0454294	0.136647	1.09478	0.0910383	12.0255
5428	ENSMUSG00000048458.8:intron0002W00272	chr3	105710157	105710257	+	ENSMUSG00000048458.8	Inka2	protein_coding	intron	2	2	272	13	16	11	2	3	1.1089	1.10645	0.904524	0.0908588	0.136647	1.03996	0.113753	9.14225
5429	ENSMUSG00000048458.8:intron0002W00273	chr3	105710177	105710277	+	ENSMUSG00000048458.8	Inka2	protein_coding	intron	2	2	273	14	17	14	2	3	1.1942	1.1756	1.15121	0.0908588	0.136647	1.17367	0.113753	10.3177
5430	ENSMUSG00000048458.8:intron0002W00274	chr3	105710197	105710297	+	ENSMUSG00000048458.8	Inka2	protein_coding	intron	2	2	274	12	18	11	2	3	1.0236	1.24476	0.904524	0.0908588	0.136647	1.05763	0.113753	9.29758
5431	ENSMUSG00000048458.8:intron0002W00282	chr3	105710357	105710457	+	ENSMUSG00000048458.8	Inka2	protein_coding	intron	2	2	282	22	15	19	3	4	1.8766	1.0373	1.56236	0.136288	0.182196	1.49209	0.159242	9.36992
5432	ENSMUSG00000048458.8:intron0002W00283	chr3	105710377	105710477	+	ENSMUSG00000048458.8	Inka2	protein_coding	intron	2	2	283	24	17	20	3	3	2.04721	1.1756	1.64459	0.136288	0.136647	1.62247	0.136468	11.889
5433	ENSMUSG00000048458.8:intron0002W00284	chr3	105710397	105710497	+	ENSMUSG00000048458.8	Inka2	protein_coding	intron	2	2	284	23	19	20	2	2	1.96191	1.31391	1.64459	0.0908588	0.0910981	1.64013	0.0909785	18.0277
5434	ENSMUSG00000048458.8:intron0002W00285	chr3	105710417	105710517	+	ENSMUSG00000048458.8	Inka2	protein_coding	intron	2	2	285	24	20	20	2	1	2.04721	1.38306	1.64459	0.0908588	0.0455491	1.69162	0.0682039	24.8024
5435	ENSMUSG00000048458.8:intron0002W00286	chr3	105710437	105710537	+	ENSMUSG00000048458.8	Inka2	protein_coding	intron	2	2	286	16	20	14	2	2	1.3648	1.38306	1.15121	0.0908588	0.0910981	1.29969	0.0909785	14.2857
5436	ENSMUSG00000048458.8:intron0002W00288	chr3	105710477	105710577	+	ENSMUSG00000048458.8	Inka2	protein_coding	intron	2	2	288	11	12	16	1	3	0.938302	0.829837	1.31567	0.0454294	0.136647	1.02794	0.0910383	11.2913
5437	ENSMUSG00000048458.8:intron0002W00289	chr3	105710497	105710597	+	ENSMUSG00000048458.8	Inka2	protein_coding	intron	2	2	289	12	12	18	2	3	1.0236	0.829837	1.48013	0.0908588	0.136647	1.11119	0.113753	9.76844
5438	ENSMUSG00000048458.8:intron0002W00290	chr3	105710517	105710617	+	ENSMUSG00000048458.8	Inka2	protein_coding	intron	2	2	290	14	13	19	3	3	1.1942	0.89899	1.56236	0.136288	0.136647	1.21852	0.136468	8.92898
5439	ENSMUSG00000048458.8:intron0002W00291	chr3	105710537	105710637	+	ENSMUSG00000048458.8	Inka2	protein_coding	intron	2	2	291	14	10	19	4	1	1.1942	0.691531	1.56236	0.181718	0.0455491	1.14936	0.113633	10.1147
5440	ENSMUSG00000048458.8:intron0002W00292	chr3	105710557	105710657	+	ENSMUSG00000048458.8	Inka2	protein_coding	intron	2	2	292	11	11	19	4	0	0.938302	0.760684	1.56236	0.181718	0	1.08711	0.0908588	11.9649
5441	ENSMUSG00000048458.8:intron0002W00350	chr3	105711717	105711817	+	ENSMUSG00000048458.8	Inka2	protein_coding	intron	2	2	350	12	18	13	2	2	1.0236	1.24476	1.06898	0.0908588	0.0910981	1.11245	0.0909785	12.2276
5442	ENSMUSG00000048458.8:intron0002W00351	chr3	105711737	105711837	+	ENSMUSG00000048458.8	Inka2	protein_coding	intron	2	2	351	16	16	12	3	2	1.3648	1.10645	0.986753	0.136288	0.0910981	1.15267	0.113693	10.1384
5443	ENSMUSG00000048458.8:intron0002W00352	chr3	105711757	105711857	+	ENSMUSG00000048458.8	Inka2	protein_coding	intron	2	2	352	19	11	14	1	2	1.6207	0.760684	1.15121	0.0454294	0.0910981	1.17753	0.0682638	17.2498
5444	ENSMUSG00000048458.8:intron0002W00354	chr3	105711797	105711897	+	ENSMUSG00000048458.8	Inka2	protein_coding	intron	2	2	354	16	14	10	3	1	1.3648	0.968143	0.822294	0.136288	0.0455491	1.05175	0.0909186	11.568
5445	ENSMUSG00000048458.8:intron0002W00356	chr3	105711837	105711937	+	ENSMUSG00000048458.8	Inka2	protein_coding	intron	2	2	356	15	15	10	4	2	1.2795	1.0373	0.822294	0.181718	0.0910981	1.04636	0.136408	7.67085
5446	ENSMUSG00000048458.8:intron0002W00363	chr3	105711977	105712077	+	ENSMUSG00000048458.8	Inka2	protein_coding	intron	2	2	363	10	16	17	2	3	0.853002	1.10645	1.3979	0.0908588	0.136647	1.11912	0.113753	9.83813
5447	ENSMUSG00000048458.8:intron0002W00364	chr3	105711997	105712097	+	ENSMUSG00000048458.8	Inka2	protein_coding	intron	2	2	364	13	17	17	2	2	1.1089	1.1756	1.3979	0.0908588	0.0910981	1.22747	0.0909785	13.4919
5448	ENSMUSG00000048458.8:intron0002W00365	chr3	105712017	105712117	+	ENSMUSG00000048458.8	Inka2	protein_coding	intron	2	2	365	16	17	15	3	2	1.3648	1.1756	1.23344	0.136288	0.0910981	1.25795	0.113693	11.0644
5449	ENSMUSG00000048458.8:intron0002W00366	chr3	105712037	105712137	+	ENSMUSG00000048458.8	Inka2	protein_coding	intron	2	2	366	15	16	14	2	2	1.2795	1.10645	1.15121	0.0908588	0.0910981	1.17905	0.0909785	12.9597
5450	ENSMUSG00000048458.8:intron0002W00367	chr3	105712057	105712157	+	ENSMUSG00000048458.8	Inka2	protein_coding	intron	2	2	367	14	16	10	4	0	1.1942	1.10645	0.822294	0.181718	0	1.04098	0.0908588	11.4571
5451	ENSMUSG00000048458.8:intron0002W00431	chr3	105713337	105713437	+	ENSMUSG00000048458.8	Inka2	protein_coding	intron	2	2	431	16	13	9	2	2	1.3648	0.89899	0.740065	0.0908588	0.0910981	1.00129	0.0909785	11.0057
5452	ENSMUSG00000048458.8:intron0002W00451	chr3	105713737	105713837	+	ENSMUSG00000048458.8	Inka2	protein_coding	intron	2	2	451	18	16	14	3	0	1.5354	1.10645	1.15121	0.136288	0	1.26435	0.0681441	18.5541
5453	ENSMUSG00000048458.8:intron0002W00452	chr3	105713757	105713857	+	ENSMUSG00000048458.8	Inka2	protein_coding	intron	2	2	452	20	16	15	3	1	1.706	1.10645	1.23344	0.136288	0.0455491	1.34863	0.0909186	14.8334
5454	ENSMUSG00000048458.8:intron0002W00453	chr3	105713777	105713877	+	ENSMUSG00000048458.8	Inka2	protein_coding	intron	2	2	453	22	19	16	3	1	1.8766	1.31391	1.31567	0.136288	0.0455491	1.50206	0.0909186	16.5209
5455	ENSMUSG00000048458.8:intron0002W00454	chr3	105713797	105713897	+	ENSMUSG00000048458.8	Inka2	protein_coding	intron	2	2	454	20	16	17	3	1	1.706	1.10645	1.3979	0.136288	0.0455491	1.40345	0.0909186	15.4363
5456	ENSMUSG00000048458.8:intron0002W00455	chr3	105713817	105713917	+	ENSMUSG00000048458.8	Inka2	protein_coding	intron	2	2	455	17	14	14	2	1	1.4501	0.968143	1.15121	0.0908588	0.0455491	1.18982	0.0682039	17.445
5457	ENSMUSG00000048458.8:intron0002W00485	chr3	105714417	105714517	+	ENSMUSG00000048458.8	Inka2	protein_coding	intron	2	2	485	16	11	15	2	1	1.3648	0.760684	1.23344	0.0908588	0.0455491	1.11964	0.0682039	16.4161
5458	ENSMUSG00000048458.8:exon0003W00580	chr3	105716368	105716468	+	ENSMUSG00000048458.8	Inka2	protein_coding	exon	3	3	580	85	106	92	72	68	7.25052	7.33022	7.56511	3.27092	3.09734	7.38195	3.18413	2.31836
5459	ENSMUSG00000048458.8:exon0003W00581	chr3	105716388	105716488	+	ENSMUSG00000048458.8	Inka2	protein_coding	exon	3	3	581	75	98	81	71	66	6.39752	6.777	6.66058	3.22549	3.00624	6.6117	3.11586	2.12195
5460	ENSMUSG00000048458.8:exon0003W00586	chr3	105716488	105716588	+	ENSMUSG00000048458.8	Inka2	protein_coding	exon	3	3	586	26	29	27	27	20	2.21781	2.00544	2.22019	1.22659	0.910981	2.14781	1.06879	2.00958
5461	ENSMUSG00000048458.8:exon0003W00587	chr3	105716508	105716608	+	ENSMUSG00000048458.8	Inka2	protein_coding	exon	3	3	587	52	54	57	40	42	4.43561	3.73427	4.68708	1.81718	1.91306	4.28565	1.86512	2.29779
5462	ENSMUSG00000048458.8:exon0003W00588	chr3	105716528	105716628	+	ENSMUSG00000048458.8	Inka2	protein_coding	exon	3	3	588	85	97	92	73	63	7.25052	6.70785	7.56511	3.31635	2.86959	7.17449	3.09297	2.31961
5463	ENSMUSG00000048458.8:exon0003W00589	chr3	105716548	105716648	+	ENSMUSG00000048458.8	Inka2	protein_coding	exon	3	3	589	101	116	102	85	75	8.61532	8.02175	8.3874	3.8615	3.41618	8.34149	3.63884	2.29235
5464	ENSMUSG00000048458.8:exon0003W00590	chr3	105716568	105716668	+	ENSMUSG00000048458.8	Inka2	protein_coding	exon	3	3	590	104	120	110	86	79	8.87122	8.29837	9.04524	3.90693	3.59838	8.73827	3.75265	2.32856
5465	ENSMUSG00000048458.8:exon0003W00591	chr3	105716588	105716688	+	ENSMUSG00000048458.8	Inka2	protein_coding	exon	3	3	591	108	127	112	91	82	9.21242	8.78244	9.20969	4.13408	3.73502	9.06819	3.93455	2.30476
5466	ENSMUSG00000048458.8:exon0003W00592	chr3	105716608	105716708	+	ENSMUSG00000048458.8	Inka2	protein_coding	exon	3	3	592	77	102	80	73	69	6.56812	7.05361	6.57835	3.31635	3.14289	6.73336	3.22962	2.08488
5467	ENSMUSG00000048458.8:exon0003W00597	chr3	105716708	105716808	+	ENSMUSG00000048458.8	Inka2	protein_coding	exon	3	3	597	45	36	41	35	31	3.83851	2.48951	3.37141	1.59003	1.41202	3.23314	1.50102	2.15396
5468	ENSMUSG00000048458.8:exon0003W00598	chr3	105716728	105716828	+	ENSMUSG00000048458.8	Inka2	protein_coding	exon	3	3	598	56	37	51	37	32	4.77681	2.55866	4.1937	1.68089	1.45757	3.84306	1.56923	2.44901
5469	ENSMUSG00000048458.8:exon0003W00599	chr3	105716748	105716848	+	ENSMUSG00000048458.8	Inka2	protein_coding	exon	3	3	599	70	52	55	35	41	5.97102	3.59596	4.52262	1.59003	1.86751	4.69653	1.72877	2.71669
5470	ENSMUSG00000048458.8:exon0003W00600	chr3	105716768	105716868	+	ENSMUSG00000048458.8	Inka2	protein_coding	exon	3	3	600	75	79	68	36	58	6.39752	5.46309	5.5916	1.63546	2.64185	5.8174	2.13865	2.72013
5471	ENSMUSG00000048458.8:exon0003W00601	chr3	105716788	105716888	+	ENSMUSG00000048458.8	Inka2	protein_coding	exon	3	3	601	78	92	78	36	66	6.65342	6.36208	6.41389	1.63546	3.00624	6.47646	2.32085	2.79056
5472	ENSMUSG00000048458.8:exon0003W00602	chr3	105716808	105716908	+	ENSMUSG00000048458.8	Inka2	protein_coding	exon	3	3	602	64	83	75	22	55	5.45921	5.7397	6.16721	0.999447	2.5052	5.78871	1.75232	3.30345
5473	ENSMUSG00000048458.8:exon0003W00603	chr3	105716828	105716928	+	ENSMUSG00000048458.8	Inka2	protein_coding	exon	3	3	603	55	78	73	19	50	4.69151	5.39394	6.00275	0.863159	2.27745	5.36273	1.57031	3.41509
5474	ENSMUSG00000048458.8:exon0003W00604	chr3	105716848	105716948	+	ENSMUSG00000048458.8	Inka2	protein_coding	exon	3	3	604	44	65	65	22	42	3.75321	4.49495	5.34491	0.999447	1.91306	4.53102	1.45625	3.11142
5475	ENSMUSG00000048458.8:exon0003W00605	chr3	105716868	105716968	+	ENSMUSG00000048458.8	Inka2	protein_coding	exon	3	3	605	75	68	79	40	45	6.39752	4.70241	6.49612	1.81718	2.04971	5.86535	1.93344	3.03363
5476	ENSMUSG00000048458.8:exon0003W00606	chr3	105716888	105716988	+	ENSMUSG00000048458.8	Inka2	protein_coding	exon	3	3	606	68	61	75	41	41	5.80042	4.21834	6.16721	1.86261	1.86751	5.39532	1.86506	2.89284
5477	ENSMUSG00000048458.8:exon0003W00607	chr3	105716908	105717008	+	ENSMUSG00000048458.8	Inka2	protein_coding	exon	3	3	607	68	64	73	42	44	5.80042	4.4258	6.00275	1.90803	2.00416	5.40965	1.9561	2.76553
5478	ENSMUSG00000048458.8:exon0003W00608	chr3	105716928	105717028	+	ENSMUSG00000048458.8	Inka2	protein_coding	exon	3	3	608	68	67	65	47	49	5.80042	4.63325	5.34491	2.13518	2.2319	5.25953	2.18354	2.40871
5479	ENSMUSG00000048458.8:exon0003W00609	chr3	105716948	105717048	+	ENSMUSG00000048458.8	Inka2	protein_coding	exon	3	3	609	72	65	65	44	49	6.14162	4.49495	5.34491	1.99889	2.2319	5.32716	2.1154	2.51828
5480	ENSMUSG00000048458.8:exon0003W00610	chr3	105716968	105717068	+	ENSMUSG00000048458.8	Inka2	protein_coding	exon	3	3	610	31	35	37	17	27	2.64431	2.42036	3.04249	0.7723	1.22982	2.70238	1.00106	2.69952
5481	ENSMUSG00000048458.8:exon0003W00611	chr3	105716988	105717088	+	ENSMUSG00000048458.8	Inka2	protein_coding	exon	3	3	611	35	36	32	18	23	2.98551	2.48951	2.63134	0.817729	1.04763	2.70212	0.932679	2.89716
5482	ENSMUSG00000048458.8:exon0003W00612	chr3	105717008	105717108	+	ENSMUSG00000048458.8	Inka2	protein_coding	exon	3	3	612	36	42	39	25	36	3.07081	2.90443	3.20695	1.13574	1.63977	3.06073	1.38775	2.20553
5483	ENSMUSG00000048458.8:exon0003W00613	chr3	105717028	105717128	+	ENSMUSG00000048458.8	Inka2	protein_coding	exon	3	3	613	36	36	37	20	30	3.07081	2.48951	3.04249	0.908588	1.36647	2.8676	1.13753	2.5209
5484	ENSMUSG00000048458.8:exon0003W00614	chr3	105717048	105717148	+	ENSMUSG00000048458.8	Inka2	protein_coding	exon	3	3	614	31	36	44	21	32	2.64431	2.48951	3.61809	0.954017	1.45757	2.9173	1.20579	2.41941
5485	ENSMUSG00000048458.8:exon0003W00615	chr3	105717068	105717168	+	ENSMUSG00000048458.8	Inka2	protein_coding	exon	3	3	615	30	34	45	20	29	2.55901	2.3512	3.70032	0.908588	1.32092	2.87018	1.11476	2.57472
5486	ENSMUSG00000048458.8:exon0003W00616	chr3	105717088	105717188	+	ENSMUSG00000048458.8	Inka2	protein_coding	exon	3	3	616	35	45	50	17	32	2.98551	3.11189	4.11147	0.7723	1.45757	3.40296	1.11493	3.05216
5487	ENSMUSG00000048458.8:exon0003W00617	chr3	105717108	105717208	+	ENSMUSG00000048458.8	Inka2	protein_coding	exon	3	3	617	49	47	51	18	38	4.17971	3.25019	4.1937	0.817729	1.73086	3.87453	1.2743	3.04053
5488	ENSMUSG00000048458.8:exon0003W00618	chr3	105717128	105717228	+	ENSMUSG00000048458.8	Inka2	protein_coding	exon	3	3	618	53	50	55	24	44	4.52091	3.45765	4.52262	1.09031	2.00416	4.16706	1.54723	2.69324
5489	ENSMUSG00000048458.8:exon0003W00619	chr3	105717148	105717248	+	ENSMUSG00000048458.8	Inka2	protein_coding	exon	3	3	619	58	65	55	37	53	4.94741	4.49495	4.52262	1.68089	2.4141	4.65499	2.04749	2.27351
5490	ENSMUSG00000048458.8:exon0003W00620	chr3	105717168	105717268	+	ENSMUSG00000048458.8	Inka2	protein_coding	exon	3	3	620	80	87	70	51	72	6.82402	6.01632	5.75606	2.3169	3.27953	6.1988	2.79822	2.21527
5491	ENSMUSG00000048458.8:exon0003W00621	chr3	105717188	105717288	+	ENSMUSG00000048458.8	Inka2	protein_coding	exon	3	3	621	76	82	68	56	74	6.48282	5.67055	5.5916	2.54405	3.37063	5.91499	2.95734	2.00011
5492	ENSMUSG00000048458.8:exon0003W00622	chr3	105717208	105717308	+	ENSMUSG00000048458.8	Inka2	protein_coding	exon	3	3	622	64	74	66	50	55	5.45921	5.11733	5.42714	2.27147	2.5052	5.33456	2.38833	2.23359
5493	ENSMUSG00000048458.8:exon0003W00623	chr3	105717228	105717328	+	ENSMUSG00000048458.8	Inka2	protein_coding	exon	3	3	623	59	71	65	47	54	5.03271	4.90987	5.34491	2.13518	2.45965	5.09583	2.29742	2.21807
5494	ENSMUSG00000048458.8:exon0003W00624	chr3	105717248	105717348	+	ENSMUSG00000048458.8	Inka2	protein_coding	exon	3	3	624	57	57	61	35	42	4.86211	3.94172	5.01599	1.59003	1.91306	4.60661	1.75154	2.63003
5495	ENSMUSG00000048458.8:exon0003W00625	chr3	105717268	105717368	+	ENSMUSG00000048458.8	Inka2	protein_coding	exon	3	3	625	36	42	40	24	26	3.07081	2.90443	3.28918	1.09031	1.18428	3.08814	1.13729	2.71535
5496	ENSMUSG00000048458.8:exon0003W00626	chr3	105717288	105717388	+	ENSMUSG00000048458.8	Inka2	protein_coding	exon	3	3	626	27	32	33	17	23	2.30311	2.2129	2.71357	0.7723	1.04763	2.40986	0.909964	2.6483
5497	ENSMUSG00000048458.8:exon0003W00628	chr3	105717328	105717428	+	ENSMUSG00000048458.8	Inka2	protein_coding	exon	3	3	628	23	28	17	14	19	1.96191	1.93629	1.3979	0.636012	0.865432	1.76536	0.750722	2.35155
5498	ENSMUSG00000048458.8:exon0003W00629	chr3	105717348	105717448	+	ENSMUSG00000048458.8	Inka2	protein_coding	exon	3	3	629	31	38	17	17	31	2.64431	2.62782	1.3979	0.7723	1.41202	2.22334	1.09216	2.03573
5499	ENSMUSG00000048458.8:exon0003W00635	chr3	105717468	105717568	+	ENSMUSG00000048458.8	Inka2	protein_coding	exon	3	3	635	48	42	31	25	21	4.09441	2.90443	2.54911	1.13574	0.95653	3.18265	1.04613	3.0423
5500	ENSMUSG00000048458.8:exon0003W00636	chr3	105717488	105717588	+	ENSMUSG00000048458.8	Inka2	protein_coding	exon	3	3	636	43	43	38	31	30	3.66791	2.97358	3.12472	1.40831	1.36647	3.2554	1.38739	2.34642
5501	ENSMUSG00000048458.8:exon0003W00637	chr3	105717508	105717608	+	ENSMUSG00000048458.8	Inka2	protein_coding	exon	3	3	637	37	38	34	25	24	3.15611	2.62782	2.7958	1.13574	1.09318	2.85991	1.11446	2.56619
5502	ENSMUSG00000048458.8:exon0003W00638	chr3	105717528	105717628	+	ENSMUSG00000048458.8	Inka2	protein_coding	exon	3	3	638	33	37	38	26	26	2.81491	2.55866	3.12472	1.18116	1.18428	2.83276	1.18272	2.39513
5503	ENSMUSG00000048458.8:exon0003W00639	chr3	105717548	105717648	+	ENSMUSG00000048458.8	Inka2	protein_coding	exon	3	3	639	34	33	39	28	24	2.90021	2.28205	3.20695	1.27202	1.09318	2.7964	1.1826	2.36462
5504	ENSMUSG00000048458.8:exon0003W00640	chr3	105717568	105717668	+	ENSMUSG00000048458.8	Inka2	protein_coding	exon	3	3	640	36	39	38	30	23	3.07081	2.69697	3.12472	1.36288	1.04763	2.96416	1.20526	2.45937
5505	ENSMUSG00000048458.8:exon0003W00641	chr3	105717588	105717688	+	ENSMUSG00000048458.8	Inka2	protein_coding	exon	3	3	641	31	36	36	21	15	2.64431	2.48951	2.96026	0.954017	0.683236	2.69803	0.818627	3.29579
5506	ENSMUSG00000048458.8:exon0003W00642	chr3	105717608	105717708	+	ENSMUSG00000048458.8	Inka2	protein_coding	exon	3	3	642	28	36	31	22	20	2.38841	2.48951	2.54911	0.999447	0.910981	2.47568	0.955214	2.59175
5507	ENSMUSG00000048458.8:exon0003W00648	chr3	105717728	105717828	+	ENSMUSG00000048458.8	Inka2	protein_coding	exon	3	3	648	60	52	48	43	47	5.11801	3.59596	3.94701	1.95346	2.14081	4.22033	2.04714	2.06158
5508	ENSMUSG00000048458.8:exon0003W00658	chr3	105717928	105718028	+	ENSMUSG00000048458.8	Inka2	protein_coding	exon	3	3	658	67	80	66	54	63	5.71511	5.53224	5.42714	2.45319	2.86959	5.55817	2.66139	2.08845
5509	ENSMUSG00000048458.8:exon0003W00672	chr3	105718208	105718308	+	ENSMUSG00000048458.8	Inka2	protein_coding	exon	3	3	672	59	70	51	42	53	5.03271	4.84071	4.1937	1.90803	2.4141	4.68904	2.16107	2.16978
5510	ENSMUSG00000048458.8:exon0003W00673	chr3	105718228	105718328	+	ENSMUSG00000048458.8	Inka2	protein_coding	exon	3	3	673	61	65	48	38	53	5.20331	4.49495	3.94701	1.72632	2.4141	4.54842	2.07021	2.19709
5511	ENSMUSG00000048458.8:exon0003W00674	chr3	105718248	105718348	+	ENSMUSG00000048458.8	Inka2	protein_coding	exon	3	3	674	66	67	54	42	55	5.62981	4.63325	4.44039	1.90803	2.5052	4.90115	2.20662	2.22112
5512	ENSMUSG00000048458.8:exon0003W00675	chr3	105718268	105718368	+	ENSMUSG00000048458.8	Inka2	protein_coding	exon	3	3	675	84	77	71	46	56	7.16522	5.32479	5.83829	2.08975	2.55075	6.10943	2.32025	2.63309
5513	ENSMUSG00000048458.8:exon0003W00676	chr3	105718288	105718388	+	ENSMUSG00000048458.8	Inka2	protein_coding	exon	3	3	676	83	72	81	47	52	7.07992	4.97902	6.66058	2.13518	2.36855	6.23984	2.25187	2.77096
5514	ENSMUSG00000048458.8:exon0003W00677	chr3	105718308	105718408	+	ENSMUSG00000048458.8	Inka2	protein_coding	exon	3	3	677	90	76	93	57	58	7.67702	5.25563	7.64734	2.58948	2.64185	6.86	2.61566	2.62266
5515	ENSMUSG00000048458.8:exon0003W00678	chr3	105718328	105718428	+	ENSMUSG00000048458.8	Inka2	protein_coding	exon	3	3	678	85	69	92	55	56	7.25052	4.77156	7.56511	2.49862	2.55075	6.52906	2.52468	2.58609
5516	ENSMUSG00000048458.8:exon0003W00679	chr3	105718348	105718448	+	ENSMUSG00000048458.8	Inka2	protein_coding	exon	3	3	679	78	62	84	55	55	6.65342	4.28749	6.90727	2.49862	2.5052	5.94939	2.50191	2.37794
5517	ENSMUSG00000048458.8:exon0003W00697	chr3	105718708	105718808	+	ENSMUSG00000048458.8	Inka2	protein_coding	exon	3	3	697	61	67	67	43	43	5.20331	4.63325	5.50937	1.95346	1.95861	5.11531	1.95604	2.61514
5518	ENSMUSG00000048458.8:exon0003W00698	chr3	105718728	105718828	+	ENSMUSG00000048458.8	Inka2	protein_coding	exon	3	3	698	52	56	59	34	36	4.43561	3.87257	4.85154	1.5446	1.63977	4.38657	1.59218	2.75507
5519	ENSMUSG00000048458.8:exon0003W00699	chr3	105718748	105718848	+	ENSMUSG00000048458.8	Inka2	protein_coding	exon	3	3	699	45	56	55	38	36	3.83851	3.87257	4.52262	1.72632	1.63977	4.0779	1.68304	2.42293
5520	ENSMUSG00000048458.8:exon0003W00724	chr3	105719248	105719348	+	ENSMUSG00000048458.8	Inka2	protein_coding	exon	3	3	724	27	48	37	24	31	2.30311	3.31935	3.04249	1.09031	1.41202	2.88831	1.25116	2.3085
5521	ENSMUSG00000048458.8:exon0003W00725	chr3	105719268	105719368	+	ENSMUSG00000048458.8	Inka2	protein_coding	exon	3	3	725	26	43	34	18	28	2.21781	2.97358	2.7958	0.817729	1.27537	2.6624	1.04655	2.54397
5522	ENSMUSG00000048458.8:exon0003W00726	chr3	105719288	105719388	+	ENSMUSG00000048458.8	Inka2	protein_coding	exon	3	3	726	21	33	30	18	23	1.7913	2.28205	2.46688	0.817729	1.04763	2.18008	0.932679	2.33744
5523	ENSMUSG00000048458.8:exon0003W00727	chr3	105719308	105719408	+	ENSMUSG00000048458.8	Inka2	protein_coding	exon	3	3	727	12	25	23	15	16	1.0236	1.72883	1.89128	0.681441	0.728785	1.5479	0.705113	2.19525
5524	ENSMUSG00000048458.8:exon0003W00728	chr3	105719328	105719428	+	ENSMUSG00000048458.8	Inka2	protein_coding	exon	3	3	728	10	17	17	13	12	0.853002	1.1756	1.3979	0.590582	0.546589	1.14217	0.568585	2.00879
5525	ENSMUSG00000048458.8:exon0003W00732	chr3	105719408	105719508	+	ENSMUSG00000048458.8	Inka2	protein_coding	exon	3	3	732	11	13	18	8	13	0.938302	0.89899	1.48013	0.363435	0.592138	1.10581	0.477787	2.31444
5526	ENSMUSG00000048458.8:exon0003W00757	chr3	105719908	105720008	+	ENSMUSG00000048458.8	Inka2	protein_coding	exon	3	3	757	20	33	31	20	22	1.706	2.28205	2.54911	0.908588	1.00208	2.17906	0.955334	2.28094
5527	ENSMUSG00000048458.8:exon0003W00758	chr3	105719928	105720028	+	ENSMUSG00000048458.8	Inka2	protein_coding	exon	3	3	758	26	29	27	16	26	2.21781	2.00544	2.22019	0.72687	1.18428	2.14781	0.955573	2.24767
5528	ENSMUSG00000048458.8:exon0003W00759	chr3	105719948	105720048	+	ENSMUSG00000048458.8	Inka2	protein_coding	exon	3	3	759	29	35	25	12	25	2.47371	2.42036	2.05574	0.545153	1.13873	2.3166	0.84194	2.7515
5529	ENSMUSG00000048458.8:exon0003W00760	chr3	105719968	105720068	+	ENSMUSG00000048458.8	Inka2	protein_coding	exon	3	3	760	28	38	20	13	25	2.38841	2.62782	1.64459	0.590582	1.13873	2.22027	0.864654	2.56781
5530	ENSMUSG00000048458.8:exon0003W00761	chr3	105719988	105720088	+	ENSMUSG00000048458.8	Inka2	protein_coding	exon	3	3	761	37	38	15	15	31	3.15611	2.62782	1.23344	0.681441	1.41202	2.33912	1.04673	2.23469
5531	ENSMUSG00000048458.8:exon0003W00762	chr3	105720008	105720108	+	ENSMUSG00000048458.8	Inka2	protein_coding	exon	3	3	762	33	35	15	17	26	2.81491	2.42036	1.23344	0.7723	1.18428	2.15624	0.978288	2.20409
5532	ENSMUSG00000048458.8:exon0003W00763	chr3	105720028	105720128	+	ENSMUSG00000048458.8	Inka2	protein_coding	exon	3	3	763	34	43	22	18	26	2.90021	2.97358	1.80905	0.817729	1.18428	2.56095	1.001	2.55838
5533	ENSMUSG00000048458.8:exon0003W00764	chr3	105720048	105720148	+	ENSMUSG00000048458.8	Inka2	protein_coding	exon	3	3	764	38	39	30	17	25	3.24141	2.69697	2.46688	0.7723	1.13873	2.80175	0.955513	2.9322
5534	ENSMUSG00000048458.8:exon0003W00765	chr3	105720068	105720168	+	ENSMUSG00000048458.8	Inka2	protein_coding	exon	3	3	765	39	30	26	17	23	3.32671	2.07459	2.13796	0.7723	1.04763	2.51309	0.909964	2.76174
5535	ENSMUSG00000048458.8:exon0003W00766	chr3	105720088	105720188	+	ENSMUSG00000048458.8	Inka2	protein_coding	exon	3	3	766	29	27	22	17	22	2.47371	1.86713	1.80905	0.7723	1.00208	2.04996	0.88719	2.31062
5536	ENSMUSG00000048458.8:exon0003W00767	chr3	105720108	105720208	+	ENSMUSG00000048458.8	Inka2	protein_coding	exon	3	3	767	38	30	23	18	26	3.24141	2.07459	1.89128	0.817729	1.18428	2.40243	1.001	2.40002
5537	ENSMUSG00000048458.8:exon0003W00768	chr3	105720128	105720228	+	ENSMUSG00000048458.8	Inka2	protein_coding	exon	3	3	768	33	21	17	19	20	2.81491	1.45221	1.3979	0.863159	0.910981	1.88834	0.88707	2.12874
5538	ENSMUSG00000048458.8:exon0003W00771	chr3	105720188	105720288	+	ENSMUSG00000048458.8	Inka2	protein_coding	exon	3	3	771	43	27	34	38	21	3.66791	1.86713	2.7958	1.72632	0.95653	2.77695	1.34142	2.07015
5539	ENSMUSG00000048458.8:exon0003W00772	chr3	105720208	105720308	+	ENSMUSG00000048458.8	Inka2	protein_coding	exon	3	3	772	49	39	42	42	21	4.17971	2.69697	3.45364	1.90803	0.95653	3.44344	1.43228	2.40416
5540	ENSMUSG00000048458.8:exon0003W00773	chr3	105720228	105720328	+	ENSMUSG00000048458.8	Inka2	protein_coding	exon	3	3	773	52	43	45	39	25	4.43561	2.97358	3.70032	1.77175	1.13873	3.70317	1.45524	2.54472
5541	ENSMUSG00000048458.8:exon0003W00774	chr3	105720248	105720348	+	ENSMUSG00000048458.8	Inka2	protein_coding	exon	3	3	774	55	49	40	42	30	4.69151	3.3885	3.28918	1.90803	1.36647	3.78973	1.63725	2.31469
5542	ENSMUSG00000048458.8:exon0003W00775	chr3	105720268	105720368	+	ENSMUSG00000048458.8	Inka2	protein_coding	exon	3	3	775	59	48	43	49	32	5.03271	3.31935	3.53586	2.22604	1.45757	3.96264	1.84181	2.1515
5543	ENSMUSG00000048458.8:exon0003W00776	chr3	105720288	105720388	+	ENSMUSG00000048458.8	Inka2	protein_coding	exon	3	3	776	45	43	30	33	30	3.83851	2.97358	2.46688	1.49917	1.36647	3.09299	1.43282	2.15867
5544	ENSMUSG00000048458.8:exon0003W00780	chr3	105720368	105720468	+	ENSMUSG00000048458.8	Inka2	protein_coding	exon	3	3	780	25	30	31	22	18	2.13251	2.07459	2.54911	0.999447	0.819883	2.25207	0.909665	2.47571
5545	ENSMUSG00000048458.8:exon0003W00781	chr3	105720388	105720488	+	ENSMUSG00000048458.8	Inka2	protein_coding	exon	3	3	781	26	26	31	22	15	2.21781	1.79798	2.54911	0.999447	0.683236	2.1883	0.841341	2.60096
5546	ENSMUSG00000048458.8:exon0003W00782	chr3	105720408	105720508	+	ENSMUSG00000048458.8	Inka2	protein_coding	exon	3	3	782	31	30	33	23	12	2.64431	2.07459	2.71357	1.04488	0.546589	2.47749	0.795732	3.11347
5547	ENSMUSG00000048458.8:exon0003W00783	chr3	105720428	105720528	+	ENSMUSG00000048458.8	Inka2	protein_coding	exon	3	3	783	31	29	30	18	12	2.64431	2.00544	2.46688	0.817729	0.546589	2.37221	0.682159	3.4775
5548	ENSMUSG00000048458.8:exon0003W00784	chr3	105720448	105720548	+	ENSMUSG00000048458.8	Inka2	protein_coding	exon	3	3	784	27	26	26	21	12	2.30311	1.79798	2.13796	0.954017	0.546589	2.07968	0.750303	2.77179
5549	ENSMUSG00000048458.8:exon0003W00785	chr3	105720468	105720568	+	ENSMUSG00000048458.8	Inka2	protein_coding	exon	3	3	785	26	27	16	21	11	2.21781	1.86713	1.31567	0.954017	0.50104	1.8002	0.727529	2.47441
5550	ENSMUSG00000048458.8:exon0003W00786	chr3	105720488	105720588	+	ENSMUSG00000048458.8	Inka2	protein_coding	exon	3	3	786	25	29	16	18	10	2.13251	2.00544	1.31567	0.817729	0.455491	1.81787	0.63661	2.85555
5551	ENSMUSG00000048458.8:exon0003W00787	chr3	105720508	105720608	+	ENSMUSG00000048458.8	Inka2	protein_coding	exon	3	3	787	23	30	15	25	13	1.96191	2.07459	1.23344	1.13574	0.592138	1.75665	0.863936	2.0333
5552	ENSMUSG00000048458.8:exon0003W00788	chr3	105720528	105720628	+	ENSMUSG00000048458.8	Inka2	protein_coding	exon	3	3	788	27	28	17	23	14	2.30311	1.93629	1.3979	1.04488	0.637687	1.8791	0.841282	2.23361
5553	ENSMUSG00000048458.8:exon0003W00789	chr3	105720548	105720648	+	ENSMUSG00000048458.8	Inka2	protein_coding	exon	3	3	789	35	32	18	19	20	2.98551	2.2129	1.48013	0.863159	0.910981	2.22618	0.88707	2.50959
5554	ENSMUSG00000048458.8:exon0003W00790	chr3	105720568	105720668	+	ENSMUSG00000048458.8	Inka2	protein_coding	exon	3	3	790	29	30	21	18	21	2.47371	2.07459	1.72682	0.817729	0.95653	2.09171	0.88713	2.35783
5555	ENSMUSG00000048458.8:exon0003W00791	chr3	105720588	105720688	+	ENSMUSG00000048458.8	Inka2	protein_coding	exon	3	3	791	30	31	20	19	21	2.55901	2.14374	1.64459	0.863159	0.95653	2.11578	0.909844	2.32543
5556	ENSMUSG00000048458.8:exon0003W00792	chr3	105720608	105720708	+	ENSMUSG00000048458.8	Inka2	protein_coding	exon	3	3	792	32	31	20	14	22	2.72961	2.14374	1.64459	0.636012	1.00208	2.17265	0.819045	2.65266
5557	ENSMUSG00000048458.8:exon0003W00793	chr3	105720628	105720728	+	ENSMUSG00000048458.8	Inka2	protein_coding	exon	3	3	793	28	29	24	14	20	2.38841	2.00544	1.97351	0.636012	0.910981	2.12245	0.773496	2.74397
5558	ENSMUSG00000048458.8:exon0003W00794	chr3	105720648	105720748	+	ENSMUSG00000048458.8	Inka2	protein_coding	exon	3	3	794	19	18	18	11	14	1.6207	1.24476	1.48013	0.499723	0.637687	1.44853	0.568705	2.54707
5559	ENSMUSG00000048458.8:exon0003W00795	chr3	105720668	105720768	+	ENSMUSG00000048458.8	Inka2	protein_coding	exon	3	3	795	19	16	20	14	17	1.6207	1.10645	1.64459	0.636012	0.774334	1.45725	0.705173	2.06651
5560	ENSMUSG00000040724.5:exon0005W00475	chr3	107111004	107111104	+	ENSMUSG00000040724.5	Kcna2	protein_coding	exon	5	5	475	10	16	18	14	11	0.853002	1.10645	1.48013	0.636012	0.50104	1.14653	0.568526	2.01667
5561	ENSMUSG00000087260.5:exon0001W00006	chr3	107278957	107279057	+	ENSMUSG00000087260.5	Lamtor5	protein_coding	exon	1	4	6	19	19	17	9	12	1.6207	1.31391	1.3979	0.408865	0.546589	1.44417	0.477727	3.02301
5562	ENSMUSG00000087260.5:exon0001W00007	chr3	107278977	107279077	+	ENSMUSG00000087260.5	Lamtor5	protein_coding	exon	1	4	7	20	25	24	10	14	1.706	1.72883	1.97351	0.454294	0.637687	1.80278	0.54599	3.30185
5563	ENSMUSG00000087260.5:exon0001W00008	chr3	107278997	107279097	+	ENSMUSG00000087260.5	Lamtor5	protein_coding	exon	1	4	8	26	32	31	16	18	2.21781	2.2129	2.54911	0.72687	0.819883	2.32661	0.773377	3.00837
5564	ENSMUSG00000087260.5:exon0001W00009	chr3	107279017	107279113	+	ENSMUSG00000087260.5	Lamtor5	protein_coding	exon	1	4	9	26	36	29	17	19	2.21781	2.48951	2.38465	0.7723	0.865432	2.36399	0.818866	2.88691
5565	ENSMUSG00000027893.14:exon0001W01585	chr3	107696257	107696357	-	ENSMUSG00000027893.14	Ahcyl1	protein_coding	exon	1	16	1585	28	14	23	23	14	2.38841	0.968143	1.89128	1.04488	0.637687	1.74928	0.841282	2.0793
5566	ENSMUSG00000027893.14:exon0001W01586	chr3	107696277	107696377	-	ENSMUSG00000027893.14	Ahcyl1	protein_coding	exon	1	16	1586	26	12	27	13	11	2.21781	0.829837	2.22019	0.590582	0.50104	1.75595	0.545811	3.21713
5567	ENSMUSG00000027893.14:exon0001W01587	chr3	107696297	107696397	-	ENSMUSG00000027893.14	Ahcyl1	protein_coding	exon	1	16	1587	23	10	30	12	11	1.96191	0.691531	2.46688	0.545153	0.50104	1.70677	0.523096	3.26283
5568	ENSMUSG00000027893.14:exon0001W01588	chr3	107696317	107696417	-	ENSMUSG00000027893.14	Ahcyl1	protein_coding	exon	1	16	1588	14	7	23	8	8	1.1942	0.484071	1.89128	0.363435	0.364392	1.18985	0.363914	3.26959
5569	ENSMUSG00000027893.14:exon0001W01589	chr3	107696337	107696437	-	ENSMUSG00000027893.14	Ahcyl1	protein_coding	exon	1	16	1589	13	5	19	8	7	1.1089	0.345765	1.56236	0.363435	0.318843	1.00568	0.341139	2.94799
5570	ENSMUSG00000027893.14:exon0001W01595	chr3	107696457	107696557	-	ENSMUSG00000027893.14	Ahcyl1	protein_coding	exon	1	16	1595	10	10	18	12	10	0.853002	0.691531	1.48013	0.545153	0.455491	1.00822	0.500322	2.01514
5571	ENSMUSG00000068744.12:exon0001W00001	chr3	108383838	108383938	+	ENSMUSG00000068744.12	Psrc1	protein_coding	exon	1	4	1	18	36	24	14	18	1.5354	2.48951	1.97351	0.636012	0.819883	1.99947	0.727947	2.74673
5572	ENSMUSG00000068744.12:exon0001W00002	chr3	108383858	108383958	+	ENSMUSG00000068744.12	Psrc1	protein_coding	exon	1	4	2	18	36	23	14	16	1.5354	2.48951	1.89128	0.636012	0.728785	1.97206	0.682398	2.8899
5573	ENSMUSG00000068744.12:exon0001W00003	chr3	108383878	108383978	+	ENSMUSG00000068744.12	Psrc1	protein_coding	exon	1	4	3	27	45	32	14	10	2.30311	3.11189	2.63134	0.636012	0.455491	2.68211	0.545751	4.91453
5574	ENSMUSG00000068744.12:exon0001W00004	chr3	108383898	108383998	+	ENSMUSG00000068744.12	Psrc1	protein_coding	exon	1	4	4	25	42	31	8	7	2.13251	2.90443	2.54911	0.363435	0.318843	2.52868	0.341139	7.41246
5575	ENSMUSG00000068744.12:exon0001W00005	chr3	108383918	108384018	+	ENSMUSG00000068744.12	Psrc1	protein_coding	exon	1	4	5	23	36	31	7	3	1.96191	2.48951	2.54911	0.318006	0.136647	2.33351	0.227326	10.265
5576	ENSMUSG00000068744.12:exon0001W00006	chr3	108383938	108384038	+	ENSMUSG00000068744.12	Psrc1	protein_coding	exon	1	4	6	20	39	31	7	3	1.706	2.69697	2.54911	0.318006	0.136647	2.31736	0.227326	10.194
5577	ENSMUSG00000068744.12:exon0001W00007	chr3	108383958	108384058	+	ENSMUSG00000068744.12	Psrc1	protein_coding	exon	1	4	7	19	40	31	8	4	1.6207	2.76612	2.54911	0.363435	0.182196	2.31198	0.272816	8.47451
5578	ENSMUSG00000068744.12:exon0001W00008	chr3	108383978	108384078	+	ENSMUSG00000068744.12	Psrc1	protein_coding	exon	1	4	8	10	23	20	5	4	0.853002	1.59052	1.64459	0.227147	0.182196	1.3627	0.204672	6.658
5579	ENSMUSG00000068744.12:exon0001W00009	chr3	108383998	108384098	+	ENSMUSG00000068744.12	Psrc1	protein_coding	exon	1	4	9	8	16	17	4	4	0.682402	1.10645	1.3979	0.181718	0.182196	1.06225	0.181957	5.83792
5580	ENSMUSG00000068744.12:exon0002W00077	chr3	108385453	108385553	+	ENSMUSG00000068744.12	Psrc1	protein_coding	exon	2	4	77	8	14	17	3	2	0.682402	0.968143	1.3979	0.136288	0.0910981	1.01615	0.113693	8.93764
5581	ENSMUSG00000068744.12:exon0002W00078	chr3	108385473	108385573	+	ENSMUSG00000068744.12	Psrc1	protein_coding	exon	2	4	78	8	15	17	2	3	0.682402	1.0373	1.3979	0.0908588	0.136647	1.0392	0.113753	9.13558
5582	ENSMUSG00000068744.12:exon0002W00091	chr3	108385733	108385833	+	ENSMUSG00000068744.12	Psrc1	protein_coding	exon	2	4	91	20	12	16	6	9	1.706	0.829837	1.31567	0.272576	0.409942	1.28384	0.341259	3.76206
5583	ENSMUSG00000068744.12:exon0002W00092	chr3	108385753	108385853	+	ENSMUSG00000068744.12	Psrc1	protein_coding	exon	2	4	92	20	13	16	5	10	1.706	0.89899	1.31567	0.227147	0.455491	1.30689	0.341319	3.82894
5584	ENSMUSG00000068744.12:exon0002W00093	chr3	108385773	108385873	+	ENSMUSG00000068744.12	Psrc1	protein_coding	exon	2	4	93	14	12	14	4	11	1.1942	0.829837	1.15121	0.181718	0.50104	1.05842	0.341379	3.10042
5585	ENSMUSG00000068744.12:exon0002W00107	chr3	108386053	108386153	+	ENSMUSG00000068744.12	Psrc1	protein_coding	exon	2	4	107	11	19	12	6	2	0.938302	1.31391	0.986753	0.272576	0.0910981	1.07965	0.181837	5.93748
5586	ENSMUSG00000068744.12:exon0002W00108	chr3	108386073	108386173	+	ENSMUSG00000068744.12	Psrc1	protein_coding	exon	2	4	108	13	21	15	8	3	1.1089	1.45221	1.23344	0.363435	0.136647	1.26485	0.250041	5.05858
5587	ENSMUSG00000068744.12:exon0002W00109	chr3	108386093	108386193	+	ENSMUSG00000068744.12	Psrc1	protein_coding	exon	2	4	109	13	22	17	9	4	1.1089	1.52137	1.3979	0.408865	0.182196	1.34272	0.29553	4.54344
5588	ENSMUSG00000068744.12:exon0002W00110	chr3	108386113	108386213	+	ENSMUSG00000068744.12	Psrc1	protein_coding	exon	2	4	110	14	17	17	7	3	1.1942	1.1756	1.3979	0.318006	0.136647	1.2559	0.227326	5.52466
5589	ENSMUSG00000068739.13:exon0001W00958	chr3	108445076	108445176	-	ENSMUSG00000068739.13	Sars	protein_coding	exon	1	12	958	16	25	16	21	11	1.3648	1.72883	1.31567	0.954017	0.50104	1.46977	0.727529	2.02022
5590	ENSMUSG00000088185.1:exon0001W00004	chr3	108554397	108554497	-	ENSMUSG00000088185.1	Scarna2	scaRNA	exon	1	1	4	207	181	216	122	163	17.6571	12.5167	17.7616	5.54239	7.4245	15.9785	6.48344	2.4645
5591	ENSMUSG00000088185.1:exon0001W00005	chr3	108554417	108554517	-	ENSMUSG00000088185.1	Scarna2	scaRNA	exon	1	1	5	215	166	222	99	137	18.3395	11.4794	18.2549	4.49751	6.24022	16.0246	5.36887	2.98473
5592	ENSMUSG00000088185.1:exon0001W00006	chr3	108554437	108554537	-	ENSMUSG00000088185.1	Scarna2	scaRNA	exon	1	1	6	169	141	181	59	103	14.4157	9.75058	14.8835	2.68033	4.69155	13.0166	3.68594	3.53142
5593	ENSMUSG00000088185.1:exon0001W00007	chr3	108554457	108554557	-	ENSMUSG00000088185.1	Scarna2	scaRNA	exon	1	1	7	108	103	116	32	51	9.21242	7.12276	9.53861	1.45374	2.323	8.6246	1.88837	4.56722
5594	ENSMUSG00000088185.1:exon0001W00008	chr3	108554477	108554577	-	ENSMUSG00000088185.1	Scarna2	scaRNA	exon	1	1	8	88	112	96	33	37	7.50642	7.74514	7.89402	1.49917	1.68532	7.7152	1.59224	4.84549
5595	ENSMUSG00000088185.1:exon0001W00009	chr3	108554497	108554597	-	ENSMUSG00000088185.1	Scarna2	scaRNA	exon	1	1	9	92	110	109	39	38	7.84762	7.60684	8.96301	1.77175	1.73086	8.13915	1.75131	4.64748
5596	ENSMUSG00000088185.1:exon0001W00010	chr3	108554517	108554617	-	ENSMUSG00000088185.1	Scarna2	scaRNA	exon	1	1	10	85	101	99	41	36	7.25052	6.98446	8.14071	1.86261	1.63977	7.45856	1.75119	4.25915
5597	ENSMUSG00000088185.1:exon0001W00011	chr3	108554537	108554637	-	ENSMUSG00000088185.1	Scarna2	scaRNA	exon	1	1	11	69	72	77	40	35	5.88572	4.97902	6.33166	1.81718	1.59422	5.73213	1.7057	3.36058
5598	ENSMUSG00000027881.14:exon0007W00060	chr3	108903984	108904084	-	ENSMUSG00000027881.14	Prpf38b	protein_coding	exon	7	7	60	22	18	7	12	10	1.8766	1.24476	0.575606	0.545153	0.455491	1.23232	0.500322	2.46306
5599	ENSMUSG00000027881.14:exon0007W00061	chr3	108904004	108904104	-	ENSMUSG00000027881.14	Prpf38b	protein_coding	exon	7	7	61	21	14	7	10	11	1.7913	0.968143	0.575606	0.454294	0.50104	1.11168	0.477667	2.32732
5600	ENSMUSG00000027881.14:exon0007W00063	chr3	108904044	108904144	-	ENSMUSG00000027881.14	Prpf38b	protein_coding	exon	7	7	63	21	12	8	9	7	1.7913	0.829837	0.657835	0.408865	0.318843	1.09299	0.363854	3.00393
5601	ENSMUSG00000027881.14:exon0007W00064	chr3	108904064	108904164	-	ENSMUSG00000027881.14	Prpf38b	protein_coding	exon	7	7	64	21	13	11	9	7	1.7913	0.89899	0.904524	0.408865	0.318843	1.19827	0.363854	3.29328
5602	ENSMUSG00000027881.14:exon0007W00078	chr3	108904344	108904444	-	ENSMUSG00000027881.14	Prpf38b	protein_coding	exon	7	7	78	11	14	18	9	5	0.938302	0.968143	1.48013	0.408865	0.227745	1.12886	0.318305	3.54647
5603	ENSMUSG00000027881.14:exon0007W00079	chr3	108904364	108904464	-	ENSMUSG00000027881.14	Prpf38b	protein_coding	exon	7	7	79	14	14	23	6	7	1.1942	0.968143	1.89128	0.272576	0.318843	1.35121	0.29571	4.56937
5604	ENSMUSG00000027881.14:exon0007W00080	chr3	108904384	108904484	-	ENSMUSG00000027881.14	Prpf38b	protein_coding	exon	7	7	80	13	15	25	9	9	1.1089	1.0373	2.05574	0.408865	0.409942	1.40064	0.409403	3.42119
5605	ENSMUSG00000027881.14:exon0007W00081	chr3	108904404	108904504	-	ENSMUSG00000027881.14	Prpf38b	protein_coding	exon	7	7	81	16	14	23	7	10	1.3648	0.968143	1.89128	0.318006	0.455491	1.40807	0.386748	3.6408
5606	ENSMUSG00000027881.14:exon0007W00082	chr3	108904424	108904524	-	ENSMUSG00000027881.14	Prpf38b	protein_coding	exon	7	7	82	17	17	20	10	13	1.4501	1.1756	1.64459	0.454294	0.592138	1.42343	0.523216	2.72054
5607	ENSMUSG00000027881.14:exon0007W00083	chr3	108904444	108904544	-	ENSMUSG00000027881.14	Prpf38b	protein_coding	exon	7	7	83	18	16	16	8	11	1.5354	1.10645	1.31567	0.363435	0.50104	1.31917	0.432237	3.05197
5608	ENSMUSG00000027881.14:exon0007W00084	chr3	108904464	108904564	-	ENSMUSG00000027881.14	Prpf38b	protein_coding	exon	7	7	84	15	24	10	10	9	1.2795	1.65967	0.822294	0.454294	0.409942	1.25382	0.432118	2.90158
5609	ENSMUSG00000027881.14:exon0007W00085	chr3	108904484	108904584	-	ENSMUSG00000027881.14	Prpf38b	protein_coding	exon	7	7	85	26	42	12	20	13	2.21781	2.90443	0.986753	0.908588	0.592138	2.03633	0.750363	2.71379
5610	ENSMUSG00000027881.14:exon0007W00086	chr3	108904504	108904604	-	ENSMUSG00000027881.14	Prpf38b	protein_coding	exon	7	7	86	22	45	10	24	14	1.8766	3.11189	0.822294	1.09031	0.637687	1.93693	0.863996	2.24183
5611	ENSMUSG00000027881.14:exon0007W00087	chr3	108904524	108904624	-	ENSMUSG00000027881.14	Prpf38b	protein_coding	exon	7	7	87	20	51	10	22	13	1.706	3.52681	0.822294	0.999447	0.592138	2.01837	0.795792	2.5363
5612	ENSMUSG00000027881.14:exon0007W00088	chr3	108904544	108904644	-	ENSMUSG00000027881.14	Prpf38b	protein_coding	exon	7	7	88	21	53	13	22	13	1.7913	3.66511	1.06898	0.999447	0.592138	2.17513	0.795792	2.73329
5613	ENSMUSG00000027881.14:exon0007W00089	chr3	108904564	108904664	-	ENSMUSG00000027881.14	Prpf38b	protein_coding	exon	7	7	89	24	55	15	24	17	2.04721	3.80342	1.23344	1.09031	0.774334	2.36135	0.93232	2.53277
5614	ENSMUSG00000027881.14:exon0007W00090	chr3	108904584	108904684	-	ENSMUSG00000027881.14	Prpf38b	protein_coding	exon	7	7	90	23	46	22	16	17	1.96191	3.18104	1.80905	0.72687	0.774334	2.31733	0.750602	3.0873
5615	ENSMUSG00000027881.14:exon0007W00091	chr3	108904604	108904704	-	ENSMUSG00000027881.14	Prpf38b	protein_coding	exon	7	7	91	28	43	27	13	17	2.38841	2.97358	2.22019	0.590582	0.774334	2.52739	0.682458	3.70337
5616	ENSMUSG00000027881.14:exon0007W00092	chr3	108904624	108904724	-	ENSMUSG00000027881.14	Prpf38b	protein_coding	exon	7	7	92	28	36	26	14	18	2.38841	2.48951	2.13796	0.636012	0.819883	2.33863	0.727947	3.21263
5617	ENSMUSG00000027881.14:exon0007W00093	chr3	108904644	108904744	-	ENSMUSG00000027881.14	Prpf38b	protein_coding	exon	7	7	93	24	30	24	14	17	2.04721	2.07459	1.97351	0.636012	0.774334	2.03177	0.705173	2.88123
5618	ENSMUSG00000027881.14:exon0007W00094	chr3	108904664	108904762	-	ENSMUSG00000027881.14	Prpf38b	protein_coding	exon	7	7	94	17	20	23	12	13	1.4501	1.38306	1.89128	0.545153	0.592138	1.57481	0.568645	2.76941
5619	ENSMUSG00000027881.14:exon0006W00117	chr3	108905230	108905330	-	ENSMUSG00000027881.14	Prpf38b	protein_coding	exon	6	7	117	7	13	21	9	12	0.597102	0.89899	1.72682	0.408865	0.546589	1.0743	0.477727	2.24878
5620	ENSMUSG00000027881.14:exon0002W00365	chr3	108910525	108910625	-	ENSMUSG00000027881.14	Prpf38b	protein_coding	exon	2	7	365	13	17	13	0	4	1.1089	1.1756	1.06898	0	0.182196	1.11783	0.0910981	12.2706
5621	ENSMUSG00000027881.14:exon0002W00366	chr3	108910545	108910629	-	ENSMUSG00000027881.14	Prpf38b	protein_coding	exon	2	7	366	16	17	13	2	7	1.3648	1.1756	1.06898	0.0908588	0.318843	1.20313	0.204851	5.87319
5622	ENSMUSG00000027881.14:intron0001W00372	chr3	108910709	108910809	-	ENSMUSG00000027881.14	Prpf38b	protein_coding	intron	1	6	372	11	15	13	2	5	0.938302	1.0373	1.06898	0.0908588	0.227745	1.01486	0.159302	6.37067
5623	ENSMUSG00000027881.14:intron0001W00373	chr3	108910729	108910829	-	ENSMUSG00000027881.14	Prpf38b	protein_coding	intron	1	6	373	12	15	14	2	4	1.0236	1.0373	1.15121	0.0908588	0.182196	1.0707	0.136528	7.8424
5624	ENSMUSG00000027881.14:intron0001W00374	chr3	108910749	108910849	-	ENSMUSG00000027881.14	Prpf38b	protein_coding	intron	1	6	374	11	17	15	2	4	0.938302	1.1756	1.23344	0.0908588	0.182196	1.11578	0.136528	8.17258
5625	ENSMUSG00000027881.14:intron0001W00375	chr3	108910769	108910869	-	ENSMUSG00000027881.14	Prpf38b	protein_coding	intron	1	6	375	10	18	17	2	4	0.853002	1.24476	1.3979	0.0908588	0.182196	1.16522	0.136528	8.53468
5626	ENSMUSG00000104960.1:exon0001W00036	chr3	123508251	123508351	-	ENSMUSG00000104960.1	Snhg8	processed_transcript	exon	1	1	36	65	98	44	69	46	5.54451	6.777	3.61809	3.13463	2.09526	5.3132	2.61494	2.03186
5627	ENSMUSG00000104960.1:exon0001W00037	chr3	123508271	123508371	-	ENSMUSG00000104960.1	Snhg8	processed_transcript	exon	1	1	37	52	79	34	43	34	4.43561	5.46309	2.7958	1.95346	1.54867	4.2315	1.75107	2.41653
5628	ENSMUSG00000104960.1:exon0001W00038	chr3	123508291	123508391	-	ENSMUSG00000104960.1	Snhg8	processed_transcript	exon	1	1	38	36	39	22	31	15	3.07081	2.69697	1.80905	1.40831	0.683236	2.52561	1.04577	2.41506
5629	ENSMUSG00000032826.19:intron0035W02646	chr3	126977067	126977167	-	ENSMUSG00000032826.19	Ank2	protein_coding	intron	35	61	2646	14	12	12	2	5	1.1942	0.829837	0.986753	0.0908588	0.227745	1.0036	0.159302	6.29997
5630	ENSMUSG00000032826.19:intron0035W02647	chr3	126977087	126977187	-	ENSMUSG00000032826.19	Ank2	protein_coding	intron	35	61	2647	15	14	12	3	5	1.2795	0.968143	0.986753	0.136288	0.227745	1.07813	0.182017	5.92326
5631	ENSMUSG00000032826.19:intron0035W02648	chr3	126977107	126977207	-	ENSMUSG00000032826.19	Ank2	protein_coding	intron	35	61	2648	14	14	11	2	5	1.1942	0.968143	0.904524	0.0908588	0.227745	1.02229	0.159302	6.4173
5632	ENSMUSG00000032826.19:intron0035W02669	chr3	126977527	126977627	-	ENSMUSG00000032826.19	Ank2	protein_coding	intron	35	61	2669	14	12	12	1	6	1.1942	0.829837	0.986753	0.0454294	0.273294	1.0036	0.159362	6.2976
5633	ENSMUSG00000032826.19:intron0035W02670	chr3	126977547	126977647	-	ENSMUSG00000032826.19	Ank2	protein_coding	intron	35	61	2670	15	18	10	3	5	1.2795	1.24476	0.822294	0.136288	0.227745	1.11552	0.182017	6.12865
5634	ENSMUSG00000032826.19:intron0035W02671	chr3	126977567	126977667	-	ENSMUSG00000032826.19	Ank2	protein_coding	intron	35	61	2671	13	20	13	4	6	1.1089	1.38306	1.06898	0.181718	0.273294	1.18698	0.227506	5.21737
5635	ENSMUSG00000032826.19:intron0035W02672	chr3	126977587	126977687	-	ENSMUSG00000032826.19	Ank2	protein_coding	intron	35	61	2672	10	16	15	5	5	0.853002	1.10645	1.23344	0.227147	0.227745	1.0643	0.227446	4.67934
5636	ENSMUSG00000032826.19:intron0035W02673	chr3	126977607	126977707	-	ENSMUSG00000032826.19	Ank2	protein_coding	intron	35	61	2673	13	13	13	5	6	1.1089	0.89899	1.06898	0.227147	0.273294	1.02562	0.250221	4.09888
5637	ENSMUSG00000032826.19:intron0035W02674	chr3	126977627	126977727	-	ENSMUSG00000032826.19	Ank2	protein_coding	intron	35	61	2674	14	16	18	6	5	1.1942	1.10645	1.48013	0.272576	0.227745	1.26026	0.250161	5.0378
5638	ENSMUSG00000032826.19:intron0035W02675	chr3	126977647	126977747	-	ENSMUSG00000032826.19	Ank2	protein_coding	intron	35	61	2675	13	12	20	5	5	1.1089	0.829837	1.64459	0.227147	0.227745	1.19444	0.227446	5.25154
5639	ENSMUSG00000032826.19:intron0035W02676	chr3	126977667	126977767	-	ENSMUSG00000032826.19	Ank2	protein_coding	intron	35	61	2676	14	10	20	4	3	1.1942	0.691531	1.64459	0.181718	0.136647	1.17677	0.159182	7.39261
5640	ENSMUSG00000032826.19:intron0035W02677	chr3	126977687	126977787	-	ENSMUSG00000032826.19	Ank2	protein_coding	intron	35	61	2677	15	9	17	4	3	1.2795	0.622378	1.3979	0.181718	0.136647	1.09993	0.159182	6.90985
5641	ENSMUSG00000032826.19:intron0035W02691	chr3	126977967	126978067	-	ENSMUSG00000032826.19	Ank2	protein_coding	intron	35	61	2691	15	14	10	3	3	1.2795	0.968143	0.822294	0.136288	0.136647	1.02331	0.136468	7.49858
5642	ENSMUSG00000032826.19:intron0035W02701	chr3	126978167	126978267	-	ENSMUSG00000032826.19	Ank2	protein_coding	intron	35	61	2701	16	12	12	3	4	1.3648	0.829837	0.986753	0.136288	0.182196	1.06046	0.159242	6.65944
5643	ENSMUSG00000032826.19:intron0035W02702	chr3	126978187	126978287	-	ENSMUSG00000032826.19	Ank2	protein_coding	intron	35	61	2702	17	10	14	4	4	1.4501	0.691531	1.15121	0.181718	0.182196	1.09762	0.181957	6.03228
5644	ENSMUSG00000032826.19:intron0035W02703	chr3	126978207	126978307	-	ENSMUSG00000032826.19	Ank2	protein_coding	intron	35	61	2703	16	11	20	5	5	1.3648	0.760684	1.64459	0.227147	0.227745	1.25669	0.227446	5.52523
5645	ENSMUSG00000032826.19:intron0035W02704	chr3	126978227	126978327	-	ENSMUSG00000032826.19	Ank2	protein_coding	intron	35	61	2704	14	9	19	5	6	1.1942	0.622378	1.56236	0.227147	0.273294	1.12631	0.250221	4.50128
5646	ENSMUSG00000032826.19:intron0034W02767	chr3	126979507	126979607	-	ENSMUSG00000032826.19	Ank2	protein_coding	intron	34	61	2767	10	25	6	9	7	0.853002	1.72883	0.493376	0.408865	0.318843	1.02507	0.363854	2.81725
5647	ENSMUSG00000032826.19:intron0034W02768	chr3	126979527	126979627	-	ENSMUSG00000032826.19	Ank2	protein_coding	intron	34	61	2768	13	25	7	10	7	1.1089	1.72883	0.575606	0.454294	0.318843	1.13778	0.386569	2.94328
5648	ENSMUSG00000032826.19:intron0034W02769	chr3	126979547	126979647	-	ENSMUSG00000032826.19	Ank2	protein_coding	intron	34	61	2769	10	24	7	3	5	0.853002	1.65967	0.575606	0.136288	0.227745	1.02943	0.182017	5.65567
5649	ENSMUSG00000032826.19:intron0034W02780	chr3	126979767	126979867	-	ENSMUSG00000032826.19	Ank2	protein_coding	intron	34	61	2780	13	15	12	6	6	1.1089	1.0373	0.986753	0.272576	0.273294	1.04432	0.272935	3.82624
5650	ENSMUSG00000032826.19:intron0034W02781	chr3	126979787	126979887	-	ENSMUSG00000032826.19	Ank2	protein_coding	intron	34	61	2781	11	16	14	4	4	0.938302	1.10645	1.15121	0.181718	0.182196	1.06532	0.181957	5.8548
5651	ENSMUSG00000032826.19:intron0034W02782	chr3	126979807	126979907	-	ENSMUSG00000032826.19	Ank2	protein_coding	intron	34	61	2782	10	16	19	3	3	0.853002	1.10645	1.56236	0.136288	0.136647	1.17394	0.136468	8.6023
5652	ENSMUSG00000032826.19:intron0034W02783	chr3	126979827	126979927	-	ENSMUSG00000032826.19	Ank2	protein_coding	intron	34	61	2783	8	16	19	3	5	0.682402	1.10645	1.56236	0.136288	0.227745	1.11707	0.182017	6.13718
5653	ENSMUSG00000032826.19:intron0034W02784	chr3	126979847	126979947	-	ENSMUSG00000032826.19	Ank2	protein_coding	intron	34	61	2784	8	14	17	0	5	0.682402	0.968143	1.3979	0	0.227745	1.01615	0.113873	8.92355
5654	ENSMUSG00000032826.19:intron0034W02785	chr3	126979867	126979967	-	ENSMUSG00000032826.19	Ank2	protein_coding	intron	34	61	2785	8	16	15	3	3	0.682402	1.10645	1.23344	0.136288	0.136647	1.00743	0.136468	7.38219
5655	ENSMUSG00000032826.19:intron0034W02807	chr3	126980307	126980407	-	ENSMUSG00000032826.19	Ank2	protein_coding	intron	34	61	2807	18	17	16	4	2	1.5354	1.1756	1.31567	0.181718	0.0910981	1.34223	0.136408	9.8398
5656	ENSMUSG00000032826.19:intron0034W02808	chr3	126980327	126980427	-	ENSMUSG00000032826.19	Ank2	protein_coding	intron	34	61	2808	25	17	23	7	8	2.13251	1.1756	1.89128	0.318006	0.364392	1.73313	0.341199	5.07952
5657	ENSMUSG00000032826.19:intron0034W02809	chr3	126980347	126980447	-	ENSMUSG00000032826.19	Ank2	protein_coding	intron	34	61	2809	39	25	29	7	11	3.32671	1.72883	2.38465	0.318006	0.50104	2.48006	0.409523	6.05598
5658	ENSMUSG00000032826.19:intron0034W02810	chr3	126980367	126980467	-	ENSMUSG00000032826.19	Ank2	protein_coding	intron	34	61	2810	52	30	35	6	11	4.43561	2.07459	2.87803	0.272576	0.50104	3.12941	0.386808	8.09035
5659	ENSMUSG00000032826.19:intron0034W02811	chr3	126980387	126980487	-	ENSMUSG00000032826.19	Ank2	protein_coding	intron	34	61	2811	50	29	33	7	10	4.26501	2.00544	2.71357	0.318006	0.455491	2.99467	0.386748	7.74321
5660	ENSMUSG00000032826.19:intron0034W02812	chr3	126980407	126980507	-	ENSMUSG00000032826.19	Ank2	protein_coding	intron	34	61	2812	47	25	23	5	9	4.00911	1.72883	1.89128	0.227147	0.409942	2.54307	0.318544	7.98341
5661	ENSMUSG00000032826.19:intron0034W02813	chr3	126980427	126980527	-	ENSMUSG00000032826.19	Ank2	protein_coding	intron	34	61	2813	39	20	15	1	3	3.32671	1.38306	1.23344	0.0454294	0.136647	1.98107	0.0910383	21.7608
5662	ENSMUSG00000032826.19:intron0034W02814	chr3	126980447	126980547	-	ENSMUSG00000032826.19	Ank2	protein_coding	intron	34	61	2814	31	20	11	2	0	2.64431	1.38306	0.904524	0.0908588	0	1.64396	0.0454294	36.1872
5663	ENSMUSG00000032826.19:intron0034W02818	chr3	126980527	126980627	-	ENSMUSG00000032826.19	Ank2	protein_coding	intron	34	61	2818	12	21	8	1	3	1.0236	1.45221	0.657835	0.0454294	0.136647	1.04455	0.0910383	11.4738
5664	ENSMUSG00000027968.11:exon0001W00780	chr3	127553178	127553278	-	ENSMUSG00000027968.11	Larp7	protein_coding	exon	1	10	780	14	20	12	9	11	1.1942	1.38306	0.986753	0.408865	0.50104	1.18801	0.454952	2.61128
5665	ENSMUSG00000027968.11:exon0001W00781	chr3	127553198	127553298	-	ENSMUSG00000027968.11	Larp7	protein_coding	exon	1	10	781	11	18	12	8	11	0.938302	1.24476	0.986753	0.363435	0.50104	1.0566	0.432237	2.4445
5666	ENSMUSG00000027968.11:exon0001W00782	chr3	127553218	127553318	-	ENSMUSG00000027968.11	Larp7	protein_coding	exon	1	10	782	11	18	11	7	7	0.938302	1.24476	0.904524	0.318006	0.318843	1.02919	0.318425	3.23214
5667	ENSMUSG00000041220.10:exon0001W00001	chr3	129532354	129532454	+	ENSMUSG00000041220.10	Elovl6	protein_coding	exon	1	6	1	14	17	14	7	11	1.1942	1.1756	1.15121	0.318006	0.50104	1.17367	0.409523	2.86595
5668	ENSMUSG00000041220.10:exon0001W00002	chr3	129532374	129532474	+	ENSMUSG00000041220.10	Elovl6	protein_coding	exon	1	6	2	19	19	18	12	12	1.6207	1.31391	1.48013	0.545153	0.546589	1.47158	0.545871	2.69584
5669	ENSMUSG00000041220.10:exon0001W00003	chr3	129532394	129532494	+	ENSMUSG00000041220.10	Elovl6	protein_coding	exon	1	6	3	20	25	23	23	15	1.706	1.72883	1.89128	1.04488	0.683236	1.77537	0.864056	2.05469
5670	ENSMUSG00000041220.10:exon0001W00008	chr3	129532494	129532594	+	ENSMUSG00000041220.10	Elovl6	protein_coding	exon	1	6	8	22	20	12	13	10	1.8766	1.38306	0.986753	0.590582	0.455491	1.41547	0.523036	2.70626
5671	ENSMUSG00000041220.10:exon0001W00009	chr3	129532514	129532614	+	ENSMUSG00000041220.10	Elovl6	protein_coding	exon	1	6	9	24	18	11	12	7	2.04721	1.24476	0.904524	0.545153	0.318843	1.39883	0.431998	3.23804
5672	ENSMUSG00000041220.10:exon0001W00010	chr3	129532534	129532634	+	ENSMUSG00000041220.10	Elovl6	protein_coding	exon	1	6	10	20	17	6	11	6	1.706	1.1756	0.493376	0.499723	0.273294	1.12499	0.386509	2.91066
5673	ENSMUSG00000028010.16:intron0001W00278	chr3	129830992	129831092	-	ENSMUSG00000028010.16	Gar1	protein_coding	intron	1	6	278	13	13	18	4	1	1.1089	0.89899	1.48013	0.181718	0.0455491	1.16267	0.113633	10.2318
5674	ENSMUSG00000028010.16:intron0001W00279	chr3	129831012	129831112	-	ENSMUSG00000028010.16	Gar1	protein_coding	intron	1	6	279	22	15	31	4	3	1.8766	1.0373	2.54911	0.181718	0.136647	1.821	0.159182	11.4397
5675	ENSMUSG00000028010.16:intron0001W00280	chr3	129831032	129831117	-	ENSMUSG00000028010.16	Gar1	protein_coding	intron	1	6	280	19	14	27	3	3	1.6207	0.968143	2.22019	0.136288	0.136647	1.60301	0.136468	11.7465
5676	ENSMUSG00000062006.12:exon0001W00139	chr3	130729691	130729791	-	ENSMUSG00000062006.12	Rpl34	protein_coding	exon	1	2	139	8	17	19	8	6	0.682402	1.1756	1.56236	0.363435	0.273294	1.14012	0.318365	3.58118
5677	ENSMUSG00000062006.12:exon0001W00140	chr3	130729711	130729811	-	ENSMUSG00000062006.12	Rpl34	protein_coding	exon	1	2	140	10	16	16	8	6	0.853002	1.10645	1.31567	0.363435	0.273294	1.09171	0.318365	3.42911
5678	ENSMUSG00000062006.12:exon0001W00141	chr3	130729731	130729831	-	ENSMUSG00000062006.12	Rpl34	protein_coding	exon	1	2	141	11	17	16	7	7	0.938302	1.1756	1.31567	0.318006	0.318843	1.14319	0.318425	3.59015
5679	ENSMUSG00000062006.12:exon0001W00160	chr3	130730111	130730211	-	ENSMUSG00000062006.12	Rpl34	protein_coding	exon	1	2	160	11	23	11	7	4	0.938302	1.59052	0.904524	0.318006	0.182196	1.14445	0.250101	4.57595
5680	ENSMUSG00000062006.12:exon0001W00161	chr3	130730131	130730231	-	ENSMUSG00000062006.12	Rpl34	protein_coding	exon	1	2	161	17	29	22	6	5	1.4501	2.00544	1.80905	0.272576	0.227745	1.75486	0.250161	7.01494
5681	ENSMUSG00000062006.12:exon0001W00162	chr3	130730151	130730251	-	ENSMUSG00000062006.12	Rpl34	protein_coding	exon	1	2	162	16	30	22	5	6	1.3648	2.07459	1.80905	0.227147	0.273294	1.74948	0.250221	6.99175
5682	ENSMUSG00000062006.12:exon0001W00163	chr3	130730171	130730271	-	ENSMUSG00000062006.12	Rpl34	protein_coding	exon	1	2	163	14	28	26	7	6	1.1942	1.93629	2.13796	0.318006	0.273294	1.75615	0.29565	5.93996
5683	ENSMUSG00000062006.12:exon0001W00164	chr3	130730191	130730291	-	ENSMUSG00000062006.12	Rpl34	protein_coding	exon	1	2	164	16	36	33	13	13	1.3648	2.48951	2.71357	0.590582	0.592138	2.18929	0.59136	3.70214
5684	ENSMUSG00000062006.12:exon0001W00165	chr3	130730211	130730311	-	ENSMUSG00000062006.12	Rpl34	protein_coding	exon	1	2	165	12	25	27	11	10	1.0236	1.72883	2.22019	0.499723	0.455491	1.65754	0.477607	3.47051
5685	ENSMUSG00000028018.15:exon0002W05439	chr3	133091659	133091759	-	ENSMUSG00000028018.15	Gstcd	protein_coding	exon	2	13	5439	11	9	23	9	8	0.938302	0.622378	1.89128	0.408865	0.364392	1.15065	0.386629	2.97612
5686	ENSMUSG00000028018.15:exon0002W05440	chr3	133091679	133091779	-	ENSMUSG00000028018.15	Gstcd	protein_coding	exon	2	13	5440	9	9	22	4	7	0.767702	0.622378	1.80905	0.181718	0.318843	1.06638	0.250281	4.26072
5687	ENSMUSG00000078578.9:exon0003W00016	chr3	135438519	135438619	+	ENSMUSG00000078578.9	Ube2d3	protein_coding	exon	3	8	16	17	9	16	12	11	1.4501	0.622378	1.31567	0.545153	0.50104	1.12938	0.523096	2.15904
5688	ENSMUSG00000078578.9:exon0003W00024	chr3	135438679	135438779	+	ENSMUSG00000078578.9	Ube2d3	protein_coding	exon	3	8	24	20	24	24	23	16	1.706	1.65967	1.97351	1.04488	0.728785	1.77973	0.886831	2.00684
5689	ENSMUSG00000078578.9:exon0003W00025	chr3	135438699	135438799	+	ENSMUSG00000078578.9	Ube2d3	protein_coding	exon	3	8	25	27	32	32	25	19	2.30311	2.2129	2.63134	1.13574	0.865432	2.38245	1.00058	2.38106
5690	ENSMUSG00000078578.9:exon0003W00026	chr3	135438719	135438819	+	ENSMUSG00000078578.9	Ube2d3	protein_coding	exon	3	8	26	33	32	34	23	23	2.81491	2.2129	2.7958	1.04488	1.04763	2.60787	1.04625	2.49258
5691	ENSMUSG00000078578.9:exon0003W00027	chr3	135438739	135438839	+	ENSMUSG00000078578.9	Ube2d3	protein_coding	exon	3	8	27	35	35	44	24	25	2.98551	2.42036	3.61809	1.09031	1.13873	3.00799	1.11452	2.69892
5692	ENSMUSG00000078578.9:exon0003W00028	chr3	135438759	135438859	+	ENSMUSG00000078578.9	Ube2d3	protein_coding	exon	3	8	28	42	38	46	33	24	3.58261	2.62782	3.78255	1.49917	1.09318	3.33099	1.29617	2.56987
5693	ENSMUSG00000078578.9:exon0003W00029	chr3	135438779	135438879	+	ENSMUSG00000078578.9	Ube2d3	protein_coding	exon	3	8	29	34	30	36	23	19	2.90021	2.07459	2.96026	1.04488	0.865432	2.64502	0.955154	2.76921
5694	ENSMUSG00000078578.9:exon0003W00030	chr3	135438799	135438899	+	ENSMUSG00000078578.9	Ube2d3	protein_coding	exon	3	8	30	27	23	27	21	15	2.30311	1.59052	2.22019	0.954017	0.683236	2.03794	0.818627	2.48946
5695	ENSMUSG00000078578.9:exon0003W00031	chr3	135438819	135438919	+	ENSMUSG00000078578.9	Ube2d3	protein_coding	exon	3	8	31	19	20	22	18	9	1.6207	1.38306	1.80905	0.817729	0.409942	1.60427	0.613835	2.61352
5696	ENSMUSG00000078578.9:exon0003W00032	chr3	135438839	135438939	+	ENSMUSG00000078578.9	Ube2d3	protein_coding	exon	3	8	32	17	17	12	14	5	1.4501	1.1756	0.986753	0.636012	0.227745	1.20415	0.431878	2.78818
5697	ENSMUSG00000078578.9:exon0003W00043	chr3	135439059	135439159	+	ENSMUSG00000078578.9	Ube2d3	protein_coding	exon	3	8	43	12	15	14	1	4	1.0236	1.0373	1.15121	0.0454294	0.182196	1.0707	0.113813	9.40758
5698	ENSMUSG00000078578.9:exon0003W00044	chr3	135439079	135439179	+	ENSMUSG00000078578.9	Ube2d3	protein_coding	exon	3	8	44	12	13	17	1	4	1.0236	0.89899	1.3979	0.0454294	0.182196	1.10683	0.113813	9.72501
5699	ENSMUSG00000064460.1:exon0001W00001	chr3	137715657	137715757	+	ENSMUSG00000064460.1	Gm25080	snRNA	exon	1	1	1	19	54	30	16	13	1.6207	3.73427	2.46688	0.72687	0.592138	2.60728	0.659504	3.9534
5700	ENSMUSG00000064460.1:exon0001W00002	chr3	137715677	137715764	+	ENSMUSG00000064460.1	Gm25080	snRNA	exon	1	1	2	12	37	15	9	10	1.0236	2.55866	1.23344	0.408865	0.455491	1.60524	0.432178	3.7143
5701	ENSMUSG00000037894.13:intron0001W00010	chr3	137864716	137864816	+	ENSMUSG00000037894.13	H2az1	protein_coding	intron	1	2	10	15	14	11	6	3	1.2795	0.968143	0.904524	0.272576	0.136647	1.05072	0.204612	5.1352
5702	ENSMUSG00000037894.13:exon0002W00022	chr3	137864999	137865099	+	ENSMUSG00000037894.13	H2az1	protein_coding	exon	2	3	22	7	14	20	5	2	0.597102	0.968143	1.64459	0.227147	0.0910981	1.06994	0.159123	6.72403
5703	ENSMUSG00000037894.13:exon0002W00023	chr3	137865019	137865119	+	ENSMUSG00000037894.13	H2az1	protein_coding	exon	2	3	23	9	16	21	5	2	0.767702	1.10645	1.72682	0.227147	0.0910981	1.20032	0.159123	7.54339
5704	ENSMUSG00000037894.13:exon0002W00024	chr3	137865039	137865139	+	ENSMUSG00000037894.13	H2az1	protein_coding	exon	2	3	24	16	21	24	10	5	1.3648	1.45221	1.97351	0.454294	0.227745	1.59684	0.34102	4.68255
5705	ENSMUSG00000037894.13:exon0002W00025	chr3	137865059	137865159	+	ENSMUSG00000037894.13	H2az1	protein_coding	exon	2	3	25	35	33	33	24	16	2.98551	2.28205	2.71357	1.09031	0.728785	2.66038	0.909545	2.92495
5706	ENSMUSG00000037894.13:exon0002W00026	chr3	137865079	137865179	+	ENSMUSG00000037894.13	H2az1	protein_coding	exon	2	3	26	50	39	46	39	37	4.26501	2.69697	3.78255	1.77175	1.68532	3.58151	1.72853	2.072
5707	ENSMUSG00000037894.13:exon0002W00045	chr3	137865459	137865559	+	ENSMUSG00000037894.13	H2az1	protein_coding	exon	2	3	45	27	19	30	21	20	2.30311	1.31391	2.46688	0.954017	0.910981	2.02797	0.932499	2.17476
5708	ENSMUSG00000037894.13:exon0002W00046	chr3	137865479	137865579	+	ENSMUSG00000037894.13	H2az1	protein_coding	exon	2	3	46	37	24	43	29	27	3.15611	1.65967	3.53586	1.31745	1.22982	2.78388	1.27364	2.18577
5709	ENSMUSG00000037894.13:exon0002W00047	chr3	137865499	137865599	+	ENSMUSG00000037894.13	H2az1	protein_coding	exon	2	3	47	50	26	50	39	32	4.26501	1.79798	4.11147	1.77175	1.45757	3.39149	1.61466	2.10044
5710	ENSMUSG00000037894.13:exon0002W00048	chr3	137865519	137865619	+	ENSMUSG00000037894.13	H2az1	protein_coding	exon	2	3	48	55	32	54	42	38	4.69151	2.2129	4.44039	1.90803	1.73086	3.7816	1.81945	2.07843
5711	ENSMUSG00000105880.1:intron0001W00007	chr3	139812289	139812389	-	ENSMUSG00000105880.1	Gm43678	lincRNA	intron	1	1	7	12	13	16	0	1	1.0236	0.89899	1.31567	0	0.0455491	1.07942	0.0227745	47.396
5712	ENSMUSG00000105880.1:intron0001W00008	chr3	139812309	139812409	-	ENSMUSG00000105880.1	Gm43678	lincRNA	intron	1	1	8	12	13	16	0	1	1.0236	0.89899	1.31567	0	0.0455491	1.07942	0.0227745	47.396
5713	ENSMUSG00000028266.17:exon0003W00660	chr3	144202022	144202122	-	ENSMUSG00000028266.17	Lmo4	protein_coding	exon	3	6	660	14	12	16	17	3	1.1942	0.829837	1.31567	0.7723	0.136647	1.11324	0.454473	2.44951
5714	ENSMUSG00000040151.9:exon0001W06970	chr3	144569817	144569917	-	ENSMUSG00000040151.9	Hs2st1	protein_coding	exon	1	8	6970	22	16	16	10	17	1.8766	1.10645	1.31567	0.454294	0.774334	1.43291	0.614314	2.33253
5715	ENSMUSG00000040151.9:exon0001W06971	chr3	144569837	144569937	-	ENSMUSG00000040151.9	Hs2st1	protein_coding	exon	1	8	6971	18	17	14	7	14	1.5354	1.1756	1.15121	0.318006	0.637687	1.28741	0.477846	2.69418
5716	ENSMUSG00000040151.9:exon0001W06973	chr3	144569877	144569977	-	ENSMUSG00000040151.9	Hs2st1	protein_coding	exon	1	8	6973	14	17	14	5	5	1.1942	1.1756	1.15121	0.227147	0.227745	1.17367	0.227446	5.16022
5717	ENSMUSG00000040151.9:exon0001W06974	chr3	144569897	144569997	-	ENSMUSG00000040151.9	Hs2st1	protein_coding	exon	1	8	6974	15	12	18	6	6	1.2795	0.829837	1.48013	0.272576	0.273294	1.19649	0.272935	4.38378
5718	ENSMUSG00000040151.9:exon0001W06975	chr3	144569917	144570017	-	ENSMUSG00000040151.9	Hs2st1	protein_coding	exon	1	8	6975	15	14	16	8	9	1.2795	0.968143	1.31567	0.363435	0.409942	1.18777	0.386688	3.07165
5719	ENSMUSG00000040151.9:exon0001W06976	chr3	144569937	144570037	-	ENSMUSG00000040151.9	Hs2st1	protein_coding	exon	1	8	6976	18	10	19	9	10	1.5354	0.691531	1.56236	0.408865	0.455491	1.2631	0.432178	2.92264
5720	ENSMUSG00000040151.9:exon0001W06977	chr3	144569957	144570057	-	ENSMUSG00000040151.9	Hs2st1	protein_coding	exon	1	8	6977	19	11	22	9	11	1.6207	0.760684	1.80905	0.408865	0.50104	1.39681	0.454952	3.07024
5721	ENSMUSG00000040151.9:exon0001W06978	chr3	144569977	144570077	-	ENSMUSG00000040151.9	Hs2st1	protein_coding	exon	1	8	6978	19	11	24	10	12	1.6207	0.760684	1.97351	0.454294	0.546589	1.45163	0.500441	2.9007
5722	ENSMUSG00000040151.9:exon0001W06979	chr3	144569997	144570097	-	ENSMUSG00000040151.9	Hs2st1	protein_coding	exon	1	8	6979	20	16	23	11	15	1.706	1.10645	1.89128	0.499723	0.683236	1.56791	0.59148	2.65083
5723	ENSMUSG00000040151.9:exon0001W06980	chr3	144570017	144570117	-	ENSMUSG00000040151.9	Hs2st1	protein_coding	exon	1	8	6980	32	25	36	14	13	2.72961	1.72883	2.96026	0.636012	0.592138	2.4729	0.614075	4.02703
5724	ENSMUSG00000040151.9:exon0001W06981	chr3	144570037	144570137	-	ENSMUSG00000040151.9	Hs2st1	protein_coding	exon	1	8	6981	44	42	49	14	14	3.75321	2.90443	4.02924	0.636012	0.637687	3.56229	0.636849	5.59362
5725	ENSMUSG00000040151.9:exon0001W06982	chr3	144570057	144570157	-	ENSMUSG00000040151.9	Hs2st1	protein_coding	exon	1	8	6982	64	58	69	15	17	5.45921	4.01088	5.67383	0.681441	0.774334	5.04797	0.727888	6.9351
5726	ENSMUSG00000040151.9:exon0001W06983	chr3	144570077	144570177	-	ENSMUSG00000040151.9	Hs2st1	protein_coding	exon	1	8	6983	71	61	73	16	16	6.05632	4.21834	6.00275	0.72687	0.728785	5.4258	0.727828	7.45479
5727	ENSMUSG00000040151.9:exon0001W06984	chr3	144570097	144570181	-	ENSMUSG00000040151.9	Hs2st1	protein_coding	exon	1	8	6984	70	55	72	14	11	5.97102	3.80342	5.92052	0.636012	0.50104	5.23165	0.568526	9.20214
5728	ENSMUSG00000037072.15:exon0002W00017	chr3	144570645	144570745	+	ENSMUSG00000037072.15	Selenof	protein_coding	exon	2	6	17	75	51	74	48	48	6.39752	3.52681	6.08498	2.18061	2.18635	5.33643	2.18348	2.444
5729	ENSMUSG00000037072.15:exon0002W00018	chr3	144570665	144570765	+	ENSMUSG00000037072.15	Selenof	protein_coding	exon	2	6	18	84	63	84	62	59	7.16522	4.35664	6.90727	2.81662	2.68739	6.14304	2.75201	2.2322
5730	ENSMUSG00000037072.15:exon0002W00019	chr3	144570685	144570785	+	ENSMUSG00000037072.15	Selenof	protein_coding	exon	2	6	19	100	89	96	83	76	8.53002	6.15462	7.89402	3.77064	3.46173	7.52622	3.61618	2.08126
5731	ENSMUSG00000037072.15:exon0002W00020	chr3	144570705	144570805	+	ENSMUSG00000037072.15	Selenof	protein_coding	exon	2	6	20	109	97	106	87	90	9.29772	6.70785	8.71632	3.95236	4.09942	8.24063	4.02589	2.04691
5732	ENSMUSG00000036832.5:intron0002W01709	chr3	146255304	146255404	+	ENSMUSG00000036832.5	Lpar3	protein_coding	intron	2	2	1709	12	17	20	1	1	1.0236	1.1756	1.64459	0.0454294	0.0455491	1.28126	0.0454892	28.1663
5733	ENSMUSG00000036832.5:intron0002W01710	chr3	146255324	146255424	+	ENSMUSG00000036832.5	Lpar3	protein_coding	intron	2	2	1710	12	17	20	1	1	1.0236	1.1756	1.64459	0.0454294	0.0455491	1.28126	0.0454892	28.1663
5734	ENSMUSG00000036832.5:intron0002W01711	chr3	146255344	146255444	+	ENSMUSG00000036832.5	Lpar3	protein_coding	intron	2	2	1711	12	17	20	1	1	1.0236	1.1756	1.64459	0.0454294	0.0455491	1.28126	0.0454892	28.1663
5735	ENSMUSG00000036832.5:intron0002W01712	chr3	146255364	146255464	+	ENSMUSG00000036832.5	Lpar3	protein_coding	intron	2	2	1712	12	17	20	1	1	1.0236	1.1756	1.64459	0.0454294	0.0455491	1.28126	0.0454892	28.1663
5736	ENSMUSG00000036832.5:intron0002W01713	chr3	146255384	146255484	+	ENSMUSG00000036832.5	Lpar3	protein_coding	intron	2	2	1713	12	17	20	1	1	1.0236	1.1756	1.64459	0.0454294	0.0455491	1.28126	0.0454892	28.1663
5737	ENSMUSG00000028184.12:exon0002W08591	chr3	148989389	148989482	-	ENSMUSG00000028184.12	Adgrl2	protein_coding	exon	2	24	8591	16	11	17	2	12	1.3648	0.760684	1.3979	0.0908588	0.546589	1.17446	0.318724	3.68489
5738	ENSMUSG00000028035.13:exon0001W01549	chr3	152210089	152210189	-	ENSMUSG00000028035.13	Dnajb4	protein_coding	exon	1	8	1549	18	27	14	6	0	1.5354	1.86713	1.15121	0.272576	0	1.51792	0.136288	11.1375
5739	ENSMUSG00000028035.13:exon0001W01550	chr3	152210109	152210209	-	ENSMUSG00000028035.13	Dnajb4	protein_coding	exon	1	8	1550	20	29	13	6	1	1.706	2.00544	1.06898	0.272576	0.0455491	1.59348	0.159063	10.0179
5740	ENSMUSG00000028035.13:exon0001W01551	chr3	152210129	152210229	-	ENSMUSG00000028035.13	Dnajb4	protein_coding	exon	1	8	1551	20	29	16	5	1	1.706	2.00544	1.31567	0.227147	0.0455491	1.6757	0.136348	12.2899
5741	ENSMUSG00000028035.13:exon0001W01552	chr3	152210149	152210249	-	ENSMUSG00000028035.13	Dnajb4	protein_coding	exon	1	8	1552	18	29	17	4	2	1.5354	2.00544	1.3979	0.181718	0.0910981	1.64625	0.136408	12.0686
5742	ENSMUSG00000028035.13:exon0001W01553	chr3	152210169	152210269	-	ENSMUSG00000028035.13	Dnajb4	protein_coding	exon	1	8	1553	12	18	13	1	2	1.0236	1.24476	1.06898	0.0454294	0.0910981	1.11245	0.0682638	16.2963
5743	ENSMUSG00000028034.15:exon0001W00002	chr3	152210441	152210541	+	ENSMUSG00000028034.15	Fubp1	protein_coding	exon	1	17	2	20	23	25	16	13	1.706	1.59052	2.05574	0.72687	0.592138	1.78409	0.659504	2.70519
5744	ENSMUSG00000028034.15:exon0001W00003	chr3	152210461	152210561	+	ENSMUSG00000028034.15	Fubp1	protein_coding	exon	1	17	3	22	27	27	20	16	1.8766	1.86713	2.22019	0.908588	0.728785	1.98798	0.818686	2.42825
5745	ENSMUSG00000028034.15:exon0001W00004	chr3	152210481	152210581	+	ENSMUSG00000028034.15	Fubp1	protein_coding	exon	1	17	4	24	29	33	21	17	2.04721	2.00544	2.71357	0.954017	0.774334	2.2554	0.864176	2.60989
5746	ENSMUSG00000028034.15:exon0001W00005	chr3	152210501	152210601	+	ENSMUSG00000028034.15	Fubp1	protein_coding	exon	1	17	5	26	27	35	25	16	2.21781	1.86713	2.87803	1.13574	0.728785	2.32099	0.93226	2.48964
5747	ENSMUSG00000028034.15:exon0001W00006	chr3	152210521	152210621	+	ENSMUSG00000028034.15	Fubp1	protein_coding	exon	1	17	6	21	24	31	22	16	1.7913	1.65967	2.54911	0.999447	0.728785	2.00003	0.864116	2.31454
5748	ENSMUSG00000028034.15:exon0001W00007	chr3	152210541	152210641	+	ENSMUSG00000028034.15	Fubp1	protein_coding	exon	1	17	7	10	15	17	14	8	0.853002	1.0373	1.3979	0.636012	0.364392	1.09607	0.500202	2.19125
5749	ENSMUSG00000028034.15:exon0001W00008	chr3	152210561	152210661	+	ENSMUSG00000028034.15	Fubp1	protein_coding	exon	1	17	8	9	11	18	13	7	0.767702	0.760684	1.48013	0.590582	0.318843	1.00284	0.454713	2.20543
5750	ENSMUSG00000028034.15:exon0015W00643	chr3	152224605	152224705	+	ENSMUSG00000028034.15	Fubp1	protein_coding	exon	15	17	643	11	20	9	2	1	0.938302	1.38306	0.740065	0.0908588	0.0455491	1.02048	0.0682039	14.9621
5751	ENSMUSG00000028034.15:exon0015W00645	chr3	152224645	152224745	+	ENSMUSG00000028034.15	Fubp1	protein_coding	exon	15	17	645	14	24	10	3	2	1.1942	1.65967	0.822294	0.136288	0.0910981	1.22539	0.113693	10.778
5752	ENSMUSG00000028034.15:exon0015W00646	chr3	152224665	152224765	+	ENSMUSG00000028034.15	Fubp1	protein_coding	exon	15	17	646	14	25	10	2	3	1.1942	1.72883	0.822294	0.0908588	0.136647	1.24844	0.113753	10.975
5753	ENSMUSG00000028034.15:exon0015W00647	chr3	152224685	152224785	+	ENSMUSG00000028034.15	Fubp1	protein_coding	exon	15	17	647	12	23	11	2	5	1.0236	1.59052	0.904524	0.0908588	0.227745	1.17288	0.159302	7.36263
5754	ENSMUSG00000028034.15:exon0015W00678	chr3	152225305	152225405	+	ENSMUSG00000028034.15	Fubp1	protein_coding	exon	15	17	678	12	17	18	3	2	1.0236	1.1756	1.48013	0.136288	0.0910981	1.22644	0.113693	10.7873
5755	ENSMUSG00000028034.15:exon0015W00679	chr3	152225325	152225425	+	ENSMUSG00000028034.15	Fubp1	protein_coding	exon	15	17	679	13	18	17	4	2	1.1089	1.24476	1.3979	0.181718	0.0910981	1.25052	0.136408	9.1675
5756	ENSMUSG00000028034.15:exon0015W00680	chr3	152225345	152225445	+	ENSMUSG00000028034.15	Fubp1	protein_coding	exon	15	17	680	15	19	15	3	2	1.2795	1.31391	1.23344	0.136288	0.0910981	1.27562	0.113693	11.2198
5757	ENSMUSG00000028034.15:exon0015W00681	chr3	152225365	152225465	+	ENSMUSG00000028034.15	Fubp1	protein_coding	exon	15	17	681	13	22	14	3	5	1.1089	1.52137	1.15121	0.136288	0.227745	1.26049	0.182017	6.92515
5758	ENSMUSG00000028034.15:exon0015W00682	chr3	152225385	152225485	+	ENSMUSG00000028034.15	Fubp1	protein_coding	exon	15	17	682	11	26	14	3	4	0.938302	1.79798	1.15121	0.136288	0.182196	1.29583	0.159242	8.13748
5759	ENSMUSG00000028034.15:exon0015W00683	chr3	152225405	152225505	+	ENSMUSG00000028034.15	Fubp1	protein_coding	exon	15	17	683	13	24	8	1	6	1.1089	1.65967	0.657835	0.0454294	0.273294	1.14214	0.159362	7.16694
5760	ENSMUSG00000028034.15:exon0015W00684	chr3	152225425	152225525	+	ENSMUSG00000028034.15	Fubp1	protein_coding	exon	15	17	684	11	21	8	0	7	0.938302	1.45221	0.657835	0	0.318843	1.01612	0.159422	6.37377
5761	ENSMUSG00000028034.15:exon0017W01176	chr3	152235456	152235556	+	ENSMUSG00000028034.15	Fubp1	protein_coding	exon	17	17	1176	15	15	11	10	12	1.2795	1.0373	0.904524	0.454294	0.546589	1.07377	0.500441	2.14565
5762	ENSMUSG00000028034.15:exon0017W01179	chr3	152235516	152235616	+	ENSMUSG00000028034.15	Fubp1	protein_coding	exon	17	17	1179	15	15	9	1	5	1.2795	1.0373	0.740065	0.0454294	0.227745	1.01895	0.136587	7.46009
5763	ENSMUSG00000038975.14:intron0002W00179	chr3	153911468	153911568	-	ENSMUSG00000038975.14	Rabggtb	protein_coding	intron	2	8	179	11	19	21	2	6	0.938302	1.31391	1.72682	0.0908588	0.273294	1.32634	0.182077	7.28453
5764	ENSMUSG00000038975.14:intron0002W00180	chr3	153911488	153911588	-	ENSMUSG00000038975.14	Rabggtb	protein_coding	intron	2	8	180	12	12	24	3	6	1.0236	0.829837	1.97351	0.136288	0.273294	1.27565	0.204791	6.22902
5765	ENSMUSG00000038975.14:intron0002W00181	chr3	153911508	153911608	-	ENSMUSG00000038975.14	Rabggtb	protein_coding	intron	2	8	181	11	10	23	3	3	0.938302	0.691531	1.89128	0.136288	0.136647	1.1737	0.136468	8.60059
5766	ENSMUSG00000038975.14:intron0002W00191	chr3	153911708	153911808	-	ENSMUSG00000038975.14	Rabggtb	protein_coding	intron	2	8	191	18	26	28	6	8	1.5354	1.79798	2.30242	0.272576	0.364392	1.8786	0.318484	5.89857
5767	ENSMUSG00000038975.14:intron0002W00192	chr3	153911728	153911828	-	ENSMUSG00000038975.14	Rabggtb	protein_coding	intron	2	8	192	17	16	16	3	6	1.4501	1.10645	1.31567	0.136288	0.273294	1.29074	0.204791	6.30271
5768	ENSMUSG00000038975.14:intron0001W00216	chr3	153912311	153912411	-	ENSMUSG00000038975.14	Rabggtb	protein_coding	intron	1	8	216	15	21	17	5	8	1.2795	1.45221	1.3979	0.227147	0.364392	1.37654	0.29577	4.65409
5769	ENSMUSG00000038975.14:intron0001W00223	chr3	153912451	153912551	-	ENSMUSG00000038975.14	Rabggtb	protein_coding	intron	1	8	223	12	15	15	2	5	1.0236	1.0373	1.23344	0.0908588	0.227745	1.09811	0.159302	6.89328
5770	ENSMUSG00000038975.14:intron0001W00224	chr3	153912471	153912571	-	ENSMUSG00000038975.14	Rabggtb	protein_coding	intron	1	8	224	20	16	18	1	3	1.706	1.10645	1.48013	0.0454294	0.136647	1.43086	0.0910383	15.7171
5771	ENSMUSG00000038975.14:intron0001W00225	chr3	153912491	153912591	-	ENSMUSG00000038975.14	Rabggtb	protein_coding	intron	1	8	225	23	18	15	1	3	1.96191	1.24476	1.23344	0.0454294	0.136647	1.48003	0.0910383	16.2573
5772	ENSMUSG00000038975.14:intron0001W00226	chr3	153912511	153912596	-	ENSMUSG00000038975.14	Rabggtb	protein_coding	intron	1	8	226	20	18	14	1	3	1.706	1.24476	1.15121	0.0454294	0.136647	1.36732	0.0910383	15.0192
5773	ENSMUSG00000038975.14:exon0001W00238	chr3	153912796	153912896	-	ENSMUSG00000038975.14	Rabggtb	protein_coding	exon	1	9	238	20	20	21	8	3	1.706	1.38306	1.72682	0.363435	0.136647	1.60529	0.250041	6.42012
5774	ENSMUSG00000038975.14:exon0001W00239	chr3	153912816	153912916	-	ENSMUSG00000038975.14	Rabggtb	protein_coding	exon	1	9	239	28	26	27	10	7	2.38841	1.79798	2.22019	0.454294	0.318843	2.13553	0.386569	5.52431
5775	ENSMUSG00000038975.14:exon0001W00240	chr3	153912836	153912936	-	ENSMUSG00000038975.14	Rabggtb	protein_coding	exon	1	9	240	30	27	35	10	5	2.55901	1.86713	2.87803	0.454294	0.227745	2.43472	0.34102	7.13954
5776	ENSMUSG00000038975.14:exon0001W00241	chr3	153912856	153912956	-	ENSMUSG00000038975.14	Rabggtb	protein_coding	exon	1	9	241	36	34	38	16	6	3.07081	2.3512	3.12472	0.72687	0.273294	2.84891	0.500082	5.69688
5777	ENSMUSG00000038975.14:exon0001W00242	chr3	153912876	153912976	-	ENSMUSG00000038975.14	Rabggtb	protein_coding	exon	1	9	242	31	30	35	16	6	2.64431	2.07459	2.87803	0.72687	0.273294	2.53231	0.500082	5.06378
5778	ENSMUSG00000038975.14:exon0001W00243	chr3	153912896	153912996	-	ENSMUSG00000038975.14	Rabggtb	protein_coding	exon	1	9	243	21	24	23	12	7	1.7913	1.65967	1.89128	0.545153	0.318843	1.78075	0.431998	4.12213
5779	ENSMUSG00000028180.18:exon0003W00109	chr3	157536467	157536567	+	ENSMUSG00000028180.18	Zranb2	protein_coding	exon	3	9	109	15	15	10	4	10	1.2795	1.0373	0.822294	0.181718	0.455491	1.04636	0.318604	3.28422
5780	ENSMUSG00000028180.18:exon0003W00110	chr3	157536487	157536586	+	ENSMUSG00000028180.18	Zranb2	protein_coding	exon	3	9	110	14	14	12	4	12	1.1942	0.968143	0.986753	0.181718	0.546589	1.0497	0.364153	2.88258
5781	ENSMUSG00000028180.18:intron0006W00433	chr3	157543244	157543344	+	ENSMUSG00000028180.18	Zranb2	protein_coding	intron	6	8	433	16	12	10	5	5	1.3648	0.829837	0.822294	0.227147	0.227745	1.00564	0.227446	4.42146
5782	ENSMUSG00000028180.18:intron0006W00434	chr3	157543264	157543364	+	ENSMUSG00000028180.18	Zranb2	protein_coding	intron	6	8	434	17	13	14	6	7	1.4501	0.89899	1.15121	0.272576	0.318843	1.16677	0.29571	3.94565
5783	ENSMUSG00000028180.18:intron0006W00435	chr3	157543284	157543384	+	ENSMUSG00000028180.18	Zranb2	protein_coding	intron	6	8	435	17	16	15	5	7	1.4501	1.10645	1.23344	0.227147	0.318843	1.26333	0.272995	4.62767
5784	ENSMUSG00000028180.18:intron0006W00436	chr3	157543304	157543404	+	ENSMUSG00000028180.18	Zranb2	protein_coding	intron	6	8	436	14	18	16	5	8	1.1942	1.24476	1.31567	0.227147	0.364392	1.25154	0.29577	4.23148
5785	ENSMUSG00000028180.18:intron0006W00437	chr3	157543324	157543424	+	ENSMUSG00000028180.18	Zranb2	protein_coding	intron	6	8	437	8	16	16	4	7	0.682402	1.10645	1.31567	0.181718	0.318843	1.03484	0.250281	4.13472
5786	ENSMUSG00000028180.18:intron0006W00478	chr3	157544144	157544244	+	ENSMUSG00000028180.18	Zranb2	protein_coding	intron	6	8	478	10	16	14	5	3	0.853002	1.10645	1.15121	0.227147	0.136647	1.03689	0.181897	5.70041
5787	ENSMUSG00000055436.18:exon0005W00598	chr3	158023300	158023400	-	ENSMUSG00000055436.18	Srsf11	protein_coding	exon	5	14	598	9	21	11	12	9	0.767702	1.45221	0.904524	0.545153	0.409942	1.04148	0.477547	2.18089
5788	ENSMUSG00000055436.18:exon0005W00630	chr3	158023940	158024040	-	ENSMUSG00000055436.18	Srsf11	protein_coding	exon	5	14	630	8	27	8	9	8	0.682402	1.86713	0.657835	0.408865	0.364392	1.06912	0.386629	2.76525
5789	ENSMUSG00000055436.18:exon0005W00631	chr3	158023960	158024060	-	ENSMUSG00000055436.18	Srsf11	protein_coding	exon	5	14	631	9	28	6	9	8	0.767702	1.93629	0.493376	0.408865	0.364392	1.06579	0.386629	2.75662
5790	ENSMUSG00000055436.18:intron0004W00642	chr3	158024231	158024331	-	ENSMUSG00000055436.18	Srsf11	protein_coding	intron	4	13	642	10	20	11	10	9	0.853002	1.38306	0.904524	0.454294	0.409942	1.04686	0.432118	2.42263
5791	ENSMUSG00000055436.18:intron0004W00649	chr3	158024371	158024471	-	ENSMUSG00000055436.18	Srsf11	protein_coding	intron	4	13	649	15	17	11	10	8	1.2795	1.1756	0.904524	0.454294	0.364392	1.11988	0.409343	2.73579
5792	ENSMUSG00000055436.18:exon0004W00673	chr3	158024897	158024997	-	ENSMUSG00000055436.18	Srsf11	protein_coding	exon	4	14	673	12	21	8	12	8	1.0236	1.45221	0.657835	0.545153	0.364392	1.04455	0.454773	2.29686
5793	ENSMUSG00000055436.18:exon0004W00674	chr3	158024917	158025017	-	ENSMUSG00000055436.18	Srsf11	protein_coding	exon	4	14	674	17	21	10	12	6	1.4501	1.45221	0.822294	0.545153	0.273294	1.24154	0.409224	3.03389
5794	ENSMUSG00000055436.18:exon0004W00675	chr3	158024937	158025037	-	ENSMUSG00000055436.18	Srsf11	protein_coding	exon	4	14	675	16	23	14	10	9	1.3648	1.59052	1.15121	0.454294	0.409942	1.36885	0.432118	3.16776
5795	ENSMUSG00000055436.18:exon0004W00676	chr3	158024957	158025057	-	ENSMUSG00000055436.18	Srsf11	protein_coding	exon	4	14	676	15	25	13	10	9	1.2795	1.72883	1.06898	0.454294	0.409942	1.3591	0.432118	3.14522
5796	ENSMUSG00000055436.18:exon0004W00677	chr3	158024977	158025077	-	ENSMUSG00000055436.18	Srsf11	protein_coding	exon	4	14	677	18	26	15	7	9	1.5354	1.79798	1.23344	0.318006	0.409942	1.52227	0.363974	4.18238
5797	ENSMUSG00000055436.18:exon0004W00678	chr3	158024997	158025097	-	ENSMUSG00000055436.18	Srsf11	protein_coding	exon	4	14	678	13	20	13	6	11	1.1089	1.38306	1.06898	0.272576	0.50104	1.18698	0.386808	3.06866
5798	ENSMUSG00000055436.18:exon0004W00681	chr3	158025057	158025157	-	ENSMUSG00000055436.18	Srsf11	protein_coding	exon	4	14	681	10	22	10	10	9	0.853002	1.52137	0.822294	0.454294	0.409942	1.06555	0.432118	2.46589
5799	ENSMUSG00000055436.18:exon0004W00691	chr3	158025257	158025357	-	ENSMUSG00000055436.18	Srsf11	protein_coding	exon	4	14	691	14	18	13	6	9	1.1942	1.24476	1.06898	0.272576	0.409942	1.16931	0.341259	3.42647
5800	ENSMUSG00000055436.18:exon0004W00692	chr3	158025277	158025377	-	ENSMUSG00000055436.18	Srsf11	protein_coding	exon	4	14	692	19	15	17	8	9	1.6207	1.0373	1.3979	0.363435	0.409942	1.35197	0.386688	3.49627
5801	ENSMUSG00000055436.18:exon0004W00693	chr3	158025297	158025397	-	ENSMUSG00000055436.18	Srsf11	protein_coding	exon	4	14	693	24	16	22	9	14	2.04721	1.10645	1.80905	0.408865	0.637687	1.65423	0.523276	3.1613
5802	ENSMUSG00000055436.18:exon0004W00694	chr3	158025317	158025417	-	ENSMUSG00000055436.18	Srsf11	protein_coding	exon	4	14	694	25	16	23	10	13	2.13251	1.10645	1.89128	0.454294	0.592138	1.71008	0.523216	3.2684
5803	ENSMUSG00000055436.18:exon0004W00695	chr3	158025337	158025437	-	ENSMUSG00000055436.18	Srsf11	protein_coding	exon	4	14	695	24	19	22	9	13	2.04721	1.31391	1.80905	0.408865	0.592138	1.72339	0.500501	3.44332
5804	ENSMUSG00000055436.18:exon0004W00696	chr3	158025357	158025457	-	ENSMUSG00000055436.18	Srsf11	protein_coding	exon	4	14	696	19	17	20	10	11	1.6207	1.1756	1.64459	0.454294	0.50104	1.4803	0.477667	3.09902
5805	ENSMUSG00000055436.18:exon0004W00697	chr3	158025377	158025477	-	ENSMUSG00000055436.18	Srsf11	protein_coding	exon	4	14	697	13	19	17	9	10	1.1089	1.31391	1.3979	0.408865	0.455491	1.27357	0.432178	2.94687
5806	ENSMUSG00000055436.18:exon0004W00698	chr3	158025397	158025497	-	ENSMUSG00000055436.18	Srsf11	protein_coding	exon	4	14	698	12	23	12	10	5	1.0236	1.59052	0.986753	0.454294	0.227745	1.20029	0.34102	3.51971
5807	ENSMUSG00000055436.18:exon0004W00699	chr3	158025417	158025517	-	ENSMUSG00000055436.18	Srsf11	protein_coding	exon	4	14	699	8	27	9	8	6	0.682402	1.86713	0.740065	0.363435	0.273294	1.09653	0.318365	3.44427
5808	ENSMUSG00000055436.18:exon0004W00700	chr3	158025437	158025537	-	ENSMUSG00000055436.18	Srsf11	protein_coding	exon	4	14	700	8	27	10	9	6	0.682402	1.86713	0.822294	0.408865	0.273294	1.12394	0.341079	3.29525
5809	ENSMUSG00000055436.18:exon0004W00701	chr3	158025457	158025557	-	ENSMUSG00000055436.18	Srsf11	protein_coding	exon	4	14	701	9	27	9	9	6	0.767702	1.86713	0.740065	0.408865	0.273294	1.12497	0.341079	3.29825
5810	ENSMUSG00000055436.18:exon0004W00702	chr3	158025477	158025577	-	ENSMUSG00000055436.18	Srsf11	protein_coding	exon	4	14	702	10	25	10	10	6	0.853002	1.72883	0.822294	0.454294	0.273294	1.13471	0.363794	3.11909
5811	ENSMUSG00000055436.18:exon0004W00705	chr3	158025537	158025637	-	ENSMUSG00000055436.18	Srsf11	protein_coding	exon	4	14	705	13	17	13	8	15	1.1089	1.1756	1.06898	0.363435	0.683236	1.11783	0.523336	2.13597
5812	ENSMUSG00000055436.18:exon0004W00706	chr3	158025557	158025657	-	ENSMUSG00000055436.18	Srsf11	protein_coding	exon	4	14	706	11	19	12	7	14	0.938302	1.31391	0.986753	0.318006	0.637687	1.07965	0.477846	2.25942
5813	ENSMUSG00000055436.18:exon0004W00707	chr3	158025577	158025677	-	ENSMUSG00000055436.18	Srsf11	protein_coding	exon	4	14	707	12	20	11	7	15	1.0236	1.38306	0.904524	0.318006	0.683236	1.10373	0.500621	2.20472
5814	ENSMUSG00000055436.18:exon0004W00709	chr3	158025617	158025717	-	ENSMUSG00000055436.18	Srsf11	protein_coding	exon	4	14	709	8	21	14	12	12	0.682402	1.45221	1.15121	0.545153	0.546589	1.09528	0.545871	2.00647
5815	ENSMUSG00000055436.18:exon0004W00722	chr3	158025877	158025977	-	ENSMUSG00000055436.18	Srsf11	protein_coding	exon	4	14	722	13	20	10	10	9	1.1089	1.38306	0.822294	0.454294	0.409942	1.10475	0.432118	2.5566
5816	ENSMUSG00000055436.18:exon0004W00723	chr3	158025897	158025997	-	ENSMUSG00000055436.18	Srsf11	protein_coding	exon	4	14	723	11	20	9	10	8	0.938302	1.38306	0.740065	0.454294	0.364392	1.02048	0.409343	2.49296
5817	ENSMUSG00000055436.18:exon0004W00729	chr3	158026017	158026117	-	ENSMUSG00000055436.18	Srsf11	protein_coding	exon	4	14	729	24	28	20	8	10	2.04721	1.93629	1.64459	0.363435	0.455491	1.87603	0.409463	4.58168
5818	ENSMUSG00000055436.18:exon0004W00730	chr3	158026037	158026137	-	ENSMUSG00000055436.18	Srsf11	protein_coding	exon	4	14	730	32	32	29	10	14	2.72961	2.2129	2.38465	0.454294	0.637687	2.44239	0.54599	4.47331
5819	ENSMUSG00000055436.18:exon0004W00731	chr3	158026057	158026157	-	ENSMUSG00000055436.18	Srsf11	protein_coding	exon	4	14	731	32	33	33	12	16	2.72961	2.28205	2.71357	0.545153	0.728785	2.57508	0.636969	4.0427
5820	ENSMUSG00000055436.18:exon0004W00732	chr3	158026077	158026177	-	ENSMUSG00000055436.18	Srsf11	protein_coding	exon	4	14	732	32	36	32	10	16	2.72961	2.48951	2.63134	0.454294	0.728785	2.61682	0.591539	4.42374
5821	ENSMUSG00000055436.18:exon0004W00733	chr3	158026097	158026197	-	ENSMUSG00000055436.18	Srsf11	protein_coding	exon	4	14	733	32	36	32	11	16	2.72961	2.48951	2.63134	0.499723	0.728785	2.61682	0.614254	4.26016
5822	ENSMUSG00000055436.18:exon0004W00734	chr3	158026117	158026217	-	ENSMUSG00000055436.18	Srsf11	protein_coding	exon	4	14	734	19	18	21	6	8	1.6207	1.24476	1.72682	0.272576	0.364392	1.53076	0.318484	4.80639
5823	ENSMUSG00000055436.18:exon0004W00758	chr3	158026597	158026697	-	ENSMUSG00000055436.18	Srsf11	protein_coding	exon	4	14	758	16	17	8	11	11	1.3648	1.1756	0.657835	0.499723	0.50104	1.06608	0.500382	2.13053
5824	ENSMUSG00000055436.18:exon0004W00759	chr3	158026617	158026717	-	ENSMUSG00000055436.18	Srsf11	protein_coding	exon	4	14	759	20	20	14	12	15	1.706	1.38306	1.15121	0.545153	0.683236	1.41343	0.614194	2.30127
5825	ENSMUSG00000055436.18:exon0004W00760	chr3	158026637	158026737	-	ENSMUSG00000055436.18	Srsf11	protein_coding	exon	4	14	760	20	15	14	10	15	1.706	1.0373	1.15121	0.454294	0.683236	1.29817	0.568765	2.28244
5826	ENSMUSG00000066324.2:exon0001W01518	chr4	4793242	4793342	-	ENSMUSG00000066324.2	Impad1	protein_coding	exon	1	5	1518	38	12	25	17	19	3.24141	0.829837	2.05574	0.7723	0.865432	2.04233	0.818866	2.49409
5827	ENSMUSG00000066324.2:exon0001W01519	chr4	4793262	4793355	-	ENSMUSG00000066324.2	Impad1	protein_coding	exon	1	5	1519	28	11	22	12	11	2.38841	0.760684	1.80905	0.545153	0.50104	1.65271	0.523096	3.15948
5828	ENSMUSG00000041235.12:exon0005W03028	chr4	8751323	8751423	+	ENSMUSG00000041235.12	Chd7	protein_coding	exon	5	41	3028	12	16	11	9	11	1.0236	1.10645	0.904524	0.408865	0.50104	1.01153	0.454952	2.22337
5829	ENSMUSG00000041235.12:intron0026W07732	chr4	8847616	8847716	+	ENSMUSG00000041235.12	Chd7	protein_coding	intron	26	40	7732	18	12	9	4	5	1.5354	0.829837	0.740065	0.181718	0.227745	1.0351	0.204731	5.0559
5830	ENSMUSG00000045205.16:exon0001W02945	chr4	11321994	11322094	-	ENSMUSG00000045205.16	Dpy19l4	protein_coding	exon	1	20	2945	17	22	19	14	18	1.4501	1.52137	1.56236	0.636012	0.819883	1.51128	0.727947	2.07608
5831	ENSMUSG00000045205.16:exon0001W02946	chr4	11322014	11322114	-	ENSMUSG00000045205.16	Dpy19l4	protein_coding	exon	1	20	2946	18	27	18	14	19	1.5354	1.86713	1.48013	0.636012	0.865432	1.62756	0.750722	2.16799
5832	ENSMUSG00000045205.16:exon0001W02947	chr4	11322034	11322134	-	ENSMUSG00000045205.16	Dpy19l4	protein_coding	exon	1	20	2947	18	32	21	12	19	1.5354	2.2129	1.72682	0.545153	0.865432	1.82504	0.705292	2.58764
5833	ENSMUSG00000045205.16:exon0001W02948	chr4	11322054	11322137	-	ENSMUSG00000045205.16	Dpy19l4	protein_coding	exon	1	20	2948	17	29	21	8	18	1.4501	2.00544	1.72682	0.363435	0.819883	1.72745	0.591659	2.91968
5834	ENSMUSG00000040550.17:exon0001W00809	chr4	14826310	14826410	-	ENSMUSG00000040550.17	Otud6b	protein_coding	exon	1	8	809	28	25	19	19	18	2.38841	1.72883	1.56236	0.863159	0.819883	1.8932	0.841521	2.24973
5835	ENSMUSG00000040550.17:exon0001W00810	chr4	14826330	14826430	-	ENSMUSG00000040550.17	Otud6b	protein_coding	exon	1	8	810	32	23	23	16	17	2.72961	1.59052	1.89128	0.72687	0.774334	2.07047	0.750602	2.75841
5836	ENSMUSG00000040550.17:exon0001W00811	chr4	14826350	14826450	-	ENSMUSG00000040550.17	Otud6b	protein_coding	exon	1	8	811	30	24	22	16	16	2.55901	1.65967	1.80905	0.72687	0.728785	2.00924	0.727828	2.7606
5837	ENSMUSG00000040550.17:exon0001W00812	chr4	14826370	14826470	-	ENSMUSG00000040550.17	Otud6b	protein_coding	exon	1	8	812	26	22	21	14	14	2.21781	1.52137	1.72682	0.636012	0.637687	1.822	0.636849	2.86095
5838	ENSMUSG00000040550.17:exon0001W00813	chr4	14826390	14826490	-	ENSMUSG00000040550.17	Otud6b	protein_coding	exon	1	8	813	17	12	18	5	9	1.4501	0.829837	1.48013	0.227147	0.409942	1.25336	0.318544	3.93464
5839	ENSMUSG00000087402.1:intron0005W22524	chr4	18858147	18858247	+	ENSMUSG00000087402.1	Gm11867	processed_transcript	intron	5	10	22524	525	627	524	62	76	44.7826	43.359	43.0882	2.81662	3.46173	43.7433	3.13918	13.9346
5840	ENSMUSG00000087402.1:intron0005W22525	chr4	18858167	18858267	+	ENSMUSG00000087402.1	Gm11867	processed_transcript	intron	5	10	22525	525	627	524	62	76	44.7826	43.359	43.0882	2.81662	3.46173	43.7433	3.13918	13.9346
5841	ENSMUSG00000087402.1:intron0005W22526	chr4	18858187	18858287	+	ENSMUSG00000087402.1	Gm11867	processed_transcript	intron	5	10	22526	525	627	524	62	76	44.7826	43.359	43.0882	2.81662	3.46173	43.7433	3.13918	13.9346
5842	ENSMUSG00000087402.1:intron0005W22527	chr4	18858207	18858307	+	ENSMUSG00000087402.1	Gm11867	processed_transcript	intron	5	10	22527	525	627	524	62	76	44.7826	43.359	43.0882	2.81662	3.46173	43.7433	3.13918	13.9346
5843	ENSMUSG00000087402.1:intron0005W22528	chr4	18858227	18858327	+	ENSMUSG00000087402.1	Gm11867	processed_transcript	intron	5	10	22528	525	627	524	62	76	44.7826	43.359	43.0882	2.81662	3.46173	43.7433	3.13918	13.9346
5844	ENSMUSG00000028248.15:exon0001W00022	chr4	21848002	21848102	+	ENSMUSG00000028248.15	Pnisr	protein_coding	exon	1	8	22	17	17	18	7	12	1.4501	1.1756	1.48013	0.318006	0.546589	1.36861	0.432297	3.1659
5845	ENSMUSG00000028248.15:exon0001W00023	chr4	21848022	21848122	+	ENSMUSG00000028248.15	Pnisr	protein_coding	exon	1	8	23	19	22	25	8	17	1.6207	1.52137	2.05574	0.363435	0.774334	1.7326	0.568885	3.04561
5846	ENSMUSG00000028248.15:exon0001W00024	chr4	21848042	21848139	+	ENSMUSG00000028248.15	Pnisr	protein_coding	exon	1	8	24	22	25	29	8	19	1.8766	1.72883	2.38465	0.363435	0.865432	1.99669	0.614434	3.24965
5847	ENSMUSG00000028248.15:exon0002W00331	chr4	21854287	21854387	+	ENSMUSG00000028248.15	Pnisr	protein_coding	exon	2	8	331	14	12	12	4	4	1.1942	0.829837	0.986753	0.181718	0.182196	1.0036	0.181957	5.51558
5848	ENSMUSG00000028248.15:exon0002W00332	chr4	21854307	21854407	+	ENSMUSG00000028248.15	Pnisr	protein_coding	exon	2	8	332	17	14	14	6	7	1.4501	0.968143	1.15121	0.272576	0.318843	1.18982	0.29571	4.0236
5849	ENSMUSG00000028248.15:exon0002W00333	chr4	21854327	21854427	+	ENSMUSG00000028248.15	Pnisr	protein_coding	exon	2	8	333	20	16	17	9	9	1.706	1.10645	1.3979	0.408865	0.409942	1.40345	0.409403	3.42804
5850	ENSMUSG00000028248.15:exon0002W00334	chr4	21854347	21854447	+	ENSMUSG00000028248.15	Pnisr	protein_coding	exon	2	8	334	21	13	17	8	9	1.7913	0.89899	1.3979	0.363435	0.409942	1.36273	0.386688	3.52411
5851	ENSMUSG00000028248.15:exon0008W01264	chr4	21873585	21873685	+	ENSMUSG00000028248.15	Pnisr	protein_coding	exon	8	8	1264	13	16	15	7	11	1.1089	1.10645	1.23344	0.318006	0.50104	1.1496	0.409523	2.80716
5852	ENSMUSG00000028248.15:exon0008W01265	chr4	21873605	21873705	+	ENSMUSG00000028248.15	Pnisr	protein_coding	exon	8	8	1265	18	17	18	7	12	1.5354	1.1756	1.48013	0.318006	0.546589	1.39705	0.432297	3.23168
5853	ENSMUSG00000028248.15:exon0008W01266	chr4	21873625	21873725	+	ENSMUSG00000028248.15	Pnisr	protein_coding	exon	8	8	1266	23	17	21	8	9	1.96191	1.1756	1.72682	0.363435	0.409942	1.62144	0.386688	4.19315
5854	ENSMUSG00000028248.15:exon0008W01267	chr4	21873645	21873745	+	ENSMUSG00000028248.15	Pnisr	protein_coding	exon	8	8	1267	28	20	25	8	10	2.38841	1.38306	2.05574	0.363435	0.455491	1.9424	0.409463	4.74378
5855	ENSMUSG00000028248.15:exon0008W01268	chr4	21873665	21873765	+	ENSMUSG00000028248.15	Pnisr	protein_coding	exon	8	8	1268	29	26	33	9	7	2.47371	1.79798	2.71357	0.408865	0.318843	2.32842	0.363854	6.39932
5856	ENSMUSG00000028248.15:exon0008W01269	chr4	21873685	21873785	+	ENSMUSG00000028248.15	Pnisr	protein_coding	exon	8	8	1269	40	37	42	13	10	3.41201	2.55866	3.45364	0.590582	0.455491	3.14144	0.523036	6.00615
5857	ENSMUSG00000028248.15:exon0008W01270	chr4	21873705	21873805	+	ENSMUSG00000028248.15	Pnisr	protein_coding	exon	8	8	1270	48	42	49	17	10	4.09441	2.90443	4.02924	0.7723	0.455491	3.67603	0.613895	5.98804
5858	ENSMUSG00000028248.15:exon0008W01271	chr4	21873725	21873825	+	ENSMUSG00000028248.15	Pnisr	protein_coding	exon	8	8	1271	64	45	52	16	10	5.45921	3.11189	4.27593	0.72687	0.455491	4.28234	0.591181	7.24372
5859	ENSMUSG00000028248.15:exon0008W01272	chr4	21873745	21873845	+	ENSMUSG00000028248.15	Pnisr	protein_coding	exon	8	8	1272	59	38	51	14	7	5.03271	2.62782	4.1937	0.636012	0.318843	3.95141	0.477428	8.27646
5860	ENSMUSG00000028248.15:exon0008W01273	chr4	21873765	21873865	+	ENSMUSG00000028248.15	Pnisr	protein_coding	exon	8	8	1273	67	41	57	14	12	5.71511	2.83528	4.68708	0.636012	0.546589	4.41249	0.5913	7.46235
5861	ENSMUSG00000028248.15:exon0008W01274	chr4	21873785	21873885	+	ENSMUSG00000028248.15	Pnisr	protein_coding	exon	8	8	1274	64	40	57	10	14	5.45921	2.76612	4.68708	0.454294	0.637687	4.30414	0.54599	7.88317
5862	ENSMUSG00000028248.15:exon0008W01275	chr4	21873805	21873905	+	ENSMUSG00000028248.15	Pnisr	protein_coding	exon	8	8	1275	51	34	47	6	17	4.35031	2.3512	3.86478	0.272576	0.774334	3.5221	0.523455	6.72856
5863	ENSMUSG00000028248.15:exon0008W01276	chr4	21873825	21873925	+	ENSMUSG00000028248.15	Pnisr	protein_coding	exon	8	8	1276	33	30	42	6	19	2.81491	2.07459	3.45364	0.272576	0.865432	2.78104	0.569004	4.88756
5864	ENSMUSG00000028248.15:exon0008W01277	chr4	21873845	21873945	+	ENSMUSG00000028248.15	Pnisr	protein_coding	exon	8	8	1277	33	35	38	7	20	2.81491	2.42036	3.12472	0.318006	0.910981	2.78666	0.614494	4.53489
5865	ENSMUSG00000028248.15:exon0008W01278	chr4	21873865	21873965	+	ENSMUSG00000028248.15	Pnisr	protein_coding	exon	8	8	1278	25	25	19	4	16	2.13251	1.72883	1.56236	0.181718	0.728785	1.8079	0.455251	3.97121
5866	ENSMUSG00000028248.15:exon0008W01279	chr4	21873885	21873985	+	ENSMUSG00000028248.15	Pnisr	protein_coding	exon	8	8	1279	21	16	9	3	11	1.7913	1.10645	0.740065	0.136288	0.50104	1.21261	0.318664	3.80528
5867	ENSMUSG00000028248.15:exon0008W01280	chr4	21873905	21874005	+	ENSMUSG00000028248.15	Pnisr	protein_coding	exon	8	8	1280	24	19	8	4	10	2.04721	1.31391	0.657835	0.181718	0.455491	1.33965	0.318604	4.20475
5868	ENSMUSG00000028248.15:exon0008W01281	chr4	21873925	21874025	+	ENSMUSG00000028248.15	Pnisr	protein_coding	exon	8	8	1281	30	22	9	4	10	2.55901	1.52137	0.740065	0.181718	0.455491	1.60681	0.318604	5.04329
5869	ENSMUSG00000028248.15:exon0008W01282	chr4	21873945	21874045	+	ENSMUSG00000028248.15	Pnisr	protein_coding	exon	8	8	1282	34	26	7	6	15	2.90021	1.79798	0.575606	0.272576	0.683236	1.75793	0.477906	3.6784
5870	ENSMUSG00000028248.15:exon0008W01283	chr4	21873965	21874065	+	ENSMUSG00000028248.15	Pnisr	protein_coding	exon	8	8	1283	33	28	16	6	15	2.81491	1.93629	1.31567	0.272576	0.683236	2.02229	0.477906	4.23156
5871	ENSMUSG00000028248.15:exon0008W01284	chr4	21873985	21874085	+	ENSMUSG00000028248.15	Pnisr	protein_coding	exon	8	8	1284	30	28	19	9	15	2.55901	1.93629	1.56236	0.408865	0.683236	2.01922	0.54605	3.69786
5872	ENSMUSG00000028248.15:exon0008W01285	chr4	21874005	21874105	+	ENSMUSG00000028248.15	Pnisr	protein_coding	exon	8	8	1285	35	27	24	9	12	2.98551	1.86713	1.97351	0.408865	0.546589	2.27538	0.477727	4.76294
5873	ENSMUSG00000028248.15:exon0008W01286	chr4	21874025	21874125	+	ENSMUSG00000028248.15	Pnisr	protein_coding	exon	8	8	1286	29	25	24	8	10	2.47371	1.72883	1.97351	0.363435	0.455491	2.05868	0.409463	5.02776
5874	ENSMUSG00000028248.15:exon0008W01287	chr4	21874045	21874145	+	ENSMUSG00000028248.15	Pnisr	protein_coding	exon	8	8	1287	24	18	28	5	6	2.04721	1.24476	2.30242	0.227147	0.273294	1.86479	0.250221	7.4526
5875	ENSMUSG00000028248.15:exon0008W01288	chr4	21874065	21874165	+	ENSMUSG00000028248.15	Pnisr	protein_coding	exon	8	8	1288	17	13	20	9	7	1.4501	0.89899	1.64459	0.408865	0.318843	1.33123	0.363854	3.65868
5876	ENSMUSG00000028248.15:exon0008W01289	chr4	21874085	21874185	+	ENSMUSG00000028248.15	Pnisr	protein_coding	exon	8	8	1289	23	16	14	8	8	1.96191	1.10645	1.15121	0.363435	0.364392	1.40652	0.363914	3.86499
5877	ENSMUSG00000028248.15:exon0008W01290	chr4	21874105	21874205	+	ENSMUSG00000028248.15	Pnisr	protein_coding	exon	8	8	1290	18	16	13	8	8	1.5354	1.10645	1.06898	0.363435	0.364392	1.23695	0.363914	3.39901
5878	ENSMUSG00000028248.15:exon0008W01291	chr4	21874125	21874225	+	ENSMUSG00000028248.15	Pnisr	protein_coding	exon	8	8	1291	18	17	14	11	10	1.5354	1.1756	1.15121	0.499723	0.455491	1.28741	0.477607	2.69553
5879	ENSMUSG00000028248.15:exon0008W01292	chr4	21874145	21874245	+	ENSMUSG00000028248.15	Pnisr	protein_coding	exon	8	8	1292	15	17	12	12	9	1.2795	1.1756	0.986753	0.545153	0.409942	1.14729	0.477547	2.40246
5880	ENSMUSG00000028248.15:exon0008W01293	chr4	21874165	21874265	+	ENSMUSG00000028248.15	Pnisr	protein_coding	exon	8	8	1293	16	23	14	8	9	1.3648	1.59052	1.15121	0.363435	0.409942	1.36885	0.386688	3.53992
5881	ENSMUSG00000028248.15:exon0008W01294	chr4	21874185	21874285	+	ENSMUSG00000028248.15	Pnisr	protein_coding	exon	8	8	1294	12	18	21	12	9	1.0236	1.24476	1.72682	0.545153	0.409942	1.33173	0.477547	2.78868
5882	ENSMUSG00000028248.15:exon0008W01295	chr4	21874205	21874305	+	ENSMUSG00000028248.15	Pnisr	protein_coding	exon	8	8	1295	10	16	19	10	9	0.853002	1.10645	1.56236	0.454294	0.409942	1.17394	0.432118	2.71671
5883	ENSMUSG00000028248.15:exon0008W01300	chr4	21874305	21874405	+	ENSMUSG00000028248.15	Pnisr	protein_coding	exon	8	8	1300	24	18	15	9	8	2.04721	1.24476	1.23344	0.408865	0.364392	1.50847	0.386629	3.90159
5884	ENSMUSG00000028248.15:exon0008W01301	chr4	21874325	21874425	+	ENSMUSG00000028248.15	Pnisr	protein_coding	exon	8	8	1301	23	20	16	6	13	1.96191	1.38306	1.31567	0.272576	0.592138	1.55355	0.432357	3.5932
5885	ENSMUSG00000028248.15:exon0008W01302	chr4	21874345	21874445	+	ENSMUSG00000028248.15	Pnisr	protein_coding	exon	8	8	1302	23	26	20	7	13	1.96191	1.79798	1.64459	0.318006	0.592138	1.80149	0.455072	3.9587
5886	ENSMUSG00000028248.15:exon0008W01303	chr4	21874365	21874465	+	ENSMUSG00000028248.15	Pnisr	protein_coding	exon	8	8	1303	20	26	18	7	13	1.706	1.79798	1.48013	0.318006	0.592138	1.66137	0.455072	3.65079
5887	ENSMUSG00000028248.15:exon0008W01304	chr4	21874385	21874485	+	ENSMUSG00000028248.15	Pnisr	protein_coding	exon	8	8	1304	16	24	18	4	9	1.3648	1.65967	1.48013	0.181718	0.409942	1.50154	0.29583	5.07568
5888	ENSMUSG00000028248.15:exon0008W01305	chr4	21874405	21874505	+	ENSMUSG00000028248.15	Pnisr	protein_coding	exon	8	8	1305	8	23	18	3	13	0.682402	1.59052	1.48013	0.136288	0.592138	1.25102	0.364213	3.43485
5889	ENSMUSG00000028248.15:exon0008W01306	chr4	21874425	21874525	+	ENSMUSG00000028248.15	Pnisr	protein_coding	exon	8	8	1306	23	36	23	5	15	1.96191	2.48951	1.89128	0.227147	0.683236	2.11423	0.455191	4.64471
5890	ENSMUSG00000028248.15:exon0008W01307	chr4	21874445	21874545	+	ENSMUSG00000028248.15	Pnisr	protein_coding	exon	8	8	1307	31	44	26	5	21	2.64431	3.04273	2.13796	0.227147	0.95653	2.60834	0.591839	4.40717
5891	ENSMUSG00000028248.15:exon0008W01308	chr4	21874465	21874565	+	ENSMUSG00000028248.15	Pnisr	protein_coding	exon	8	8	1308	30	50	28	5	20	2.55901	3.45765	2.30242	0.227147	0.910981	2.77303	0.569064	4.87296
5892	ENSMUSG00000028248.15:exon0008W01309	chr4	21874485	21874585	+	ENSMUSG00000028248.15	Pnisr	protein_coding	exon	8	8	1309	29	49	29	5	23	2.47371	3.3885	2.38465	0.227147	1.04763	2.74895	0.637388	4.31284
5893	ENSMUSG00000028248.15:exon0008W01310	chr4	21874505	21874605	+	ENSMUSG00000028248.15	Pnisr	protein_coding	exon	8	8	1310	31	45	29	6	21	2.64431	3.11189	2.38465	0.272576	0.95653	2.71362	0.614553	4.41559
5894	ENSMUSG00000028248.15:exon0008W01311	chr4	21874525	21874625	+	ENSMUSG00000028248.15	Pnisr	protein_coding	exon	8	8	1311	17	32	21	6	15	1.4501	2.2129	1.72682	0.272576	0.683236	1.79661	0.477906	3.75933
5895	ENSMUSG00000028248.15:exon0008W01312	chr4	21874545	21874645	+	ENSMUSG00000028248.15	Pnisr	protein_coding	exon	8	8	1312	11	18	15	6	10	0.938302	1.24476	1.23344	0.272576	0.455491	1.13883	0.364034	3.12837
5896	ENSMUSG00000028248.15:exon0008W01325	chr4	21874805	21874905	+	ENSMUSG00000028248.15	Pnisr	protein_coding	exon	8	8	1325	21	64	19	5	7	1.7913	4.4258	1.56236	0.227147	0.318843	2.59315	0.272995	9.4989
5897	ENSMUSG00000028248.15:exon0008W01326	chr4	21874825	21874925	+	ENSMUSG00000028248.15	Pnisr	protein_coding	exon	8	8	1326	32	68	24	5	8	2.72961	4.70241	1.97351	0.227147	0.364392	3.13517	0.29577	10.6
5898	ENSMUSG00000028248.15:exon0008W01327	chr4	21874845	21874945	+	ENSMUSG00000028248.15	Pnisr	protein_coding	exon	8	8	1327	35	69	24	8	10	2.98551	4.77156	1.97351	0.363435	0.455491	3.24352	0.409463	7.92141
5899	ENSMUSG00000028248.15:exon0008W01328	chr4	21874865	21874965	+	ENSMUSG00000028248.15	Pnisr	protein_coding	exon	8	8	1328	35	70	23	9	7	2.98551	4.84071	1.89128	0.408865	0.318843	3.23917	0.363854	8.90238
5900	ENSMUSG00000028248.15:exon0008W01329	chr4	21874885	21874985	+	ENSMUSG00000028248.15	Pnisr	protein_coding	exon	8	8	1329	35	69	22	12	12	2.98551	4.77156	1.80905	0.545153	0.546589	3.18871	0.545871	5.8415
5901	ENSMUSG00000095139.2:exon0001W00268	chr4	22488119	22488219	-	ENSMUSG00000095139.2	Pou3f2	protein_coding	exon	1	1	268	9	10	20	6	4	0.767702	0.691531	1.64459	0.272576	0.182196	1.03461	0.227386	4.55
5902	ENSMUSG00000095139.2:exon0001W00269	chr4	22488139	22488239	-	ENSMUSG00000095139.2	Pou3f2	protein_coding	exon	1	1	269	16	18	19	8	9	1.3648	1.24476	1.56236	0.363435	0.409942	1.39064	0.386688	3.59628
5903	ENSMUSG00000095139.2:exon0001W00270	chr4	22488159	22488259	-	ENSMUSG00000095139.2	Pou3f2	protein_coding	exon	1	1	270	23	19	19	10	12	1.96191	1.31391	1.56236	0.454294	0.546589	1.61272	0.500441	3.2226
5904	ENSMUSG00000095139.2:exon0001W00271	chr4	22488179	22488279	-	ENSMUSG00000095139.2	Pou3f2	protein_coding	exon	1	1	271	28	25	15	11	13	2.38841	1.72883	1.23344	0.499723	0.592138	1.78356	0.545931	3.267
5905	ENSMUSG00000095139.2:exon0001W00272	chr4	22488199	22488299	-	ENSMUSG00000095139.2	Pou3f2	protein_coding	exon	1	1	272	29	25	19	12	15	2.47371	1.72883	1.56236	0.545153	0.683236	1.92163	0.614194	3.1287
5906	ENSMUSG00000095139.2:exon0001W00273	chr4	22488219	22488319	-	ENSMUSG00000095139.2	Pou3f2	protein_coding	exon	1	1	273	31	27	25	12	16	2.64431	1.86713	2.05574	0.545153	0.728785	2.18906	0.636969	3.43668
5907	ENSMUSG00000095139.2:exon0001W00274	chr4	22488239	22488339	-	ENSMUSG00000095139.2	Pou3f2	protein_coding	exon	1	1	274	27	20	27	11	10	2.30311	1.38306	2.22019	0.499723	0.455491	1.96879	0.477607	4.12219
5908	ENSMUSG00000095139.2:exon0001W00275	chr4	22488259	22488359	-	ENSMUSG00000095139.2	Pou3f2	protein_coding	exon	1	1	275	36	33	38	12	8	3.07081	2.28205	3.12472	0.545153	0.364392	2.82586	0.454773	6.21378
5909	ENSMUSG00000095139.2:exon0001W00276	chr4	22488279	22488366	-	ENSMUSG00000095139.2	Pou3f2	protein_coding	exon	1	1	276	33	30	38	8	7	2.81491	2.07459	3.12472	0.363435	0.318843	2.67141	0.341139	7.83083
5910	ENSMUSG00000028410.13:exon0002W00015	chr4	40722479	40722579	+	ENSMUSG00000028410.13	Dnaja1	protein_coding	exon	2	9	15	48	50	60	37	30	4.09441	3.45765	4.93376	1.68089	1.36647	4.16194	1.52368	2.73151
5911	ENSMUSG00000028410.13:exon0002W00016	chr4	40722499	40722599	+	ENSMUSG00000028410.13	Dnaja1	protein_coding	exon	2	9	16	55	55	63	40	30	4.69151	3.80342	5.18045	1.81718	1.36647	4.55846	1.59182	2.86367
5912	ENSMUSG00000028410.13:exon0002W00017	chr4	40722519	40722619	+	ENSMUSG00000028410.13	Dnaja1	protein_coding	exon	2	9	17	62	62	72	51	36	5.28861	4.28749	5.92052	2.3169	1.63977	5.16554	1.97833	2.61106
5913	ENSMUSG00000028410.13:exon0002W00018	chr4	40722539	40722633	+	ENSMUSG00000028410.13	Dnaja1	protein_coding	exon	2	9	18	54	54	62	49	33	4.60621	3.73427	5.09822	2.22604	1.50312	4.47957	1.86458	2.40245
5914	ENSMUSG00000028410.13:exon0003W00038	chr4	40723041	40723141	+	ENSMUSG00000028410.13	Dnaja1	protein_coding	exon	3	9	38	12	16	14	0	8	1.0236	1.10645	1.15121	0	0.364392	1.09375	0.182196	6.00317
5915	ENSMUSG00000028416.13:exon0001W00556	chr4	40948081	40948181	-	ENSMUSG00000028416.13	Bag1	protein_coding	exon	1	7	556	16	6	16	13	9	1.3648	0.414918	1.31567	0.590582	0.409942	1.0318	0.500262	2.06251
5916	ENSMUSG00000028416.13:exon0001W00557	chr4	40948101	40948201	-	ENSMUSG00000028416.13	Bag1	protein_coding	exon	1	7	557	17	6	17	12	7	1.4501	0.414918	1.3979	0.545153	0.318843	1.08764	0.431998	2.5177
5917	ENSMUSG00000028416.13:exon0001W00558	chr4	40948121	40948221	-	ENSMUSG00000028416.13	Bag1	protein_coding	exon	1	7	558	20	8	15	10	5	1.706	0.553224	1.23344	0.454294	0.227745	1.16422	0.34102	3.41395
5918	ENSMUSG00000028416.13:exon0001W00560	chr4	40948161	40948261	-	ENSMUSG00000028416.13	Bag1	protein_coding	exon	1	7	560	17	13	15	9	7	1.4501	0.89899	1.23344	0.408865	0.318843	1.19418	0.363854	3.28203
5919	ENSMUSG00000028416.13:exon0001W00561	chr4	40948181	40948281	-	ENSMUSG00000028416.13	Bag1	protein_coding	exon	1	7	561	18	12	19	7	4	1.5354	0.829837	1.56236	0.318006	0.182196	1.3092	0.250101	5.23468
5920	ENSMUSG00000028416.13:exon0001W00562	chr4	40948201	40948294	-	ENSMUSG00000028416.13	Bag1	protein_coding	exon	1	7	562	19	13	17	6	5	1.6207	0.89899	1.3979	0.272576	0.227745	1.30586	0.250161	5.2201
5921	ENSMUSG00000028419.5:exon0001W00006	chr4	40948506	40948606	+	ENSMUSG00000028419.5	Chmp5	protein_coding	exon	1	8	6	21	20	23	11	19	1.7913	1.38306	1.89128	0.499723	0.865432	1.68855	0.682578	2.47378
5922	ENSMUSG00000028419.5:exon0001W00007	chr4	40948526	40948626	+	ENSMUSG00000028419.5	Chmp5	protein_coding	exon	1	8	7	32	30	30	19	28	2.72961	2.07459	2.46688	0.863159	1.27537	2.42369	1.06927	2.26669
5923	ENSMUSG00000028419.5:exon0001W00008	chr4	40948546	40948646	+	ENSMUSG00000028419.5	Chmp5	protein_coding	exon	1	8	8	36	30	33	20	30	3.07081	2.07459	2.71357	0.908588	1.36647	2.61966	1.13753	2.30293
5924	ENSMUSG00000028419.5:exon0001W00009	chr4	40948566	40948666	+	ENSMUSG00000028419.5	Chmp5	protein_coding	exon	1	8	9	39	32	37	24	29	3.32671	2.2129	3.04249	1.09031	1.32092	2.8607	1.20561	2.37281
5925	ENSMUSG00000028419.5:exon0001W00010	chr4	40948586	40948676	+	ENSMUSG00000028419.5	Chmp5	protein_coding	exon	1	8	10	32	28	27	20	23	2.72961	1.93629	2.22019	0.908588	1.04763	2.29536	0.978108	2.34674
5926	ENSMUSG00000028437.14:exon0001W00001	chr4	41348995	41349095	+	ENSMUSG00000028437.14	Ubap1	protein_coding	exon	1	8	1	15	30	17	10	19	1.2795	2.07459	1.3979	0.454294	0.865432	1.584	0.659863	2.4005
5927	ENSMUSG00000028437.14:exon0001W00002	chr4	41349015	41349115	+	ENSMUSG00000028437.14	Ubap1	protein_coding	exon	1	8	2	16	33	19	10	20	1.3648	2.28205	1.56236	0.454294	0.910981	1.7364	0.682638	2.54367
5928	ENSMUSG00000028437.14:exon0001W00003	chr4	41349035	41349135	+	ENSMUSG00000028437.14	Ubap1	protein_coding	exon	1	8	3	17	35	23	8	18	1.4501	2.42036	1.89128	0.363435	0.819883	1.92058	0.591659	3.24609
5929	ENSMUSG00000028437.14:exon0001W00004	chr4	41349055	41349155	+	ENSMUSG00000028437.14	Ubap1	protein_coding	exon	1	8	4	14	21	14	9	14	1.1942	1.45221	1.15121	0.408865	0.637687	1.26588	0.523276	2.41914
5930	ENSMUSG00000028437.14:exon0001W00005	chr4	41349075	41349175	+	ENSMUSG00000028437.14	Ubap1	protein_coding	exon	1	8	5	12	12	15	5	10	1.0236	0.829837	1.23344	0.227147	0.455491	1.02896	0.341319	3.01466
5931	ENSMUSG00000028465.16:exon0001W01249	chr4	43562129	43562229	-	ENSMUSG00000028465.16	Tln1	protein_coding	exon	1	59	1249	18	24	25	9	14	1.5354	1.65967	2.05574	0.408865	0.637687	1.75027	0.523276	3.34483
5932	ENSMUSG00000028465.16:exon0001W01250	chr4	43562149	43562249	-	ENSMUSG00000028465.16	Tln1	protein_coding	exon	1	59	1250	20	25	27	12	15	1.706	1.72883	2.22019	0.545153	0.683236	1.88501	0.614194	3.06907
5933	ENSMUSG00000028465.16:exon0001W01251	chr4	43562169	43562269	-	ENSMUSG00000028465.16	Tln1	protein_coding	exon	1	59	1251	16	23	26	13	14	1.3648	1.59052	2.13796	0.590582	0.637687	1.69776	0.614135	2.76448
5934	ENSMUSG00000028465.16:exon0001W01252	chr4	43562189	43562289	-	ENSMUSG00000028465.16	Tln1	protein_coding	exon	1	59	1252	14	15	22	11	9	1.1942	1.0373	1.80905	0.499723	0.409942	1.34685	0.454832	2.9612
5935	ENSMUSG00000028465.16:exon0001W01253	chr4	43562209	43562309	-	ENSMUSG00000028465.16	Tln1	protein_coding	exon	1	59	1253	13	13	18	12	6	1.1089	0.89899	1.48013	0.545153	0.273294	1.16267	0.409224	2.84117
5936	ENSMUSG00000028468.15:exon0009W00240	chr4	43584319	43584419	+	ENSMUSG00000028468.15	Rgp1	protein_coding	exon	9	9	240	9	15	16	9	9	0.767702	1.0373	1.31567	0.408865	0.409942	1.04022	0.409403	2.54083
5937	ENSMUSG00000028468.15:exon0009W00253	chr4	43584579	43584679	+	ENSMUSG00000028468.15	Rgp1	protein_coding	exon	9	9	253	17	6	17	3	5	1.4501	0.414918	1.3979	0.136288	0.227745	1.08764	0.182017	5.9755
5938	ENSMUSG00000028468.15:exon0009W00254	chr4	43584599	43584699	+	ENSMUSG00000028468.15	Rgp1	protein_coding	exon	9	9	254	15	6	17	5	5	1.2795	0.414918	1.3979	0.227147	0.227745	1.03077	0.227446	4.53195
5939	ENSMUSG00000028468.15:exon0009W00349	chr4	43586499	43586599	+	ENSMUSG00000028468.15	Rgp1	protein_coding	exon	9	9	349	9	14	18	3	6	0.767702	0.968143	1.48013	0.136288	0.273294	1.07199	0.204791	5.23456
5940	ENSMUSG00000028468.15:exon0009W00350	chr4	43586519	43586619	+	ENSMUSG00000028468.15	Rgp1	protein_coding	exon	9	9	350	8	15	16	4	5	0.682402	1.0373	1.31567	0.181718	0.227745	1.01179	0.204731	4.94203
5941	ENSMUSG00000028468.15:exon0009W00351	chr4	43586539	43586639	+	ENSMUSG00000028468.15	Rgp1	protein_coding	exon	9	9	351	7	18	15	3	5	0.597102	1.24476	1.23344	0.136288	0.227745	1.0251	0.182017	5.63189
5942	ENSMUSG00000028468.15:exon0009W00352	chr4	43586559	43586659	+	ENSMUSG00000028468.15	Rgp1	protein_coding	exon	9	9	352	9	17	15	4	5	0.767702	1.1756	1.23344	0.181718	0.227745	1.05892	0.204731	5.17221
5943	ENSMUSG00000035696.15:intron0011W00750	chr4	44141866	44141966	-	ENSMUSG00000035696.15	Rnf38	protein_coding	intron	11	17	750	15	18	6	1	7	1.2795	1.24476	0.493376	0.0454294	0.318843	1.00588	0.182136	5.52266
5944	ENSMUSG00000035696.15:exon0005W02018	chr4	44167857	44167957	-	ENSMUSG00000035696.15	Rnf38	protein_coding	exon	5	18	2018	15	12	13	6	3	1.2795	0.829837	1.06898	0.272576	0.136647	1.05944	0.204612	5.17781
5945	ENSMUSG00000035696.15:exon0005W02019	chr4	44167877	44167977	-	ENSMUSG00000035696.15	Rnf38	protein_coding	exon	5	18	2019	21	14	14	6	2	1.7913	0.968143	1.15121	0.272576	0.0910981	1.30355	0.181837	7.16879
5946	ENSMUSG00000035696.15:exon0005W02020	chr4	44167897	44167997	-	ENSMUSG00000035696.15	Rnf38	protein_coding	exon	5	18	2020	22	14	12	6	1	1.8766	0.968143	0.986753	0.272576	0.0455491	1.27717	0.159063	8.02933
5947	ENSMUSG00000045973.18:intron0001W00620	chr4	45408646	45408694	-	ENSMUSG00000045973.18	Slc25a51	protein_coding	intron	1	4	620	15	10	29	5	5	1.2795	0.691531	2.38465	0.227147	0.227745	1.4519	0.227446	6.38347
5948	ENSMUSG00000063446.4:intron0003W11486	chr4	49289224	49289324	+	ENSMUSG00000063446.4	Plppr1	protein_coding	intron	3	7	11486	16	29	31	23	12	1.3648	2.00544	2.54911	1.04488	0.546589	1.97312	0.795732	2.47962
5949	ENSMUSG00000063446.4:intron0003W11487	chr4	49289244	49289344	+	ENSMUSG00000063446.4	Plppr1	protein_coding	intron	3	7	11487	49	89	50	53	39	4.17971	6.15462	4.11147	2.40776	1.77641	4.81527	2.09209	2.30166
5950	ENSMUSG00000063446.4:intron0003W11488	chr4	49289264	49289364	+	ENSMUSG00000063446.4	Plppr1	protein_coding	intron	3	7	11488	49	89	50	53	39	4.17971	6.15462	4.11147	2.40776	1.77641	4.81527	2.09209	2.30166
5951	ENSMUSG00000063446.4:intron0003W11489	chr4	49289284	49289384	+	ENSMUSG00000063446.4	Plppr1	protein_coding	intron	3	7	11489	49	89	50	54	39	4.17971	6.15462	4.11147	2.45319	1.77641	4.81527	2.1148	2.27694
5952	ENSMUSG00000063446.4:intron0003W11490	chr4	49289304	49289404	+	ENSMUSG00000063446.4	Plppr1	protein_coding	intron	3	7	11490	48	88	49	54	39	4.09441	6.08547	4.02924	2.45319	1.77641	4.73637	2.1148	2.23963
5953	ENSMUSG00000063446.4:intron0003W11491	chr4	49289324	49289424	+	ENSMUSG00000063446.4	Plppr1	protein_coding	intron	3	7	11491	33	60	19	31	27	2.81491	4.14918	1.56236	1.40831	1.22982	2.84215	1.31907	2.15467
5954	ENSMUSG00000064782.1:exon0001W00001	chr4	49289297	49289397	+	ENSMUSG00000064782.1	Gm22685	snRNA	exon	1	1	1	49	89	50	54	39	4.17971	6.15462	4.11147	2.45319	1.77641	4.81527	2.1148	2.27694
5955	ENSMUSG00000064782.1:exon0001W00002	chr4	49289317	49289403	+	ENSMUSG00000064782.1	Gm22685	snRNA	exon	1	1	2	48	88	49	54	38	4.09441	6.08547	4.02924	2.45319	1.73086	4.73637	2.09203	2.26401
5956	ENSMUSG00000028312.19:exon0001W00001	chr4	52439242	52439342	+	ENSMUSG00000028312.19	Smc2	protein_coding	exon	1	25	1	19	18	13	7	14	1.6207	1.24476	1.06898	0.318006	0.637687	1.31148	0.477846	2.74457
5957	ENSMUSG00000060206.11:exon0002W00144	chr4	54947975	54948075	+	ENSMUSG00000060206.11	Zfp462	protein_coding	exon	2	14	144	59	70	76	14	17	5.03271	4.84071	6.24944	0.636012	0.774334	5.37429	0.705173	7.62123
5958	ENSMUSG00000060206.11:exon0002W00145	chr4	54947995	54948095	+	ENSMUSG00000060206.11	Zfp462	protein_coding	exon	2	14	145	62	58	60	18	13	5.28861	4.01088	4.93376	0.817729	0.592138	4.74442	0.704934	6.73031
5959	ENSMUSG00000060206.11:exon0002W00146	chr4	54948015	54948115	+	ENSMUSG00000060206.11	Zfp462	protein_coding	exon	2	14	146	37	33	39	16	13	3.15611	2.28205	3.20695	0.72687	0.592138	2.8817	0.659504	4.3695
5960	ENSMUSG00000060206.11:exon0002W00147	chr4	54948035	54948135	+	ENSMUSG00000060206.11	Zfp462	protein_coding	exon	2	14	147	24	26	28	12	13	2.04721	1.79798	2.30242	0.545153	0.592138	2.0492	0.568645	3.60366
5961	ENSMUSG00000060206.11:exon0002W00148	chr4	54948055	54948155	+	ENSMUSG00000060206.11	Zfp462	protein_coding	exon	2	14	148	21	20	16	9	13	1.7913	1.38306	1.31567	0.408865	0.592138	1.49668	0.500501	2.99036
5962	ENSMUSG00000060206.11:exon0002W00149	chr4	54948075	54948175	+	ENSMUSG00000060206.11	Zfp462	protein_coding	exon	2	14	149	21	18	16	5	8	1.7913	1.24476	1.31567	0.227147	0.364392	1.45058	0.29577	4.90441
5963	ENSMUSG00000060206.11:exon0002W00150	chr4	54948095	54948195	+	ENSMUSG00000060206.11	Zfp462	protein_coding	exon	2	14	150	19	17	18	1	8	1.6207	1.1756	1.48013	0.0454294	0.364392	1.42548	0.204911	6.95658
5964	ENSMUSG00000060206.11:exon0002W00151	chr4	54948115	54948215	+	ENSMUSG00000060206.11	Zfp462	protein_coding	exon	2	14	151	15	16	13	0	5	1.2795	1.10645	1.06898	0	0.227745	1.15164	0.113873	10.1134
5965	ENSMUSG00000060206.11:exon0002W00152	chr4	54948135	54948232	+	ENSMUSG00000060206.11	Zfp462	protein_coding	exon	2	14	152	13	15	14	0	3	1.1089	1.0373	1.15121	0	0.136647	1.09914	0.0683236	16.0872
5966	ENSMUSG00000060206.11:intron0002W00164	chr4	54948432	54948532	+	ENSMUSG00000060206.11	Zfp462	protein_coding	intron	2	13	164	12	18	10	0	2	1.0236	1.24476	0.822294	0	0.0910981	1.03022	0.0455491	22.6177
5967	ENSMUSG00000060206.11:intron0002W00166	chr4	54948472	54948572	+	ENSMUSG00000060206.11	Zfp462	protein_coding	intron	2	13	166	12	22	8	0	2	1.0236	1.52137	0.657835	0	0.0910981	1.0676	0.0455491	23.4385
5968	ENSMUSG00000060206.11:intron0002W00175	chr4	54948652	54948752	+	ENSMUSG00000060206.11	Zfp462	protein_coding	intron	2	13	175	16	11	14	1	4	1.3648	0.760684	1.15121	0.0454294	0.182196	1.09223	0.113813	9.59675
5969	ENSMUSG00000060206.11:intron0002W00176	chr4	54948672	54948772	+	ENSMUSG00000060206.11	Zfp462	protein_coding	intron	2	13	176	26	14	20	2	5	2.21781	0.968143	1.64459	0.0908588	0.227745	1.61018	0.159302	10.1077
5970	ENSMUSG00000060206.11:intron0002W00177	chr4	54948692	54948792	+	ENSMUSG00000060206.11	Zfp462	protein_coding	intron	2	13	177	29	15	17	2	5	2.47371	1.0373	1.3979	0.0908588	0.227745	1.6363	0.159302	10.2717
5971	ENSMUSG00000060206.11:intron0002W00178	chr4	54948712	54948812	+	ENSMUSG00000060206.11	Zfp462	protein_coding	intron	2	13	178	28	12	12	2	5	2.38841	0.829837	0.986753	0.0908588	0.227745	1.40167	0.159302	8.79879
5972	ENSMUSG00000060206.11:intron0002W00179	chr4	54948732	54948832	+	ENSMUSG00000060206.11	Zfp462	protein_coding	intron	2	13	179	28	9	13	2	2	2.38841	0.622378	1.06898	0.0908588	0.0910981	1.35992	0.0909785	14.9477
5973	ENSMUSG00000060206.11:intron0002W00183	chr4	54948812	54948912	+	ENSMUSG00000060206.11	Zfp462	protein_coding	intron	2	13	183	9	16	18	3	1	0.767702	1.10645	1.48013	0.136288	0.0455491	1.11809	0.0909186	12.2977
5974	ENSMUSG00000060206.11:intron0002W00229	chr4	54949732	54949832	+	ENSMUSG00000060206.11	Zfp462	protein_coding	intron	2	13	229	12	19	9	3	4	1.0236	1.31391	0.740065	0.136288	0.182196	1.02586	0.159242	6.44213
5975	ENSMUSG00000060206.11:intron0002W00230	chr4	54949752	54949852	+	ENSMUSG00000060206.11	Zfp462	protein_coding	intron	2	13	230	15	22	10	2	5	1.2795	1.52137	0.822294	0.0908588	0.227745	1.20772	0.159302	7.58133
5976	ENSMUSG00000060206.11:intron0002W00231	chr4	54949772	54949872	+	ENSMUSG00000060206.11	Zfp462	protein_coding	intron	2	13	231	13	20	12	2	5	1.1089	1.38306	0.986753	0.0908588	0.227745	1.15957	0.159302	7.27908
5977	ENSMUSG00000060206.11:intron0002W00232	chr4	54949792	54949892	+	ENSMUSG00000060206.11	Zfp462	protein_coding	intron	2	13	232	12	17	11	2	2	1.0236	1.1756	0.904524	0.0908588	0.0910981	1.03458	0.0909785	11.3717
5978	ENSMUSG00000060206.11:intron0002W00277	chr4	54950692	54950792	+	ENSMUSG00000060206.11	Zfp462	protein_coding	intron	2	13	277	15	13	10	1	4	1.2795	0.89899	0.822294	0.0454294	0.182196	1.00026	0.113813	8.78866
5979	ENSMUSG00000060206.11:intron0002W00278	chr4	54950712	54950812	+	ENSMUSG00000060206.11	Zfp462	protein_coding	intron	2	13	278	16	13	10	1	4	1.3648	0.89899	0.822294	0.0454294	0.182196	1.0287	0.113813	9.03849
5980	ENSMUSG00000060206.11:intron0002W00279	chr4	54950732	54950832	+	ENSMUSG00000060206.11	Zfp462	protein_coding	intron	2	13	279	17	13	10	1	4	1.4501	0.89899	0.822294	0.0454294	0.182196	1.05713	0.113813	9.28831
5981	ENSMUSG00000060206.11:intron0002W00280	chr4	54950752	54950852	+	ENSMUSG00000060206.11	Zfp462	protein_coding	intron	2	13	280	16	15	9	1	5	1.3648	1.0373	0.740065	0.0454294	0.227745	1.04739	0.136587	7.66826
5982	ENSMUSG00000060206.11:intron0002W00382	chr4	54952792	54952892	+	ENSMUSG00000060206.11	Zfp462	protein_coding	intron	2	13	382	13	14	15	0	4	1.1089	0.968143	1.23344	0	0.182196	1.1035	0.0910981	12.1133
5983	ENSMUSG00000060206.11:intron0002W00383	chr4	54952812	54952912	+	ENSMUSG00000060206.11	Zfp462	protein_coding	intron	2	13	383	12	14	17	0	4	1.0236	0.968143	1.3979	0	0.182196	1.12988	0.0910981	12.4029
5984	ENSMUSG00000060206.11:intron0002W00384	chr4	54952832	54952932	+	ENSMUSG00000060206.11	Zfp462	protein_coding	intron	2	13	384	15	16	20	2	4	1.2795	1.10645	1.64459	0.0908588	0.182196	1.34351	0.136528	9.84061
5985	ENSMUSG00000060206.11:intron0002W00385	chr4	54952852	54952952	+	ENSMUSG00000060206.11	Zfp462	protein_coding	intron	2	13	385	14	25	24	3	3	1.1942	1.72883	1.97351	0.136288	0.136647	1.63218	0.136468	11.9602
5986	ENSMUSG00000060206.11:intron0002W00386	chr4	54952872	54952972	+	ENSMUSG00000060206.11	Zfp462	protein_coding	intron	2	13	386	13	20	17	4	2	1.1089	1.38306	1.3979	0.181718	0.0910981	1.29662	0.136408	9.50547
5987	ENSMUSG00000060206.11:intron0002W00387	chr4	54952892	54952992	+	ENSMUSG00000060206.11	Zfp462	protein_coding	intron	2	13	387	12	21	11	6	4	1.0236	1.45221	0.904524	0.272576	0.182196	1.12678	0.227386	4.95536
5988	ENSMUSG00000060206.11:intron0002W00388	chr4	54952912	54953012	+	ENSMUSG00000060206.11	Zfp462	protein_coding	intron	2	13	388	14	23	10	7	4	1.1942	1.59052	0.822294	0.318006	0.182196	1.20234	0.250101	4.80741
5989	ENSMUSG00000060206.11:intron0002W00389	chr4	54952932	54953032	+	ENSMUSG00000060206.11	Zfp462	protein_coding	intron	2	13	389	10	22	10	6	4	0.853002	1.52137	0.822294	0.272576	0.182196	1.06555	0.227386	4.6861
5990	ENSMUSG00000060206.11:intron0002W00423	chr4	54953612	54953712	+	ENSMUSG00000060206.11	Zfp462	protein_coding	intron	2	13	423	13	14	13	4	2	1.1089	0.968143	1.06898	0.181718	0.0910981	1.04868	0.136408	7.6878
5991	ENSMUSG00000060206.11:intron0002W00424	chr4	54953632	54953732	+	ENSMUSG00000060206.11	Zfp462	protein_coding	intron	2	13	424	13	14	14	4	2	1.1089	0.968143	1.15121	0.181718	0.0910981	1.07609	0.136408	7.88874
5992	ENSMUSG00000060206.11:intron0002W00425	chr4	54953652	54953752	+	ENSMUSG00000060206.11	Zfp462	protein_coding	intron	2	13	425	13	16	15	4	2	1.1089	1.10645	1.23344	0.181718	0.0910981	1.1496	0.136408	8.42765
5993	ENSMUSG00000060206.11:intron0002W00426	chr4	54953672	54953772	+	ENSMUSG00000060206.11	Zfp462	protein_coding	intron	2	13	426	12	17	15	4	2	1.0236	1.1756	1.23344	0.181718	0.0910981	1.14422	0.136408	8.38819
5994	ENSMUSG00000060206.11:exon0014W06807	chr4	55082505	55082605	+	ENSMUSG00000060206.11	Zfp462	protein_coding	exon	14	14	6807	15	21	8	7	5	1.2795	1.45221	0.657835	0.318006	0.227745	1.12985	0.272876	4.14054
5995	ENSMUSG00000060206.11:exon0014W06808	chr4	55082525	55082625	+	ENSMUSG00000060206.11	Zfp462	protein_coding	exon	14	14	6808	32	28	17	12	8	2.72961	1.93629	1.3979	0.545153	0.364392	2.02126	0.454773	4.44456
5996	ENSMUSG00000060206.11:exon0014W06809	chr4	55082545	55082645	+	ENSMUSG00000060206.11	Zfp462	protein_coding	exon	14	14	6809	40	37	23	16	11	3.41201	2.55866	1.89128	0.72687	0.50104	2.62065	0.613955	4.26847
5997	ENSMUSG00000060206.11:exon0014W06810	chr4	55082565	55082665	+	ENSMUSG00000060206.11	Zfp462	protein_coding	exon	14	14	6810	41	37	25	20	14	3.49731	2.55866	2.05574	0.908588	0.637687	2.7039	0.773137	3.49731
5998	ENSMUSG00000060206.11:exon0014W06811	chr4	55082585	55082685	+	ENSMUSG00000060206.11	Zfp462	protein_coding	exon	14	14	6811	42	34	25	22	19	3.58261	2.3512	2.05574	0.999447	0.865432	2.66318	0.932439	2.85615
5999	ENSMUSG00000060206.11:exon0014W06812	chr4	55082605	55082705	+	ENSMUSG00000060206.11	Zfp462	protein_coding	exon	14	14	6812	27	21	17	18	17	2.30311	1.45221	1.3979	0.817729	0.774334	1.71774	0.796032	2.15788
6000	ENSMUSG00000028426.10:exon0010W01957	chr4	55390023	55390123	+	ENSMUSG00000028426.10	Rad23b	protein_coding	exon	10	10	1957	57	65	72	44	55	4.86211	4.49495	5.92052	1.99889	2.5052	5.09253	2.25205	2.26129
6001	ENSMUSG00000028426.10:exon0010W01958	chr4	55390043	55390143	+	ENSMUSG00000028426.10	Rad23b	protein_coding	exon	10	10	1958	93	86	110	45	51	7.93292	5.94716	9.04524	2.04432	2.323	7.64177	2.18366	3.49952
6002	ENSMUSG00000028426.10:exon0010W01959	chr4	55390063	55390163	+	ENSMUSG00000028426.10	Rad23b	protein_coding	exon	10	10	1959	97	107	123	44	50	8.27412	7.39938	10.1142	1.99889	2.27745	8.59591	2.13817	4.02021
6003	ENSMUSG00000028426.10:exon0010W01960	chr4	55390083	55390183	+	ENSMUSG00000028426.10	Rad23b	protein_coding	exon	10	10	1960	104	115	128	54	62	8.87122	7.9526	10.5254	2.45319	2.82404	9.1164	2.63861	3.45499
6004	ENSMUSG00000028426.10:exon0010W01961	chr4	55390103	55390203	+	ENSMUSG00000028426.10	Rad23b	protein_coding	exon	10	10	1961	97	98	111	50	55	8.27412	6.777	9.12746	2.27147	2.5052	8.05953	2.38833	3.37454
6005	ENSMUSG00000028426.10:exon0010W01962	chr4	55390123	55390223	+	ENSMUSG00000028426.10	Rad23b	protein_coding	exon	10	10	1962	54	62	65	34	37	4.60621	4.28749	5.34491	1.5446	1.68532	4.7462	1.61496	2.9389
6006	ENSMUSG00000055296.14:exon0019W00193	chr4	56870762	56870862	-	ENSMUSG00000055296.14	Tmem245	protein_coding	exon	19	19	193	41	113	54	46	39	3.49731	7.8143	4.44039	2.08975	1.77641	5.25066	1.93308	2.71621
6007	ENSMUSG00000055296.14:exon0019W00194	chr4	56870782	56870882	-	ENSMUSG00000055296.14	Tmem245	protein_coding	exon	19	19	194	30	64	36	30	26	2.55901	4.4258	2.96026	1.36288	1.18428	3.31502	1.27358	2.60292
6008	ENSMUSG00000089945.13:exon0012W16226	chr4	57893688	57893788	+	ENSMUSG00000089945.13	Pakap	protein_coding	exon	12	12	16226	10	21	13	12	9	0.853002	1.45221	1.06898	0.545153	0.409942	1.12473	0.477547	2.35523
6009	ENSMUSG00000089945.13:exon0012W16227	chr4	57893708	57893808	+	ENSMUSG00000089945.13	Pakap	protein_coding	exon	12	12	16227	10	20	11	13	10	0.853002	1.38306	0.904524	0.590582	0.455491	1.04686	0.523036	2.00151
6010	ENSMUSG00000038729.24:exon0011W08757	chr4	57893688	57893788	+	ENSMUSG00000038729.24	Pakap	protein_coding	exon	11	11	8757	10	21	13	12	9	0.853002	1.45221	1.06898	0.545153	0.409942	1.12473	0.477547	2.35523
6011	ENSMUSG00000038729.24:exon0011W08758	chr4	57893708	57893808	+	ENSMUSG00000038729.24	Pakap	protein_coding	exon	11	11	8758	10	20	11	13	10	0.853002	1.38306	0.904524	0.590582	0.455491	1.04686	0.523036	2.00151
6012	ENSMUSG00000028369.15:intron0023W02695	chr4	58098701	58098801	-	ENSMUSG00000028369.15	Svep1	protein_coding	intron	23	46	2695	21	179	33	14	38	1.7913	12.3784	2.71357	0.636012	1.73086	5.62776	1.18344	4.75543
6013	ENSMUSG00000028369.15:intron0023W02696	chr4	58098721	58098821	-	ENSMUSG00000028369.15	Svep1	protein_coding	intron	23	46	2696	21	179	33	14	38	1.7913	12.3784	2.71357	0.636012	1.73086	5.62776	1.18344	4.75543
6014	ENSMUSG00000028369.15:intron0023W02697	chr4	58098741	58098841	-	ENSMUSG00000028369.15	Svep1	protein_coding	intron	23	46	2697	21	179	33	14	38	1.7913	12.3784	2.71357	0.636012	1.73086	5.62776	1.18344	4.75543
6015	ENSMUSG00000028369.15:intron0023W02698	chr4	58098761	58098861	-	ENSMUSG00000028369.15	Svep1	protein_coding	intron	23	46	2698	21	179	33	14	38	1.7913	12.3784	2.71357	0.636012	1.73086	5.62776	1.18344	4.75543
6016	ENSMUSG00000028369.15:intron0023W02699	chr4	58098781	58098881	-	ENSMUSG00000028369.15	Svep1	protein_coding	intron	23	46	2699	21	179	33	14	38	1.7913	12.3784	2.71357	0.636012	1.73086	5.62776	1.18344	4.75543
6017	ENSMUSG00000066149.11:intron0001W01103	chr4	62406054	62406154	-	ENSMUSG00000066149.11	Cdc26	protein_coding	intron	1	4	1103	12	19	11	0	2	1.0236	1.31391	0.904524	0	0.0910981	1.08068	0.0455491	23.7256
6018	ENSMUSG00000066149.11:intron0001W01104	chr4	62406074	62406174	-	ENSMUSG00000066149.11	Cdc26	protein_coding	intron	1	4	1104	13	22	10	1	2	1.1089	1.52137	0.822294	0.0454294	0.0910981	1.15085	0.0682638	16.8589
6019	ENSMUSG00000066149.11:intron0001W01105	chr4	62406094	62406194	-	ENSMUSG00000066149.11	Cdc26	protein_coding	intron	1	4	1105	13	20	10	1	2	1.1089	1.38306	0.822294	0.0454294	0.0910981	1.10475	0.0682638	16.1836
6020	ENSMUSG00000066149.11:exon0001W01225	chr4	62408551	62408642	-	ENSMUSG00000066149.11	Cdc26	protein_coding	exon	1	5	1225	18	22	16	6	2	1.5354	1.52137	1.31567	0.272576	0.0910981	1.45748	0.181837	8.0153
6021	ENSMUSG00000039105.6:exon0001W00001	chr4	63544771	63544871	+	ENSMUSG00000039105.6	Atp6v1g1	protein_coding	exon	1	3	1	26	30	24	9	15	2.21781	2.07459	1.97351	0.408865	0.683236	2.08863	0.54605	3.82499
6022	ENSMUSG00000039105.6:exon0001W00002	chr4	63544791	63544891	+	ENSMUSG00000039105.6	Atp6v1g1	protein_coding	exon	1	3	2	25	28	24	9	15	2.13251	1.93629	1.97351	0.408865	0.683236	2.0141	0.54605	3.68849
6023	ENSMUSG00000039105.6:exon0001W00003	chr4	63544811	63544911	+	ENSMUSG00000039105.6	Atp6v1g1	protein_coding	exon	1	3	3	26	27	25	9	16	2.21781	1.86713	2.05574	0.408865	0.728785	2.04689	0.568825	3.59846
6024	ENSMUSG00000039105.6:exon0001W00004	chr4	63544831	63544931	+	ENSMUSG00000039105.6	Atp6v1g1	protein_coding	exon	1	3	4	23	23	19	10	13	1.96191	1.59052	1.56236	0.454294	0.592138	1.70493	0.523216	3.25856
6025	ENSMUSG00000039105.6:exon0002W00187	chr4	63548584	63548684	+	ENSMUSG00000039105.6	Atp6v1g1	protein_coding	exon	2	3	187	30	22	22	11	19	2.55901	1.52137	1.80905	0.499723	0.865432	1.96314	0.682578	2.87607
6026	ENSMUSG00000039105.6:exon0002W00188	chr4	63548604	63548685	+	ENSMUSG00000039105.6	Atp6v1g1	protein_coding	exon	2	3	188	28	18	19	10	15	2.38841	1.24476	1.56236	0.454294	0.683236	1.73184	0.568765	3.04491
6027	ENSMUSG00000028364.15:intron0025W00161	chr4	63963130	63963230	-	ENSMUSG00000028364.15	Tnc	protein_coding	intron	25	26	161	13	15	11	5	4	1.1089	1.0373	0.904524	0.227147	0.182196	1.01691	0.204672	4.96848
6028	ENSMUSG00000028364.15:intron0016W00797	chr4	63976788	63976888	-	ENSMUSG00000028364.15	Tnc	protein_coding	intron	16	26	797	12	17	13	8	9	1.0236	1.1756	1.06898	0.363435	0.409942	1.0894	0.386688	2.81724
6029	ENSMUSG00000028364.15:intron0016W00798	chr4	63976808	63976908	-	ENSMUSG00000028364.15	Tnc	protein_coding	intron	16	26	798	12	16	13	8	9	1.0236	1.10645	1.06898	0.363435	0.409942	1.06634	0.386688	2.75763
6030	ENSMUSG00000028364.15:intron0016W00799	chr4	63976828	63976928	-	ENSMUSG00000028364.15	Tnc	protein_coding	intron	16	26	799	12	15	12	6	6	1.0236	1.0373	0.986753	0.272576	0.273294	1.01588	0.272935	3.72207
6031	ENSMUSG00000028364.15:intron0016W00800	chr4	63976848	63976948	-	ENSMUSG00000028364.15	Tnc	protein_coding	intron	16	26	800	15	14	12	7	6	1.2795	0.968143	0.986753	0.318006	0.273294	1.07813	0.29565	3.64665
6032	ENSMUSG00000028364.15:intron0016W00815	chr4	63977148	63977248	-	ENSMUSG00000028364.15	Tnc	protein_coding	intron	16	26	815	18	14	8	3	3	1.5354	0.968143	0.657835	0.136288	0.136647	1.05379	0.136468	7.72193
6033	ENSMUSG00000028364.15:intron0016W00816	chr4	63977168	63977268	-	ENSMUSG00000028364.15	Tnc	protein_coding	intron	16	26	816	17	15	8	3	3	1.4501	1.0373	0.657835	0.136288	0.136647	1.04841	0.136468	7.68249
6034	ENSMUSG00000028364.15:intron0016W00817	chr4	63977188	63977288	-	ENSMUSG00000028364.15	Tnc	protein_coding	intron	16	26	817	15	13	10	3	1	1.2795	0.89899	0.822294	0.136288	0.0455491	1.00026	0.0909186	11.0017
6035	ENSMUSG00000028364.15:intron0016W00819	chr4	63977228	63977328	-	ENSMUSG00000028364.15	Tnc	protein_coding	intron	16	26	819	13	12	14	3	0	1.1089	0.829837	1.15121	0.136288	0	1.02998	0.0681441	15.1148
6036	ENSMUSG00000028364.15:intron0016W00823	chr4	63977308	63977408	-	ENSMUSG00000028364.15	Tnc	protein_coding	intron	16	26	823	11	21	8	3	3	0.938302	1.45221	0.657835	0.136288	0.136647	1.01612	0.136468	7.44585
6037	ENSMUSG00000028364.15:intron0016W00824	chr4	63977328	63977428	-	ENSMUSG00000028364.15	Tnc	protein_coding	intron	16	26	824	14	24	9	3	5	1.1942	1.65967	0.740065	0.136288	0.227745	1.19798	0.182017	6.5817
6038	ENSMUSG00000028364.15:intron0016W00825	chr4	63977348	63977448	-	ENSMUSG00000028364.15	Tnc	protein_coding	intron	16	26	825	16	26	10	2	5	1.3648	1.79798	0.822294	0.0908588	0.227745	1.32836	0.159302	8.33862
6039	ENSMUSG00000028364.15:intron0016W00826	chr4	63977368	63977468	-	ENSMUSG00000028364.15	Tnc	protein_coding	intron	16	26	826	15	24	11	1	5	1.2795	1.65967	0.904524	0.0454294	0.227745	1.28123	0.136587	9.38032
6040	ENSMUSG00000028364.15:intron0016W00827	chr4	63977388	63977488	-	ENSMUSG00000028364.15	Tnc	protein_coding	intron	16	26	827	13	18	11	2	3	1.1089	1.24476	0.904524	0.0908588	0.136647	1.08606	0.113753	9.54753
6041	ENSMUSG00000028364.15:intron0016W00850	chr4	63977848	63977948	-	ENSMUSG00000028364.15	Tnc	protein_coding	intron	16	26	850	6	24	11	4	5	0.511801	1.65967	0.904524	0.181718	0.227745	1.02533	0.204731	5.00818
6042	ENSMUSG00000028364.15:intron0016W00851	chr4	63977868	63977968	-	ENSMUSG00000028364.15	Tnc	protein_coding	intron	16	26	851	8	26	10	4	5	0.682402	1.79798	0.822294	0.181718	0.227745	1.10089	0.204731	5.37725
6043	ENSMUSG00000028364.15:intron0016W00852	chr4	63977888	63977988	-	ENSMUSG00000028364.15	Tnc	protein_coding	intron	16	26	852	8	27	12	6	5	0.682402	1.86713	0.986753	0.272576	0.227745	1.17876	0.250161	4.71202
6044	ENSMUSG00000028364.15:intron0016W00853	chr4	63977908	63978008	-	ENSMUSG00000028364.15	Tnc	protein_coding	intron	16	26	853	13	21	13	5	4	1.1089	1.45221	1.06898	0.227147	0.182196	1.21003	0.204672	5.91207
6045	ENSMUSG00000028364.15:intron0016W00854	chr4	63977928	63978028	-	ENSMUSG00000028364.15	Tnc	protein_coding	intron	16	26	854	16	20	14	5	4	1.3648	1.38306	1.15121	0.227147	0.182196	1.29969	0.204672	6.35013
6046	ENSMUSG00000028364.15:intron0016W00855	chr4	63977948	63978048	-	ENSMUSG00000028364.15	Tnc	protein_coding	intron	16	26	855	16	13	13	3	2	1.3648	0.89899	1.06898	0.136288	0.0910981	1.11093	0.113693	9.77126
6047	ENSMUSG00000028364.15:intron0016W00868	chr4	63978208	63978308	-	ENSMUSG00000028364.15	Tnc	protein_coding	intron	16	26	868	14	17	9	4	3	1.1942	1.1756	0.740065	0.181718	0.136647	1.03662	0.159182	6.51217
6048	ENSMUSG00000028364.15:intron0016W00869	chr4	63978228	63978328	-	ENSMUSG00000028364.15	Tnc	protein_coding	intron	16	26	869	15	26	13	4	4	1.2795	1.79798	1.06898	0.181718	0.182196	1.38216	0.181957	7.59606
6049	ENSMUSG00000028364.15:intron0016W00870	chr4	63978248	63978348	-	ENSMUSG00000028364.15	Tnc	protein_coding	intron	16	26	870	15	27	16	2	3	1.2795	1.86713	1.31567	0.0908588	0.136647	1.48744	0.113753	13.076
6050	ENSMUSG00000028364.15:intron0016W00871	chr4	63978268	63978368	-	ENSMUSG00000028364.15	Tnc	protein_coding	intron	16	26	871	13	25	13	1	4	1.1089	1.72883	1.06898	0.0454294	0.182196	1.30224	0.113813	11.4419
6051	ENSMUSG00000028364.15:intron0016W00872	chr4	63978288	63978388	-	ENSMUSG00000028364.15	Tnc	protein_coding	intron	16	26	872	10	23	13	1	5	0.853002	1.59052	1.06898	0.0454294	0.227745	1.17083	0.136587	8.57206
6052	ENSMUSG00000028364.15:intron0016W00874	chr4	63978328	63978428	-	ENSMUSG00000028364.15	Tnc	protein_coding	intron	16	26	874	10	14	17	3	7	0.853002	0.968143	1.3979	0.136288	0.318843	1.07301	0.227566	4.71519
6053	ENSMUSG00000028364.15:intron0016W00876	chr4	63978368	63978468	-	ENSMUSG00000028364.15	Tnc	protein_coding	intron	16	26	876	14	18	22	3	6	1.1942	1.24476	1.80905	0.136288	0.273294	1.416	0.204791	6.91437
6054	ENSMUSG00000028364.15:intron0016W00877	chr4	63978388	63978488	-	ENSMUSG00000028364.15	Tnc	protein_coding	intron	16	26	877	14	22	22	3	6	1.1942	1.52137	1.80905	0.136288	0.273294	1.50821	0.204791	7.3646
6055	ENSMUSG00000028364.15:intron0016W00878	chr4	63978408	63978508	-	ENSMUSG00000028364.15	Tnc	protein_coding	intron	16	26	878	12	21	20	4	8	1.0236	1.45221	1.64459	0.181718	0.364392	1.37347	0.273055	5.03001
6056	ENSMUSG00000028364.15:intron0016W00887	chr4	63978588	63978688	-	ENSMUSG00000028364.15	Tnc	protein_coding	intron	16	26	887	10	17	12	2	6	0.853002	1.1756	0.986753	0.0908588	0.273294	1.00512	0.182077	5.52031
6057	ENSMUSG00000028364.15:intron0016W00888	chr4	63978608	63978708	-	ENSMUSG00000028364.15	Tnc	protein_coding	intron	16	26	888	11	18	16	4	6	0.938302	1.24476	1.31567	0.181718	0.273294	1.16624	0.227506	5.12621
6058	ENSMUSG00000028364.15:intron0016W00889	chr4	63978628	63978728	-	ENSMUSG00000028364.15	Tnc	protein_coding	intron	16	26	889	10	17	14	4	7	0.853002	1.1756	1.15121	0.181718	0.318843	1.05994	0.250281	4.235
6059	ENSMUSG00000028364.15:intron0016W00890	chr4	63978648	63978748	-	ENSMUSG00000028364.15	Tnc	protein_coding	intron	16	26	890	11	14	15	4	6	0.938302	0.968143	1.23344	0.181718	0.273294	1.04663	0.227506	4.60045
6060	ENSMUSG00000028364.15:intron0016W00946	chr4	63979768	63979868	-	ENSMUSG00000028364.15	Tnc	protein_coding	intron	16	26	946	10	14	16	4	5	0.853002	0.968143	1.31567	0.181718	0.227745	1.04561	0.204731	5.1072
6061	ENSMUSG00000028364.15:intron0016W00947	chr4	63979788	63979888	-	ENSMUSG00000028364.15	Tnc	protein_coding	intron	16	26	947	12	15	14	4	6	1.0236	1.0373	1.15121	0.181718	0.273294	1.0707	0.227506	4.70626
6062	ENSMUSG00000028364.15:intron0016W00948	chr4	63979808	63979908	-	ENSMUSG00000028364.15	Tnc	protein_coding	intron	16	26	948	13	16	11	4	6	1.1089	1.10645	0.904524	0.181718	0.273294	1.03996	0.227506	4.57113
6063	ENSMUSG00000028364.15:intron0016W00957	chr4	63979988	63980088	-	ENSMUSG00000028364.15	Tnc	protein_coding	intron	16	26	957	12	14	14	6	1	1.0236	0.968143	1.15121	0.272576	0.0455491	1.04765	0.159063	6.58641
6064	ENSMUSG00000028364.15:intron0016W00968	chr4	63980208	63980308	-	ENSMUSG00000028364.15	Tnc	protein_coding	intron	16	26	968	9	17	13	2	2	0.767702	1.1756	1.06898	0.0908588	0.0910981	1.0041	0.0909785	11.0366
6065	ENSMUSG00000028364.15:intron0016W00983	chr4	63980508	63980608	-	ENSMUSG00000028364.15	Tnc	protein_coding	intron	16	26	983	17	16	13	5	3	1.4501	1.10645	1.06898	0.227147	0.136647	1.20851	0.181897	6.64393
6066	ENSMUSG00000028364.15:intron0016W00984	chr4	63980528	63980628	-	ENSMUSG00000028364.15	Tnc	protein_coding	intron	16	26	984	18	19	12	4	1	1.5354	1.31391	0.986753	0.181718	0.0455491	1.27869	0.113633	11.2528
6067	ENSMUSG00000028364.15:intron0016W00985	chr4	63980548	63980648	-	ENSMUSG00000028364.15	Tnc	protein_coding	intron	16	26	985	20	21	14	3	4	1.706	1.45221	1.15121	0.136288	0.182196	1.43648	0.159242	9.0207
6068	ENSMUSG00000028364.15:intron0016W00986	chr4	63980568	63980668	-	ENSMUSG00000028364.15	Tnc	protein_coding	intron	16	26	986	22	19	18	3	4	1.8766	1.31391	1.48013	0.136288	0.182196	1.55688	0.159242	9.77681
6069	ENSMUSG00000028364.15:intron0016W00987	chr4	63980588	63980688	-	ENSMUSG00000028364.15	Tnc	protein_coding	intron	16	26	987	18	20	18	1	4	1.5354	1.38306	1.48013	0.0454294	0.182196	1.4662	0.113813	12.8825
6070	ENSMUSG00000028364.15:intron0016W00988	chr4	63980608	63980708	-	ENSMUSG00000028364.15	Tnc	protein_coding	intron	16	26	988	11	17	16	1	4	0.938302	1.1756	1.31567	0.0454294	0.182196	1.14319	0.113813	10.0445
6071	ENSMUSG00000028364.15:intron0016W00989	chr4	63980628	63980728	-	ENSMUSG00000028364.15	Tnc	protein_coding	intron	16	26	989	9	16	18	1	4	0.767702	1.10645	1.48013	0.0454294	0.182196	1.11809	0.113813	9.82397
6072	ENSMUSG00000028364.15:intron0016W00990	chr4	63980648	63980748	-	ENSMUSG00000028364.15	Tnc	protein_coding	intron	16	26	990	8	17	16	1	2	0.682402	1.1756	1.31567	0.0454294	0.0910981	1.05789	0.0682638	15.4971
6073	ENSMUSG00000028364.15:intron0016W00994	chr4	63980728	63980828	-	ENSMUSG00000028364.15	Tnc	protein_coding	intron	16	26	994	17	22	16	2	4	1.4501	1.52137	1.31567	0.0908588	0.182196	1.42905	0.136528	10.4671
6074	ENSMUSG00000028364.15:intron0016W00995	chr4	63980748	63980848	-	ENSMUSG00000028364.15	Tnc	protein_coding	intron	16	26	995	21	23	15	2	3	1.7913	1.59052	1.23344	0.0908588	0.136647	1.53842	0.113753	13.5242
6075	ENSMUSG00000028364.15:intron0016W00996	chr4	63980768	63980868	-	ENSMUSG00000028364.15	Tnc	protein_coding	intron	16	26	996	24	24	17	1	3	2.04721	1.65967	1.3979	0.0454294	0.136647	1.70159	0.0910383	18.691
6076	ENSMUSG00000028364.15:intron0016W00997	chr4	63980788	63980888	-	ENSMUSG00000028364.15	Tnc	protein_coding	intron	16	26	997	23	25	17	1	3	1.96191	1.72883	1.3979	0.0454294	0.136647	1.69621	0.0910383	18.6318
6077	ENSMUSG00000028364.15:intron0016W00998	chr4	63980808	63980908	-	ENSMUSG00000028364.15	Tnc	protein_coding	intron	16	26	998	25	27	20	1	3	2.13251	1.86713	1.64459	0.0454294	0.136647	1.88141	0.0910383	20.6661
6078	ENSMUSG00000028364.15:intron0016W00999	chr4	63980828	63980928	-	ENSMUSG00000028364.15	Tnc	protein_coding	intron	16	26	999	19	14	8	1	1	1.6207	0.968143	0.657835	0.0454294	0.0455491	1.08223	0.0454892	23.7908
6079	ENSMUSG00000028364.15:intron0016W01000	chr4	63980848	63980948	-	ENSMUSG00000028364.15	Tnc	protein_coding	intron	16	26	1000	30	22	16	3	5	2.55901	1.52137	1.31567	0.136288	0.227745	1.79868	0.182017	9.88196
6080	ENSMUSG00000028364.15:intron0016W01001	chr4	63980868	63980968	-	ENSMUSG00000028364.15	Tnc	protein_coding	intron	16	26	1001	28	20	14	3	5	2.38841	1.38306	1.15121	0.136288	0.227745	1.64089	0.182017	9.01507
6081	ENSMUSG00000028364.15:intron0016W01002	chr4	63980888	63980988	-	ENSMUSG00000028364.15	Tnc	protein_coding	intron	16	26	1002	28	19	14	3	5	2.38841	1.31391	1.15121	0.136288	0.227745	1.61784	0.182017	8.88842
6082	ENSMUSG00000028364.15:intron0016W01003	chr4	63980908	63981008	-	ENSMUSG00000028364.15	Tnc	protein_coding	intron	16	26	1003	24	14	11	4	5	2.04721	0.968143	0.904524	0.181718	0.227745	1.30662	0.204731	6.38214
6083	ENSMUSG00000028364.15:intron0016W01004	chr4	63980928	63981028	-	ENSMUSG00000028364.15	Tnc	protein_coding	intron	16	26	1004	19	15	9	3	4	1.6207	1.0373	0.740065	0.136288	0.182196	1.13269	0.159242	7.11299
6084	ENSMUSG00000028364.15:intron0016W01010	chr4	63981048	63981148	-	ENSMUSG00000028364.15	Tnc	protein_coding	intron	16	26	1010	21	4	14	6	2	1.7913	0.276612	1.15121	0.272576	0.0910981	1.07304	0.181837	5.90112
6085	ENSMUSG00000028364.15:intron0016W01011	chr4	63981068	63981168	-	ENSMUSG00000028364.15	Tnc	protein_coding	intron	16	26	1011	19	7	15	6	2	1.6207	0.484071	1.23344	0.272576	0.0910981	1.11274	0.181837	6.11942
6086	ENSMUSG00000028364.15:intron0016W01047	chr4	63981788	63981888	-	ENSMUSG00000028364.15	Tnc	protein_coding	intron	16	26	1047	12	22	7	2	7	1.0236	1.52137	0.575606	0.0908588	0.318843	1.04019	0.204851	5.07779
6087	ENSMUSG00000028364.15:intron0016W01048	chr4	63981808	63981908	-	ENSMUSG00000028364.15	Tnc	protein_coding	intron	16	26	1048	13	22	5	1	6	1.1089	1.52137	0.411147	0.0454294	0.273294	1.01381	0.159362	6.36166
6088	ENSMUSG00000028364.15:intron0016W01061	chr4	63982068	63982168	-	ENSMUSG00000028364.15	Tnc	protein_coding	intron	16	26	1061	17	16	18	3	1	1.4501	1.10645	1.48013	0.136288	0.0455491	1.34556	0.0909186	14.7996
6089	ENSMUSG00000028364.15:intron0016W01062	chr4	63982088	63982188	-	ENSMUSG00000028364.15	Tnc	protein_coding	intron	16	26	1062	15	16	19	5	1	1.2795	1.10645	1.56236	0.227147	0.0455491	1.3161	0.136348	9.65253
6090	ENSMUSG00000028364.15:intron0016W01063	chr4	63982108	63982208	-	ENSMUSG00000028364.15	Tnc	protein_coding	intron	16	26	1063	13	16	21	5	0	1.1089	1.10645	1.72682	0.227147	0	1.31406	0.113574	11.5701
6091	ENSMUSG00000028364.15:intron0016W01064	chr4	63982128	63982228	-	ENSMUSG00000028364.15	Tnc	protein_coding	intron	16	26	1064	13	14	23	7	0	1.1089	0.968143	1.89128	0.318006	0	1.32277	0.159003	8.31918
6092	ENSMUSG00000028364.15:intron0016W01065	chr4	63982148	63982248	-	ENSMUSG00000028364.15	Tnc	protein_coding	intron	16	26	1065	10	14	19	7	0	0.853002	0.968143	1.56236	0.318006	0	1.12783	0.159003	7.09317
6093	ENSMUSG00000028364.15:intron0016W01066	chr4	63982168	63982268	-	ENSMUSG00000028364.15	Tnc	protein_coding	intron	16	26	1066	11	13	17	4	1	0.938302	0.89899	1.3979	0.181718	0.0455491	1.0784	0.113633	9.49015
6094	ENSMUSG00000028364.15:intron0016W01067	chr4	63982188	63982288	-	ENSMUSG00000028364.15	Tnc	protein_coding	intron	16	26	1067	14	18	19	2	3	1.1942	1.24476	1.56236	0.0908588	0.136647	1.33377	0.113753	11.7252
6095	ENSMUSG00000028364.15:intron0016W01068	chr4	63982208	63982308	-	ENSMUSG00000028364.15	Tnc	protein_coding	intron	16	26	1068	16	22	20	2	4	1.3648	1.52137	1.64459	0.0908588	0.182196	1.51025	0.136528	11.0619
6096	ENSMUSG00000028364.15:intron0016W01069	chr4	63982228	63982328	-	ENSMUSG00000028364.15	Tnc	protein_coding	intron	16	26	1069	15	22	16	0	4	1.2795	1.52137	1.31567	0	0.182196	1.37218	0.0910981	15.0627
6097	ENSMUSG00000028364.15:intron0016W01070	chr4	63982248	63982348	-	ENSMUSG00000028364.15	Tnc	protein_coding	intron	16	26	1070	15	20	14	0	5	1.2795	1.38306	1.15121	0	0.227745	1.27126	0.113873	11.1639
6098	ENSMUSG00000028364.15:intron0016W01071	chr4	63982268	63982368	-	ENSMUSG00000028364.15	Tnc	protein_coding	intron	16	26	1071	10	18	12	3	4	0.853002	1.24476	0.986753	0.136288	0.182196	1.02817	0.159242	6.45664
6099	ENSMUSG00000028364.15:intron0016W01075	chr4	63982348	63982448	-	ENSMUSG00000028364.15	Tnc	protein_coding	intron	16	26	1075	9	24	9	5	5	0.767702	1.65967	0.740065	0.227147	0.227745	1.05581	0.227446	4.64204
6100	ENSMUSG00000028364.15:intron0015W01100	chr4	63982943	63983043	-	ENSMUSG00000028364.15	Tnc	protein_coding	intron	15	26	1100	17	24	7	12	12	1.4501	1.65967	0.575606	0.545153	0.546589	1.22846	0.545871	2.25046
6101	ENSMUSG00000028364.15:intron0015W01101	chr4	63982963	63983063	-	ENSMUSG00000028364.15	Tnc	protein_coding	intron	15	26	1101	17	23	10	13	10	1.4501	1.59052	0.822294	0.590582	0.455491	1.28764	0.523036	2.46185
6102	ENSMUSG00000028364.15:intron0015W01102	chr4	63982983	63983083	-	ENSMUSG00000028364.15	Tnc	protein_coding	intron	15	26	1102	27	23	16	14	17	2.30311	1.59052	1.31567	0.636012	0.774334	1.73643	0.705173	2.46242
6103	ENSMUSG00000028364.15:intron0015W01103	chr4	63983003	63983103	-	ENSMUSG00000028364.15	Tnc	protein_coding	intron	15	26	1103	28	23	19	19	16	2.38841	1.59052	1.56236	0.863159	0.728785	1.8471	0.795972	2.32055
6104	ENSMUSG00000028364.15:intron0015W01104	chr4	63983023	63983123	-	ENSMUSG00000028364.15	Tnc	protein_coding	intron	15	26	1104	28	33	20	16	17	2.38841	2.28205	1.64459	0.72687	0.774334	2.10502	0.750602	2.80443
6105	ENSMUSG00000028364.15:intron0015W01105	chr4	63983043	63983143	-	ENSMUSG00000028364.15	Tnc	protein_coding	intron	15	26	1105	30	34	27	14	18	2.55901	2.3512	2.22019	0.636012	0.819883	2.3768	0.727947	3.26507
6106	ENSMUSG00000028364.15:intron0015W01106	chr4	63983063	63983163	-	ENSMUSG00000028364.15	Tnc	protein_coding	intron	15	26	1106	23	28	22	12	14	1.96191	1.93629	1.80905	0.545153	0.637687	1.90241	0.59142	3.21669
6107	ENSMUSG00000028364.15:intron0015W01107	chr4	63983083	63983183	-	ENSMUSG00000028364.15	Tnc	protein_coding	intron	15	26	1107	23	28	19	12	8	1.96191	1.93629	1.56236	0.545153	0.364392	1.82018	0.454773	4.0024
6108	ENSMUSG00000028364.15:intron0015W01108	chr4	63983103	63983203	-	ENSMUSG00000028364.15	Tnc	protein_coding	intron	15	26	1108	23	30	16	8	6	1.96191	2.07459	1.31567	0.363435	0.273294	1.78406	0.318365	5.60381
6109	ENSMUSG00000028364.15:intron0015W01109	chr4	63983123	63983223	-	ENSMUSG00000028364.15	Tnc	protein_coding	intron	15	26	1109	29	33	24	8	7	2.47371	2.28205	1.97351	0.363435	0.318843	2.24309	0.341139	6.57528
6110	ENSMUSG00000028364.15:intron0015W01110	chr4	63983143	63983243	-	ENSMUSG00000028364.15	Tnc	protein_coding	intron	15	26	1110	26	33	22	8	7	2.21781	2.28205	1.80905	0.363435	0.318843	2.10297	0.341139	6.16454
6111	ENSMUSG00000028364.15:intron0015W01111	chr4	63983163	63983263	-	ENSMUSG00000028364.15	Tnc	protein_coding	intron	15	26	1111	25	31	21	8	7	2.13251	2.14374	1.72682	0.363435	0.318843	2.00102	0.341139	5.86571
6112	ENSMUSG00000028364.15:intron0015W01112	chr4	63983183	63983283	-	ENSMUSG00000028364.15	Tnc	protein_coding	intron	15	26	1112	16	27	25	6	4	1.3648	1.86713	2.05574	0.272576	0.182196	1.76256	0.227386	7.75138
6113	ENSMUSG00000028364.15:intron0015W01113	chr4	63983203	63983303	-	ENSMUSG00000028364.15	Tnc	protein_coding	intron	15	26	1113	16	24	29	7	6	1.3648	1.65967	2.38465	0.318006	0.273294	1.80304	0.29565	6.09857
6114	ENSMUSG00000028364.15:intron0015W01114	chr4	63983223	63983323	-	ENSMUSG00000028364.15	Tnc	protein_coding	intron	15	26	1114	12	12	23	7	3	1.0236	0.829837	1.89128	0.318006	0.136647	1.24824	0.227326	5.49095
6115	ENSMUSG00000028364.15:intron0015W01115	chr4	63983243	63983343	-	ENSMUSG00000028364.15	Tnc	protein_coding	intron	15	26	1115	13	10	24	8	3	1.1089	0.691531	1.97351	0.363435	0.136647	1.25798	0.250041	5.03109
6116	ENSMUSG00000028364.15:intron0015W01116	chr4	63983263	63983363	-	ENSMUSG00000028364.15	Tnc	protein_coding	intron	15	26	1116	18	14	26	8	3	1.5354	0.968143	2.13796	0.363435	0.136647	1.54717	0.250041	6.18766
6117	ENSMUSG00000028364.15:intron0015W01117	chr4	63983283	63983383	-	ENSMUSG00000028364.15	Tnc	protein_coding	intron	15	26	1117	24	17	20	10	9	2.04721	1.1756	1.64459	0.454294	0.409942	1.62247	0.432118	3.75468
6118	ENSMUSG00000028364.15:intron0015W01118	chr4	63983303	63983403	-	ENSMUSG00000028364.15	Tnc	protein_coding	intron	15	26	1118	23	26	17	13	10	1.96191	1.79798	1.3979	0.590582	0.455491	1.71926	0.523036	3.28708
6119	ENSMUSG00000028364.15:intron0015W01119	chr4	63983323	63983423	-	ENSMUSG00000028364.15	Tnc	protein_coding	intron	15	26	1119	22	26	19	15	16	1.8766	1.79798	1.56236	0.681441	0.728785	1.74565	0.705113	2.4757
6120	ENSMUSG00000028364.15:intron0015W01120	chr4	63983343	63983443	-	ENSMUSG00000028364.15	Tnc	protein_coding	intron	15	26	1120	21	25	12	14	18	1.7913	1.72883	0.986753	0.636012	0.819883	1.50229	0.727947	2.06374
6121	ENSMUSG00000028364.15:intron0015W01122	chr4	63983383	63983483	-	ENSMUSG00000028364.15	Tnc	protein_coding	intron	15	26	1122	20	23	18	16	18	1.706	1.59052	1.48013	0.72687	0.819883	1.59222	0.773377	2.05879
6122	ENSMUSG00000028364.15:intron0015W01123	chr4	63983403	63983503	-	ENSMUSG00000028364.15	Tnc	protein_coding	intron	15	26	1123	23	20	20	12	17	1.96191	1.38306	1.64459	0.545153	0.774334	1.66318	0.659743	2.52096
6123	ENSMUSG00000028364.15:intron0015W01124	chr4	63983423	63983523	-	ENSMUSG00000028364.15	Tnc	protein_coding	intron	15	26	1124	21	18	15	9	11	1.7913	1.24476	1.23344	0.408865	0.50104	1.42317	0.454952	3.12817
6124	ENSMUSG00000028364.15:intron0015W01125	chr4	63983443	63983543	-	ENSMUSG00000028364.15	Tnc	protein_coding	intron	15	26	1125	23	19	16	8	9	1.96191	1.31391	1.31567	0.363435	0.409942	1.53049	0.386688	3.95795
6125	ENSMUSG00000028364.15:intron0015W01126	chr4	63983463	63983563	-	ENSMUSG00000028364.15	Tnc	protein_coding	intron	15	26	1126	21	21	20	9	9	1.7913	1.45221	1.64459	0.408865	0.409942	1.62937	0.409403	3.97987
6126	ENSMUSG00000028364.15:intron0015W01127	chr4	63983483	63983583	-	ENSMUSG00000028364.15	Tnc	protein_coding	intron	15	26	1127	16	20	13	8	5	1.3648	1.38306	1.06898	0.363435	0.227745	1.27228	0.29559	4.30421
6127	ENSMUSG00000028364.15:intron0015W01128	chr4	63983503	63983603	-	ENSMUSG00000028364.15	Tnc	protein_coding	intron	15	26	1128	15	14	11	8	4	1.2795	0.968143	0.904524	0.363435	0.182196	1.05072	0.272816	3.8514
6128	ENSMUSG00000028364.15:intron0015W01129	chr4	63983523	63983623	-	ENSMUSG00000028364.15	Tnc	protein_coding	intron	15	26	1129	20	19	14	13	6	1.706	1.31391	1.15121	0.590582	0.273294	1.39037	0.431938	3.21892
6129	ENSMUSG00000028364.15:intron0015W01130	chr4	63983543	63983643	-	ENSMUSG00000028364.15	Tnc	protein_coding	intron	15	26	1130	17	17	14	13	5	1.4501	1.1756	1.15121	0.590582	0.227745	1.25897	0.409164	3.07694
6130	ENSMUSG00000028364.15:intron0015W01131	chr4	63983563	63983663	-	ENSMUSG00000028364.15	Tnc	protein_coding	intron	15	26	1131	20	25	20	9	5	1.706	1.72883	1.64459	0.408865	0.227745	1.69314	0.318305	5.31924
6131	ENSMUSG00000028364.15:intron0015W01132	chr4	63983583	63983683	-	ENSMUSG00000028364.15	Tnc	protein_coding	intron	15	26	1132	26	26	21	10	6	2.21781	1.79798	1.72682	0.454294	0.273294	1.9142	0.363794	5.26177
6132	ENSMUSG00000028364.15:intron0015W01133	chr4	63983603	63983703	-	ENSMUSG00000028364.15	Tnc	protein_coding	intron	15	26	1133	25	29	23	10	6	2.13251	2.00544	1.89128	0.454294	0.273294	2.00974	0.363794	5.52439
6133	ENSMUSG00000028364.15:intron0015W01134	chr4	63983623	63983723	-	ENSMUSG00000028364.15	Tnc	protein_coding	intron	15	26	1134	23	26	24	7	4	1.96191	1.79798	1.97351	0.318006	0.182196	1.91113	0.250101	7.64143
6134	ENSMUSG00000028364.15:intron0015W01135	chr4	63983643	63983743	-	ENSMUSG00000028364.15	Tnc	protein_coding	intron	15	26	1135	31	33	27	9	5	2.64431	2.28205	2.22019	0.408865	0.227745	2.38218	0.318305	7.48397
6135	ENSMUSG00000028364.15:intron0015W01136	chr4	63983663	63983763	-	ENSMUSG00000028364.15	Tnc	protein_coding	intron	15	26	1136	24	26	15	8	3	2.04721	1.79798	1.23344	0.363435	0.136647	1.69288	0.250041	6.77039
6136	ENSMUSG00000028364.15:intron0015W01137	chr4	63983683	63983783	-	ENSMUSG00000028364.15	Tnc	protein_coding	intron	15	26	1137	20	20	14	10	3	1.706	1.38306	1.15121	0.454294	0.136647	1.41343	0.295471	4.78364
6137	ENSMUSG00000028364.15:intron0015W01138	chr4	63983703	63983803	-	ENSMUSG00000028364.15	Tnc	protein_coding	intron	15	26	1138	22	21	12	11	3	1.8766	1.45221	0.986753	0.499723	0.136647	1.43852	0.318185	4.52103
6138	ENSMUSG00000028364.15:intron0015W01139	chr4	63983723	63983823	-	ENSMUSG00000028364.15	Tnc	protein_coding	intron	15	26	1139	17	20	9	9	3	1.4501	1.38306	0.740065	0.408865	0.136647	1.19108	0.272756	4.36682
6139	ENSMUSG00000028364.15:intron0015W01158	chr4	63984103	63984203	-	ENSMUSG00000028364.15	Tnc	protein_coding	intron	15	26	1158	13	19	8	8	12	1.1089	1.31391	0.657835	0.363435	0.546589	1.02688	0.455012	2.25682
6140	ENSMUSG00000028364.15:intron0015W01159	chr4	63984123	63984223	-	ENSMUSG00000028364.15	Tnc	protein_coding	intron	15	26	1159	18	26	15	11	17	1.5354	1.79798	1.23344	0.499723	0.774334	1.52227	0.637029	2.38965
6141	ENSMUSG00000028364.15:intron0015W01160	chr4	63984143	63984243	-	ENSMUSG00000028364.15	Tnc	protein_coding	intron	15	26	1160	25	35	19	11	20	2.13251	2.42036	1.56236	0.499723	0.910981	2.03841	0.705352	2.88991
6142	ENSMUSG00000028364.15:intron0015W01161	chr4	63984163	63984263	-	ENSMUSG00000028364.15	Tnc	protein_coding	intron	15	26	1161	23	34	19	12	17	1.96191	2.3512	1.56236	0.545153	0.774334	1.95849	0.659743	2.96856
6143	ENSMUSG00000028364.15:intron0015W01162	chr4	63984183	63984283	-	ENSMUSG00000028364.15	Tnc	protein_coding	intron	15	26	1162	24	30	19	14	16	2.04721	2.07459	1.56236	0.636012	0.728785	1.89472	0.682398	2.77656
6144	ENSMUSG00000028364.15:intron0015W01163	chr4	63984203	63984303	-	ENSMUSG00000028364.15	Tnc	protein_coding	intron	15	26	1163	31	26	21	14	14	2.64431	1.79798	1.72682	0.636012	0.637687	2.05637	0.636849	3.22897
6145	ENSMUSG00000028364.15:intron0015W01164	chr4	63984223	63984323	-	ENSMUSG00000028364.15	Tnc	protein_coding	intron	15	26	1164	37	26	24	11	12	3.15611	1.79798	1.97351	0.499723	0.546589	2.3092	0.523156	4.41398
6146	ENSMUSG00000028364.15:intron0015W01165	chr4	63984243	63984343	-	ENSMUSG00000028364.15	Tnc	protein_coding	intron	15	26	1165	30	23	24	16	13	2.55901	1.59052	1.97351	0.72687	0.592138	2.04101	0.659504	3.09477
6147	ENSMUSG00000028364.15:intron0015W01166	chr4	63984263	63984363	-	ENSMUSG00000028364.15	Tnc	protein_coding	intron	15	26	1166	34	28	25	19	18	2.90021	1.93629	2.05574	0.863159	0.819883	2.29741	0.841521	2.73007
6148	ENSMUSG00000028364.15:intron0015W01167	chr4	63984283	63984383	-	ENSMUSG00000028364.15	Tnc	protein_coding	intron	15	26	1167	33	33	26	21	20	2.81491	2.28205	2.13796	0.954017	0.910981	2.41164	0.932499	2.58621
6149	ENSMUSG00000028364.15:intron0015W01168	chr4	63984303	63984403	-	ENSMUSG00000028364.15	Tnc	protein_coding	intron	15	26	1168	25	34	23	19	20	2.13251	2.3512	1.89128	0.863159	0.910981	2.125	0.88707	2.39552
6150	ENSMUSG00000028364.15:intron0015W01171	chr4	63984363	63984459	-	ENSMUSG00000028364.15	Tnc	protein_coding	intron	15	26	1171	22	21	15	18	15	1.8766	1.45221	1.23344	0.817729	0.683236	1.52075	0.750483	2.02637
6151	ENSMUSG00000028364.15:intron0014W01184	chr4	63984732	63984832	-	ENSMUSG00000028364.15	Tnc	protein_coding	intron	14	26	1184	21	27	17	18	13	1.7913	1.86713	1.3979	0.817729	0.592138	1.68545	0.704934	2.39093
6152	ENSMUSG00000028364.15:intron0014W01185	chr4	63984752	63984852	-	ENSMUSG00000028364.15	Tnc	protein_coding	intron	14	26	1185	20	24	17	15	10	1.706	1.65967	1.3979	0.681441	0.455491	1.58786	0.568466	2.79324
6153	ENSMUSG00000028364.15:intron0014W01186	chr4	63984772	63984872	-	ENSMUSG00000028364.15	Tnc	protein_coding	intron	14	26	1186	28	38	19	14	14	2.38841	2.62782	1.56236	0.636012	0.637687	2.19286	0.636849	3.4433
6154	ENSMUSG00000028364.15:intron0014W01187	chr4	63984792	63984892	-	ENSMUSG00000028364.15	Tnc	protein_coding	intron	14	26	1187	36	51	33	17	21	3.07081	3.52681	2.71357	0.7723	0.95653	3.10373	0.864415	3.59055
6155	ENSMUSG00000028364.15:intron0014W01188	chr4	63984812	63984912	-	ENSMUSG00000028364.15	Tnc	protein_coding	intron	14	26	1188	41	53	37	19	22	3.49731	3.66511	3.04249	0.863159	1.00208	3.40164	0.932619	3.6474
6156	ENSMUSG00000028364.15:intron0014W01189	chr4	63984832	63984932	-	ENSMUSG00000028364.15	Tnc	protein_coding	intron	14	26	1189	36	44	38	14	20	3.07081	3.04273	3.12472	0.636012	0.910981	3.07942	0.773496	3.98117
6157	ENSMUSG00000028364.15:intron0014W01190	chr4	63984852	63984952	-	ENSMUSG00000028364.15	Tnc	protein_coding	intron	14	26	1190	32	41	39	12	20	2.72961	2.83528	3.20695	0.545153	0.910981	2.92394	0.728067	4.01604
6158	ENSMUSG00000028364.15:intron0014W01191	chr4	63984872	63984972	-	ENSMUSG00000028364.15	Tnc	protein_coding	intron	14	26	1191	25	32	37	13	15	2.13251	2.2129	3.04249	0.590582	0.683236	2.46263	0.636909	3.86653
6159	ENSMUSG00000028364.15:intron0014W01192	chr4	63984892	63984992	-	ENSMUSG00000028364.15	Tnc	protein_coding	intron	14	26	1192	14	24	22	10	8	1.1942	1.65967	1.80905	0.454294	0.364392	1.55431	0.409343	3.79708
6160	ENSMUSG00000028364.15:intron0014W01193	chr4	63984912	63985012	-	ENSMUSG00000028364.15	Tnc	protein_coding	intron	14	26	1193	6	21	19	7	8	0.511801	1.45221	1.56236	0.318006	0.364392	1.17546	0.341199	3.44508
6161	ENSMUSG00000028364.15:intron0014W01194	chr4	63984932	63985032	-	ENSMUSG00000028364.15	Tnc	protein_coding	intron	14	26	1194	6	21	13	6	6	0.511801	1.45221	1.06898	0.272576	0.273294	1.011	0.272935	3.70417
6162	ENSMUSG00000028364.15:intron0014W01195	chr4	63984952	63985052	-	ENSMUSG00000028364.15	Tnc	protein_coding	intron	14	26	1195	8	21	12	8	8	0.682402	1.45221	0.986753	0.363435	0.364392	1.04046	0.363914	2.85907
6163	ENSMUSG00000028364.15:intron0014W01199	chr4	63985032	63985132	-	ENSMUSG00000028364.15	Tnc	protein_coding	intron	14	26	1199	17	10	15	14	6	1.4501	0.691531	1.23344	0.636012	0.273294	1.12503	0.454653	2.47447
6164	ENSMUSG00000028364.15:intron0014W01200	chr4	63985052	63985152	-	ENSMUSG00000028364.15	Tnc	protein_coding	intron	14	26	1200	14	17	16	17	7	1.1942	1.1756	1.31567	0.7723	0.318843	1.22849	0.545572	2.25175
6165	ENSMUSG00000028364.15:intron0014W01201	chr4	63985072	63985172	-	ENSMUSG00000028364.15	Tnc	protein_coding	intron	14	26	1201	17	28	20	20	13	1.4501	1.93629	1.64459	0.908588	0.592138	1.67699	0.750363	2.23491
6166	ENSMUSG00000028364.15:intron0014W01202	chr4	63985092	63985192	-	ENSMUSG00000028364.15	Tnc	protein_coding	intron	14	26	1202	17	26	16	16	15	1.4501	1.79798	1.31567	0.72687	0.683236	1.52125	0.705053	2.15764
6167	ENSMUSG00000028364.15:intron0014W01205	chr4	63985152	63985252	-	ENSMUSG00000028364.15	Tnc	protein_coding	intron	14	26	1205	10	24	12	8	16	0.853002	1.65967	0.986753	0.363435	0.728785	1.16648	0.54611	2.13597
6168	ENSMUSG00000028364.15:intron0014W01208	chr4	63985212	63985312	-	ENSMUSG00000028364.15	Tnc	protein_coding	intron	14	26	1208	15	26	14	14	15	1.2795	1.79798	1.15121	0.636012	0.683236	1.40956	0.659624	2.13692
6169	ENSMUSG00000028364.15:intron0014W01209	chr4	63985232	63985332	-	ENSMUSG00000028364.15	Tnc	protein_coding	intron	14	26	1209	18	27	12	14	16	1.5354	1.86713	0.986753	0.636012	0.728785	1.4631	0.682398	2.14405
6170	ENSMUSG00000028364.15:intron0014W01211	chr4	63985272	63985372	-	ENSMUSG00000028364.15	Tnc	protein_coding	intron	14	26	1211	23	24	11	14	16	1.96191	1.65967	0.904524	0.636012	0.728785	1.5087	0.682398	2.21088
6171	ENSMUSG00000028364.15:intron0014W01212	chr4	63985292	63985392	-	ENSMUSG00000028364.15	Tnc	protein_coding	intron	14	26	1212	18	19	11	12	12	1.5354	1.31391	0.904524	0.545153	0.546589	1.25128	0.545871	2.29226
6172	ENSMUSG00000028364.15:intron0014W01225	chr4	63985552	63985652	-	ENSMUSG00000028364.15	Tnc	protein_coding	intron	14	26	1225	25	26	16	5	12	2.13251	1.79798	1.31567	0.227147	0.546589	1.74872	0.386868	4.5202
6173	ENSMUSG00000028364.15:intron0014W01226	chr4	63985572	63985672	-	ENSMUSG00000028364.15	Tnc	protein_coding	intron	14	26	1226	29	26	18	7	13	2.47371	1.79798	1.48013	0.318006	0.592138	1.91727	0.455072	4.21312
6174	ENSMUSG00000028364.15:intron0014W01227	chr4	63985592	63985692	-	ENSMUSG00000028364.15	Tnc	protein_coding	intron	14	26	1227	41	29	24	14	15	3.49731	2.00544	1.97351	0.636012	0.683236	2.49208	0.659624	3.77804
6175	ENSMUSG00000028364.15:intron0014W01228	chr4	63985612	63985712	-	ENSMUSG00000028364.15	Tnc	protein_coding	intron	14	26	1228	47	36	37	19	15	4.00911	2.48951	3.04249	0.863159	0.683236	3.18037	0.773197	4.11327
6176	ENSMUSG00000028364.15:intron0014W01229	chr4	63985632	63985732	-	ENSMUSG00000028364.15	Tnc	protein_coding	intron	14	26	1229	49	46	44	23	16	4.17971	3.18104	3.61809	1.04488	0.728785	3.65962	0.886831	4.12662
6177	ENSMUSG00000028364.15:intron0014W01230	chr4	63985652	63985752	-	ENSMUSG00000028364.15	Tnc	protein_coding	intron	14	26	1230	33	33	38	22	14	2.81491	2.28205	3.12472	0.999447	0.637687	2.74056	0.818567	3.348
6178	ENSMUSG00000028364.15:intron0014W01231	chr4	63985672	63985772	-	ENSMUSG00000028364.15	Tnc	protein_coding	intron	14	26	1231	31	36	38	24	12	2.64431	2.48951	3.12472	1.09031	0.546589	2.75284	0.818447	3.3635
6179	ENSMUSG00000028364.15:intron0014W01232	chr4	63985692	63985792	-	ENSMUSG00000028364.15	Tnc	protein_coding	intron	14	26	1232	22	31	34	18	11	1.8766	2.14374	2.7958	0.817729	0.50104	2.27205	0.659384	3.44571
6180	ENSMUSG00000028364.15:intron0014W01233	chr4	63985712	63985812	-	ENSMUSG00000028364.15	Tnc	protein_coding	intron	14	26	1233	18	25	23	14	11	1.5354	1.72883	1.89128	0.636012	0.50104	1.7185	0.568526	3.02273
6181	ENSMUSG00000028364.15:intron0014W01234	chr4	63985732	63985832	-	ENSMUSG00000028364.15	Tnc	protein_coding	intron	14	26	1234	20	26	22	11	13	1.706	1.79798	1.80905	0.499723	0.592138	1.77101	0.545931	3.24402
6182	ENSMUSG00000028364.15:intron0014W01235	chr4	63985752	63985852	-	ENSMUSG00000028364.15	Tnc	protein_coding	intron	14	26	1235	19	32	20	9	10	1.6207	2.2129	1.64459	0.408865	0.455491	1.82606	0.432178	4.22526
6183	ENSMUSG00000028364.15:intron0014W01236	chr4	63985772	63985872	-	ENSMUSG00000028364.15	Tnc	protein_coding	intron	14	26	1236	25	28	21	5	10	2.13251	1.93629	1.72682	0.227147	0.455491	1.93187	0.341319	5.66001
6184	ENSMUSG00000028364.15:intron0014W01237	chr4	63985792	63985892	-	ENSMUSG00000028364.15	Tnc	protein_coding	intron	14	26	1237	27	35	29	9	10	2.30311	2.42036	2.38465	0.408865	0.455491	2.36937	0.432178	5.4824
6185	ENSMUSG00000028364.15:intron0014W01238	chr4	63985812	63985912	-	ENSMUSG00000028364.15	Tnc	protein_coding	intron	14	26	1238	33	38	36	19	12	2.81491	2.62782	2.96026	0.863159	0.546589	2.80099	0.704874	3.97375
6186	ENSMUSG00000028364.15:intron0014W01239	chr4	63985832	63985932	-	ENSMUSG00000028364.15	Tnc	protein_coding	intron	14	26	1239	29	28	29	20	10	2.47371	1.93629	2.38465	0.908588	0.455491	2.26488	0.682039	3.32075
6187	ENSMUSG00000028364.15:intron0014W01240	chr4	63985852	63985952	-	ENSMUSG00000028364.15	Tnc	protein_coding	intron	14	26	1240	30	30	34	19	10	2.55901	2.07459	2.7958	0.863159	0.455491	2.47647	0.659325	3.75606
6188	ENSMUSG00000028364.15:intron0014W01241	chr4	63985872	63985972	-	ENSMUSG00000028364.15	Tnc	protein_coding	intron	14	26	1241	28	40	34	23	14	2.38841	2.76612	2.7958	1.04488	0.637687	2.65011	0.841282	3.15009
6189	ENSMUSG00000028364.15:intron0014W01242	chr4	63985892	63985992	-	ENSMUSG00000028364.15	Tnc	protein_coding	intron	14	26	1242	29	40	26	21	14	2.47371	2.76612	2.13796	0.954017	0.637687	2.45926	0.795852	3.0901
6190	ENSMUSG00000028364.15:intron0014W01243	chr4	63985912	63986012	-	ENSMUSG00000028364.15	Tnc	protein_coding	intron	14	26	1243	24	42	25	12	13	2.04721	2.90443	2.05574	0.545153	0.592138	2.33579	0.568645	4.10764
6191	ENSMUSG00000028364.15:intron0014W01244	chr4	63985932	63986032	-	ENSMUSG00000028364.15	Tnc	protein_coding	intron	14	26	1244	25	42	26	11	11	2.13251	2.90443	2.13796	0.499723	0.50104	2.39163	0.500382	4.77962
6192	ENSMUSG00000028364.15:intron0014W01245	chr4	63985952	63986052	-	ENSMUSG00000028364.15	Tnc	protein_coding	intron	14	26	1245	25	40	21	11	10	2.13251	2.76612	1.72682	0.499723	0.455491	2.20848	0.477607	4.62406
6193	ENSMUSG00000028364.15:intron0014W01246	chr4	63985972	63986072	-	ENSMUSG00000028364.15	Tnc	protein_coding	intron	14	26	1246	17	26	16	7	5	1.4501	1.79798	1.31567	0.318006	0.227745	1.52125	0.272876	5.57489
6194	ENSMUSG00000028364.15:intron0014W01247	chr4	63985992	63986092	-	ENSMUSG00000028364.15	Tnc	protein_coding	intron	14	26	1247	11	20	15	5	3	0.938302	1.38306	1.23344	0.227147	0.136647	1.18493	0.181897	6.51431
6195	ENSMUSG00000028364.15:intron0014W01252	chr4	63986092	63986192	-	ENSMUSG00000028364.15	Tnc	protein_coding	intron	14	26	1252	15	19	10	3	1	1.2795	1.31391	0.822294	0.136288	0.0455491	1.13857	0.0909186	12.5229
6196	ENSMUSG00000028364.15:intron0014W01253	chr4	63986112	63986212	-	ENSMUSG00000028364.15	Tnc	protein_coding	intron	14	26	1253	15	20	16	6	5	1.2795	1.38306	1.31567	0.272576	0.227745	1.32608	0.250161	5.3009
6197	ENSMUSG00000028364.15:intron0014W01254	chr4	63986132	63986232	-	ENSMUSG00000028364.15	Tnc	protein_coding	intron	14	26	1254	15	23	17	7	8	1.2795	1.59052	1.3979	0.318006	0.364392	1.42264	0.341199	4.16953
6198	ENSMUSG00000028364.15:intron0014W01255	chr4	63986152	63986252	-	ENSMUSG00000028364.15	Tnc	protein_coding	intron	14	26	1255	17	21	12	6	9	1.4501	1.45221	0.986753	0.272576	0.409942	1.29636	0.341259	3.79875
6199	ENSMUSG00000028364.15:intron0014W01256	chr4	63986172	63986272	-	ENSMUSG00000028364.15	Tnc	protein_coding	intron	14	26	1256	17	21	16	7	12	1.4501	1.45221	1.31567	0.318006	0.546589	1.406	0.432297	3.25238
6200	ENSMUSG00000028364.15:intron0014W01262	chr4	63986292	63986392	-	ENSMUSG00000028364.15	Tnc	protein_coding	intron	14	26	1262	11	17	12	10	10	0.938302	1.1756	0.986753	0.454294	0.455491	1.03355	0.454892	2.27208
6201	ENSMUSG00000028364.15:intron0014W01263	chr4	63986312	63986412	-	ENSMUSG00000028364.15	Tnc	protein_coding	intron	14	26	1263	12	19	16	8	11	1.0236	1.31391	1.31567	0.363435	0.50104	1.21773	0.432237	2.81726
6202	ENSMUSG00000028364.15:intron0014W01264	chr4	63986332	63986432	-	ENSMUSG00000028364.15	Tnc	protein_coding	intron	14	26	1264	15	16	11	7	13	1.2795	1.10645	0.904524	0.318006	0.592138	1.09683	0.455072	2.41022
6203	ENSMUSG00000028364.15:intron0014W01272	chr4	63986492	63986592	-	ENSMUSG00000028364.15	Tnc	protein_coding	intron	14	26	1272	16	16	11	5	3	1.3648	1.10645	0.904524	0.227147	0.136647	1.12526	0.181897	6.18624
6204	ENSMUSG00000028364.15:intron0014W01273	chr4	63986512	63986612	-	ENSMUSG00000028364.15	Tnc	protein_coding	intron	14	26	1273	20	19	12	4	6	1.706	1.31391	0.986753	0.181718	0.273294	1.33556	0.227506	5.87042
6205	ENSMUSG00000028364.15:intron0014W01274	chr4	63986532	63986632	-	ENSMUSG00000028364.15	Tnc	protein_coding	intron	14	26	1274	24	22	13	5	7	2.04721	1.52137	1.06898	0.227147	0.318843	1.54585	0.272995	5.66256
6206	ENSMUSG00000028364.15:intron0014W01275	chr4	63986552	63986652	-	ENSMUSG00000028364.15	Tnc	protein_coding	intron	14	26	1275	27	29	16	7	10	2.30311	2.00544	1.31567	0.318006	0.455491	1.87474	0.386748	4.84744
6207	ENSMUSG00000028364.15:intron0014W01276	chr4	63986572	63986672	-	ENSMUSG00000028364.15	Tnc	protein_coding	intron	14	26	1276	25	33	16	7	9	2.13251	2.28205	1.31567	0.318006	0.409942	1.91008	0.363974	5.24784
6208	ENSMUSG00000028364.15:intron0014W01277	chr4	63986592	63986692	-	ENSMUSG00000028364.15	Tnc	protein_coding	intron	14	26	1277	22	32	17	8	10	1.8766	2.2129	1.3979	0.363435	0.455491	1.82913	0.409463	4.46715
6209	ENSMUSG00000028364.15:intron0014W01278	chr4	63986612	63986712	-	ENSMUSG00000028364.15	Tnc	protein_coding	intron	14	26	1278	21	28	18	9	8	1.7913	1.93629	1.48013	0.408865	0.364392	1.73591	0.386629	4.48986
6210	ENSMUSG00000028364.15:intron0014W01279	chr4	63986632	63986732	-	ENSMUSG00000028364.15	Tnc	protein_coding	intron	14	26	1279	21	32	23	11	9	1.7913	2.2129	1.89128	0.499723	0.409942	1.96516	0.454832	4.32062
6211	ENSMUSG00000028364.15:intron0014W01280	chr4	63986652	63986752	-	ENSMUSG00000028364.15	Tnc	protein_coding	intron	14	26	1280	19	28	21	9	6	1.6207	1.93629	1.72682	0.408865	0.273294	1.76127	0.341079	5.16381
6212	ENSMUSG00000028364.15:intron0014W01281	chr4	63986672	63986772	-	ENSMUSG00000028364.15	Tnc	protein_coding	intron	14	26	1281	18	24	21	9	6	1.5354	1.65967	1.72682	0.408865	0.273294	1.64063	0.341079	4.81012
6213	ENSMUSG00000028364.15:intron0014W01282	chr4	63986692	63986792	-	ENSMUSG00000028364.15	Tnc	protein_coding	intron	14	26	1282	18	26	21	5	5	1.5354	1.79798	1.72682	0.227147	0.227745	1.68673	0.227446	7.41597
6214	ENSMUSG00000028364.15:intron0014W01283	chr4	63986712	63986812	-	ENSMUSG00000028364.15	Tnc	protein_coding	intron	14	26	1283	23	30	28	7	4	1.96191	2.07459	2.30242	0.318006	0.182196	2.11297	0.250101	8.44848
6215	ENSMUSG00000028364.15:intron0014W01284	chr4	63986732	63986832	-	ENSMUSG00000028364.15	Tnc	protein_coding	intron	14	26	1284	26	29	31	8	3	2.21781	2.00544	2.54911	0.363435	0.136647	2.25745	0.250041	9.02832
6216	ENSMUSG00000028364.15:intron0014W01285	chr4	63986752	63986852	-	ENSMUSG00000028364.15	Tnc	protein_coding	intron	14	26	1285	28	29	38	12	5	2.38841	2.00544	3.12472	0.545153	0.227745	2.50619	0.386449	6.48517
6217	ENSMUSG00000028364.15:intron0014W01286	chr4	63986772	63986872	-	ENSMUSG00000028364.15	Tnc	protein_coding	intron	14	26	1286	30	31	37	12	7	2.55901	2.14374	3.04249	0.545153	0.318843	2.58175	0.431998	5.97629
6218	ENSMUSG00000028364.15:intron0014W01287	chr4	63986792	63986892	-	ENSMUSG00000028364.15	Tnc	protein_coding	intron	14	26	1287	40	39	47	20	15	3.41201	2.69697	3.86478	0.908588	0.683236	3.32459	0.795912	4.17708
6219	ENSMUSG00000028364.15:intron0014W01288	chr4	63986812	63986912	-	ENSMUSG00000028364.15	Tnc	protein_coding	intron	14	26	1288	34	36	42	17	15	2.90021	2.48951	3.45364	0.7723	0.683236	2.94778	0.727768	4.05045
6220	ENSMUSG00000028364.15:intron0014W01289	chr4	63986832	63986932	-	ENSMUSG00000028364.15	Tnc	protein_coding	intron	14	26	1289	29	30	35	13	16	2.47371	2.07459	2.87803	0.590582	0.728785	2.47544	0.659684	3.75247
6221	ENSMUSG00000028364.15:intron0014W01290	chr4	63986852	63986952	-	ENSMUSG00000028364.15	Tnc	protein_coding	intron	14	26	1290	30	26	27	9	15	2.55901	1.79798	2.22019	0.408865	0.683236	2.19239	0.54605	4.015
6222	ENSMUSG00000028364.15:intron0014W01291	chr4	63986872	63986972	-	ENSMUSG00000028364.15	Tnc	protein_coding	intron	14	26	1291	26	23	26	9	13	2.21781	1.59052	2.13796	0.408865	0.592138	1.9821	0.500501	3.96022
6223	ENSMUSG00000028364.15:intron0014W01297	chr4	63986992	63987092	-	ENSMUSG00000028364.15	Tnc	protein_coding	intron	14	26	1297	8	26	10	6	10	0.682402	1.79798	0.822294	0.272576	0.455491	1.10089	0.364034	3.02415
6224	ENSMUSG00000028364.15:intron0014W01298	chr4	63987012	63987112	-	ENSMUSG00000028364.15	Tnc	protein_coding	intron	14	26	1298	13	32	15	4	12	1.1089	2.2129	1.23344	0.181718	0.546589	1.51841	0.364153	4.16971
6225	ENSMUSG00000028364.15:intron0014W01299	chr4	63987032	63987132	-	ENSMUSG00000028364.15	Tnc	protein_coding	intron	14	26	1299	13	33	15	3	12	1.1089	2.28205	1.23344	0.136288	0.546589	1.54146	0.341438	4.51462
6226	ENSMUSG00000028364.15:intron0014W01300	chr4	63987052	63987152	-	ENSMUSG00000028364.15	Tnc	protein_coding	intron	14	26	1300	15	39	19	2	14	1.2795	2.69697	1.56236	0.0908588	0.637687	1.84628	0.364273	5.06839
6227	ENSMUSG00000028364.15:intron0014W01301	chr4	63987072	63987172	-	ENSMUSG00000028364.15	Tnc	protein_coding	intron	14	26	1301	12	37	26	2	12	1.0236	2.55866	2.13796	0.0908588	0.546589	1.90674	0.318724	5.98243
6228	ENSMUSG00000028364.15:intron0014W01302	chr4	63987092	63987192	-	ENSMUSG00000028364.15	Tnc	protein_coding	intron	14	26	1302	15	26	25	3	10	1.2795	1.79798	2.05574	0.136288	0.455491	1.71107	0.295889	5.78281
6229	ENSMUSG00000028364.15:intron0014W01303	chr4	63987112	63987212	-	ENSMUSG00000028364.15	Tnc	protein_coding	intron	14	26	1303	13	28	22	6	12	1.1089	1.93629	1.80905	0.272576	0.546589	1.61808	0.409583	3.95056
6230	ENSMUSG00000028364.15:intron0014W01304	chr4	63987132	63987232	-	ENSMUSG00000028364.15	Tnc	protein_coding	intron	14	26	1304	15	28	23	6	12	1.2795	1.93629	1.89128	0.272576	0.546589	1.70236	0.409583	4.15632
6231	ENSMUSG00000028364.15:intron0014W01305	chr4	63987152	63987252	-	ENSMUSG00000028364.15	Tnc	protein_coding	intron	14	26	1305	18	30	21	11	10	1.5354	2.07459	1.72682	0.499723	0.455491	1.77894	0.477607	3.72469
6232	ENSMUSG00000028364.15:intron0014W01306	chr4	63987172	63987272	-	ENSMUSG00000028364.15	Tnc	protein_coding	intron	14	26	1306	33	47	26	17	13	2.81491	3.25019	2.13796	0.7723	0.592138	2.73436	0.682219	4.00803
6233	ENSMUSG00000028364.15:intron0014W01307	chr4	63987192	63987292	-	ENSMUSG00000028364.15	Tnc	protein_coding	intron	14	26	1307	39	57	32	16	13	3.32671	3.94172	2.63134	0.72687	0.592138	3.29992	0.659504	5.00365
6234	ENSMUSG00000028364.15:intron0014W01308	chr4	63987212	63987312	-	ENSMUSG00000028364.15	Tnc	protein_coding	intron	14	26	1308	48	63	43	15	9	4.09441	4.35664	3.53586	0.681441	0.409942	3.99564	0.545691	7.32216
6235	ENSMUSG00000028364.15:intron0014W01309	chr4	63987232	63987332	-	ENSMUSG00000028364.15	Tnc	protein_coding	intron	14	26	1309	52	65	43	16	10	4.43561	4.49495	3.53586	0.72687	0.455491	4.15547	0.591181	7.02911
6236	ENSMUSG00000028364.15:intron0014W01310	chr4	63987252	63987352	-	ENSMUSG00000028364.15	Tnc	protein_coding	intron	14	26	1310	47	56	45	12	11	4.00911	3.87257	3.70032	0.545153	0.50104	3.86067	0.523096	7.38042
6237	ENSMUSG00000028364.15:intron0014W01311	chr4	63987272	63987372	-	ENSMUSG00000028364.15	Tnc	protein_coding	intron	14	26	1311	35	36	36	6	6	2.98551	2.48951	2.96026	0.272576	0.273294	2.81176	0.272935	10.3019
6238	ENSMUSG00000028364.15:intron0014W01312	chr4	63987292	63987392	-	ENSMUSG00000028364.15	Tnc	protein_coding	intron	14	26	1312	29	31	26	10	6	2.47371	2.14374	2.13796	0.454294	0.273294	2.25181	0.363794	6.18978
6239	ENSMUSG00000028364.15:intron0014W01313	chr4	63987312	63987412	-	ENSMUSG00000028364.15	Tnc	protein_coding	intron	14	26	1313	19	17	14	11	9	1.6207	1.1756	1.15121	0.499723	0.409942	1.31584	0.454832	2.89302
6240	ENSMUSG00000028364.15:intron0014W01314	chr4	63987332	63987432	-	ENSMUSG00000028364.15	Tnc	protein_coding	intron	14	26	1314	17	16	16	12	8	1.4501	1.10645	1.31567	0.545153	0.364392	1.29074	0.454773	2.83821
6241	ENSMUSG00000028364.15:intron0014W01315	chr4	63987352	63987452	-	ENSMUSG00000028364.15	Tnc	protein_coding	intron	14	26	1315	20	19	12	11	12	1.706	1.31391	0.986753	0.499723	0.546589	1.33556	0.523156	2.55288
6242	ENSMUSG00000028364.15:intron0014W01316	chr4	63987372	63987472	-	ENSMUSG00000028364.15	Tnc	protein_coding	intron	14	26	1316	22	22	11	13	15	1.8766	1.52137	0.904524	0.590582	0.683236	1.43417	0.636909	2.25176
6243	ENSMUSG00000028364.15:intron0014W01317	chr4	63987392	63987492	-	ENSMUSG00000028364.15	Tnc	protein_coding	intron	14	26	1317	19	17	12	10	15	1.6207	1.1756	0.986753	0.454294	0.683236	1.26102	0.568765	2.21712
6244	ENSMUSG00000028364.15:intron0014W01318	chr4	63987412	63987512	-	ENSMUSG00000028364.15	Tnc	protein_coding	intron	14	26	1318	18	21	11	7	13	1.5354	1.45221	0.904524	0.318006	0.592138	1.29738	0.455072	2.85094
6245	ENSMUSG00000028364.15:intron0014W01327	chr4	63987592	63987692	-	ENSMUSG00000028364.15	Tnc	protein_coding	intron	14	26	1327	13	21	8	8	14	1.1089	1.45221	0.657835	0.363435	0.637687	1.07298	0.500561	2.14356
6246	ENSMUSG00000028364.15:intron0014W01328	chr4	63987612	63987712	-	ENSMUSG00000028364.15	Tnc	protein_coding	intron	14	26	1328	13	20	9	7	13	1.1089	1.38306	0.740065	0.318006	0.592138	1.07734	0.455072	2.36741
6247	ENSMUSG00000028364.15:intron0014W01334	chr4	63987732	63987832	-	ENSMUSG00000028364.15	Tnc	protein_coding	intron	14	26	1334	9	19	18	9	6	0.767702	1.31391	1.48013	0.408865	0.273294	1.18725	0.341079	3.48085
6248	ENSMUSG00000028364.15:intron0014W01335	chr4	63987752	63987852	-	ENSMUSG00000028364.15	Tnc	protein_coding	intron	14	26	1335	13	19	18	13	7	1.1089	1.31391	1.48013	0.590582	0.318843	1.30098	0.454713	2.8611
6249	ENSMUSG00000028364.15:intron0014W01336	chr4	63987772	63987872	-	ENSMUSG00000028364.15	Tnc	protein_coding	intron	14	26	1336	19	22	21	17	10	1.6207	1.52137	1.72682	0.7723	0.455491	1.62296	0.613895	2.64371
6250	ENSMUSG00000028364.15:intron0014W01337	chr4	63987792	63987892	-	ENSMUSG00000028364.15	Tnc	protein_coding	intron	14	26	1337	23	28	19	17	11	1.96191	1.93629	1.56236	0.7723	0.50104	1.82018	0.63667	2.85891
6251	ENSMUSG00000028364.15:intron0014W01338	chr4	63987812	63987912	-	ENSMUSG00000028364.15	Tnc	protein_coding	intron	14	26	1338	25	26	18	15	13	2.13251	1.79798	1.48013	0.681441	0.592138	1.80354	0.636789	2.83224
6252	ENSMUSG00000028364.15:intron0014W01339	chr4	63987832	63987932	-	ENSMUSG00000028364.15	Tnc	protein_coding	intron	14	26	1339	25	22	15	13	12	2.13251	1.52137	1.23344	0.590582	0.546589	1.6291	0.568585	2.86519
6253	ENSMUSG00000028364.15:intron0014W01340	chr4	63987852	63987952	-	ENSMUSG00000028364.15	Tnc	protein_coding	intron	14	26	1340	21	21	11	11	12	1.7913	1.45221	0.904524	0.499723	0.546589	1.38268	0.523156	2.64296
6254	ENSMUSG00000028364.15:intron0014W01341	chr4	63987872	63987972	-	ENSMUSG00000028364.15	Tnc	protein_coding	intron	14	26	1341	15	21	8	9	9	1.2795	1.45221	0.657835	0.408865	0.409942	1.12985	0.409403	2.75975
6255	ENSMUSG00000028364.15:intron0014W01343	chr4	63987912	63988012	-	ENSMUSG00000028364.15	Tnc	protein_coding	intron	14	26	1343	9	24	7	4	4	0.767702	1.65967	0.575606	0.181718	0.182196	1.00099	0.181957	5.50127
6256	ENSMUSG00000028364.15:intron0014W01345	chr4	63987952	63988052	-	ENSMUSG00000028364.15	Tnc	protein_coding	intron	14	26	1345	13	27	14	4	4	1.1089	1.86713	1.15121	0.181718	0.182196	1.37575	0.181957	7.56085
6257	ENSMUSG00000028364.15:intron0014W01346	chr4	63987972	63988072	-	ENSMUSG00000028364.15	Tnc	protein_coding	intron	14	26	1346	16	29	13	2	4	1.3648	2.00544	1.06898	0.0908588	0.182196	1.47974	0.136528	10.8384
6258	ENSMUSG00000028364.15:intron0014W01347	chr4	63987992	63988092	-	ENSMUSG00000028364.15	Tnc	protein_coding	intron	14	26	1347	19	31	13	3	4	1.6207	2.14374	1.06898	0.136288	0.182196	1.61114	0.159242	10.1176
6259	ENSMUSG00000028364.15:intron0014W01348	chr4	63988012	63988112	-	ENSMUSG00000028364.15	Tnc	protein_coding	intron	14	26	1348	20	22	11	5	6	1.706	1.52137	0.904524	0.227147	0.273294	1.3773	0.250221	5.50433
6260	ENSMUSG00000028364.15:intron0014W01349	chr4	63988032	63988132	-	ENSMUSG00000028364.15	Tnc	protein_coding	intron	14	26	1349	24	23	16	3	6	2.04721	1.59052	1.31567	0.136288	0.273294	1.65113	0.204791	8.06251
6261	ENSMUSG00000028364.15:intron0014W01350	chr4	63988052	63988152	-	ENSMUSG00000028364.15	Tnc	protein_coding	intron	14	26	1350	17	19	11	3	5	1.4501	1.31391	0.904524	0.136288	0.227745	1.22285	0.182017	6.71831
6262	ENSMUSG00000028364.15:intron0014W01351	chr4	63988072	63988172	-	ENSMUSG00000028364.15	Tnc	protein_coding	intron	14	26	1351	17	17	12	7	5	1.4501	1.1756	0.986753	0.318006	0.227745	1.20415	0.272876	4.41283
6263	ENSMUSG00000028364.15:intron0014W01352	chr4	63988092	63988192	-	ENSMUSG00000028364.15	Tnc	protein_coding	intron	14	26	1352	21	16	13	12	7	1.7913	1.10645	1.06898	0.545153	0.318843	1.32225	0.431998	3.06077
6264	ENSMUSG00000028364.15:intron0014W01353	chr4	63988112	63988212	-	ENSMUSG00000028364.15	Tnc	protein_coding	intron	14	26	1353	21	20	16	11	4	1.7913	1.38306	1.31567	0.499723	0.182196	1.49668	0.34096	4.3896
6265	ENSMUSG00000028364.15:intron0014W01354	chr4	63988132	63988232	-	ENSMUSG00000028364.15	Tnc	protein_coding	intron	14	26	1354	20	22	9	12	3	1.706	1.52137	0.740065	0.545153	0.136647	1.32248	0.3409	3.87937
6266	ENSMUSG00000028364.15:intron0014W01355	chr4	63988152	63988252	-	ENSMUSG00000028364.15	Tnc	protein_coding	intron	14	26	1355	26	30	13	14	4	2.21781	2.07459	1.06898	0.636012	0.182196	1.78713	0.409104	4.36839
6267	ENSMUSG00000028364.15:intron0014W01356	chr4	63988172	63988272	-	ENSMUSG00000028364.15	Tnc	protein_coding	intron	14	26	1356	29	36	18	13	9	2.47371	2.48951	1.48013	0.590582	0.409942	2.14778	0.500262	4.29332
6268	ENSMUSG00000028364.15:intron0014W01357	chr4	63988192	63988292	-	ENSMUSG00000028364.15	Tnc	protein_coding	intron	14	26	1357	24	37	17	8	9	2.04721	2.55866	1.3979	0.363435	0.409942	2.00126	0.386688	5.17537
6269	ENSMUSG00000028364.15:intron0014W01358	chr4	63988212	63988312	-	ENSMUSG00000028364.15	Tnc	protein_coding	intron	14	26	1358	21	32	13	10	8	1.7913	2.2129	1.06898	0.454294	0.364392	1.69106	0.409343	4.13116
6270	ENSMUSG00000028364.15:intron0014W01359	chr4	63988232	63988332	-	ENSMUSG00000028364.15	Tnc	protein_coding	intron	14	26	1359	19	31	14	13	8	1.6207	2.14374	1.15121	0.590582	0.364392	1.63855	0.477487	3.43162
6271	ENSMUSG00000028364.15:intron0014W01360	chr4	63988252	63988352	-	ENSMUSG00000028364.15	Tnc	protein_coding	intron	14	26	1360	14	21	15	12	9	1.1942	1.45221	1.23344	0.545153	0.409942	1.29329	0.477547	2.70819
6272	ENSMUSG00000028364.15:intron0014W01361	chr4	63988272	63988372	-	ENSMUSG00000028364.15	Tnc	protein_coding	intron	14	26	1361	13	21	14	12	7	1.1089	1.45221	1.15121	0.545153	0.318843	1.23744	0.431998	2.86446
6273	ENSMUSG00000028364.15:intron0014W01362	chr4	63988292	63988392	-	ENSMUSG00000028364.15	Tnc	protein_coding	intron	14	26	1362	15	20	12	14	9	1.2795	1.38306	0.986753	0.636012	0.409942	1.21644	0.522977	2.32599
6274	ENSMUSG00000028364.15:intron0014W01363	chr4	63988312	63988412	-	ENSMUSG00000028364.15	Tnc	protein_coding	intron	14	26	1363	15	25	18	12	12	1.2795	1.72883	1.48013	0.545153	0.546589	1.49615	0.545871	2.74086
6275	ENSMUSG00000028364.15:intron0014W01364	chr4	63988332	63988432	-	ENSMUSG00000028364.15	Tnc	protein_coding	intron	14	26	1364	14	22	18	8	14	1.1942	1.52137	1.48013	0.363435	0.637687	1.39857	0.500561	2.794
6276	ENSMUSG00000028364.15:intron0014W01365	chr4	63988352	63988452	-	ENSMUSG00000028364.15	Tnc	protein_coding	intron	14	26	1365	13	27	16	7	14	1.1089	1.86713	1.31567	0.318006	0.637687	1.43057	0.477846	2.99378
6277	ENSMUSG00000028364.15:intron0014W01366	chr4	63988372	63988472	-	ENSMUSG00000028364.15	Tnc	protein_coding	intron	14	26	1366	10	21	11	5	12	0.853002	1.45221	0.904524	0.227147	0.546589	1.06991	0.386868	2.76558
6278	ENSMUSG00000028364.15:intron0014W01369	chr4	63988432	63988532	-	ENSMUSG00000028364.15	Tnc	protein_coding	intron	14	26	1369	7	21	13	7	7	0.597102	1.45221	1.06898	0.318006	0.318843	1.03943	0.318425	3.2643
6279	ENSMUSG00000028364.15:intron0014W01378	chr4	63988612	63988712	-	ENSMUSG00000028364.15	Tnc	protein_coding	intron	14	26	1378	12	15	12	7	10	1.0236	1.0373	0.986753	0.318006	0.455491	1.01588	0.386748	2.62673
6280	ENSMUSG00000028364.15:intron0014W01379	chr4	63988632	63988732	-	ENSMUSG00000028364.15	Tnc	protein_coding	intron	14	26	1379	14	17	15	10	13	1.1942	1.1756	1.23344	0.454294	0.592138	1.20108	0.523216	2.29558
6281	ENSMUSG00000028364.15:intron0014W01380	chr4	63988652	63988752	-	ENSMUSG00000028364.15	Tnc	protein_coding	intron	14	26	1380	12	21	14	10	13	1.0236	1.45221	1.15121	0.454294	0.592138	1.20901	0.523216	2.31073
6282	ENSMUSG00000028364.15:intron0014W01381	chr4	63988672	63988772	-	ENSMUSG00000028364.15	Tnc	protein_coding	intron	14	26	1381	13	20	12	12	13	1.1089	1.38306	0.986753	0.545153	0.592138	1.15957	0.568645	2.03918
6283	ENSMUSG00000028364.15:intron0014W01382	chr4	63988692	63988792	-	ENSMUSG00000028364.15	Tnc	protein_coding	intron	14	26	1382	13	25	14	11	13	1.1089	1.72883	1.15121	0.499723	0.592138	1.32965	0.545931	2.43556
6284	ENSMUSG00000028364.15:intron0014W01383	chr4	63988712	63988812	-	ENSMUSG00000028364.15	Tnc	protein_coding	intron	14	26	1383	11	17	13	10	10	0.938302	1.1756	1.06898	0.454294	0.455491	1.06096	0.454892	2.33234
6285	ENSMUSG00000028364.15:intron0014W01384	chr4	63988732	63988832	-	ENSMUSG00000028364.15	Tnc	protein_coding	intron	14	26	1384	10	19	11	5	8	0.853002	1.31391	0.904524	0.227147	0.364392	1.02381	0.29577	3.46151
6286	ENSMUSG00000028364.15:intron0014W01385	chr4	63988752	63988852	-	ENSMUSG00000028364.15	Tnc	protein_coding	intron	14	26	1385	11	15	13	6	3	0.938302	1.0373	1.06898	0.272576	0.136647	1.01486	0.204612	4.95993
6287	ENSMUSG00000028364.15:intron0014W01386	chr4	63988772	63988872	-	ENSMUSG00000028364.15	Tnc	protein_coding	intron	14	26	1386	10	18	11	5	2	0.853002	1.24476	0.904524	0.227147	0.0910981	1.00076	0.159123	6.28924
6288	ENSMUSG00000028364.15:intron0014W01387	chr4	63988792	63988892	-	ENSMUSG00000028364.15	Tnc	protein_coding	intron	14	26	1387	16	14	11	4	3	1.3648	0.968143	0.904524	0.181718	0.136647	1.07916	0.159182	6.77937
6289	ENSMUSG00000028364.15:intron0014W01388	chr4	63988812	63988912	-	ENSMUSG00000028364.15	Tnc	protein_coding	intron	14	26	1388	16	17	11	3	4	1.3648	1.1756	0.904524	0.136288	0.182196	1.14831	0.159242	7.21109
6290	ENSMUSG00000028364.15:intron0014W01389	chr4	63988832	63988932	-	ENSMUSG00000028364.15	Tnc	protein_coding	intron	14	26	1389	17	20	13	3	5	1.4501	1.38306	1.06898	0.136288	0.227745	1.30072	0.182017	7.14613
6291	ENSMUSG00000028364.15:intron0014W01390	chr4	63988852	63988952	-	ENSMUSG00000028364.15	Tnc	protein_coding	intron	14	26	1390	19	24	14	4	11	1.6207	1.65967	1.15121	0.181718	0.50104	1.4772	0.341379	4.32715
6292	ENSMUSG00000028364.15:intron0014W01391	chr4	63988872	63988972	-	ENSMUSG00000028364.15	Tnc	protein_coding	intron	14	26	1391	22	27	20	4	15	1.8766	1.86713	1.64459	0.181718	0.683236	1.79611	0.432477	4.15308
6293	ENSMUSG00000028364.15:intron0014W01392	chr4	63988892	63988992	-	ENSMUSG00000028364.15	Tnc	protein_coding	intron	14	26	1392	19	29	22	5	15	1.6207	2.00544	1.80905	0.227147	0.683236	1.81173	0.455191	3.98015
6294	ENSMUSG00000028364.15:intron0014W01393	chr4	63988912	63989012	-	ENSMUSG00000028364.15	Tnc	protein_coding	intron	14	26	1393	26	30	25	8	18	2.21781	2.07459	2.05574	0.363435	0.819883	2.11604	0.591659	3.57646
6295	ENSMUSG00000028364.15:intron0014W01394	chr4	63988932	63989032	-	ENSMUSG00000028364.15	Tnc	protein_coding	intron	14	26	1394	27	28	24	12	18	2.30311	1.93629	1.97351	0.545153	0.819883	2.07097	0.682518	3.0343
6296	ENSMUSG00000028364.15:intron0014W01395	chr4	63988952	63989052	-	ENSMUSG00000028364.15	Tnc	protein_coding	intron	14	26	1395	30	30	23	12	18	2.55901	2.07459	1.89128	0.545153	0.819883	2.17496	0.682518	3.18667
6297	ENSMUSG00000028364.15:intron0014W01396	chr4	63988972	63989072	-	ENSMUSG00000028364.15	Tnc	protein_coding	intron	14	26	1396	37	35	30	22	21	3.15611	2.42036	2.46688	0.999447	0.95653	2.68112	0.977989	2.74146
6298	ENSMUSG00000028364.15:intron0014W01397	chr4	63988992	63989092	-	ENSMUSG00000028364.15	Tnc	protein_coding	intron	14	26	1397	39	46	34	25	22	3.32671	3.18104	2.7958	1.13574	1.00208	3.10118	1.06891	2.90127
6299	ENSMUSG00000028364.15:intron0014W01398	chr4	63989012	63989112	-	ENSMUSG00000028364.15	Tnc	protein_coding	intron	14	26	1398	33	43	30	23	21	2.81491	2.97358	2.46688	1.04488	0.95653	2.75179	1.0007	2.74986
6300	ENSMUSG00000028364.15:intron0014W01399	chr4	63989032	63989132	-	ENSMUSG00000028364.15	Tnc	protein_coding	intron	14	26	1399	34	37	29	20	19	2.90021	2.55866	2.38465	0.908588	0.865432	2.61451	0.88701	2.94755
6301	ENSMUSG00000028364.15:intron0014W01400	chr4	63989052	63989152	-	ENSMUSG00000028364.15	Tnc	protein_coding	intron	14	26	1400	26	28	25	20	14	2.21781	1.93629	2.05574	0.908588	0.637687	2.06994	0.773137	2.67733
6302	ENSMUSG00000028364.15:intron0014W01401	chr4	63989072	63989172	-	ENSMUSG00000028364.15	Tnc	protein_coding	intron	14	26	1401	15	15	14	9	8	1.2795	1.0373	1.15121	0.408865	0.364392	1.156	0.386629	2.98996
6303	ENSMUSG00000028364.15:intron0014W01407	chr4	63989192	63989292	-	ENSMUSG00000028364.15	Tnc	protein_coding	intron	14	26	1407	14	36	21	9	8	1.1942	2.48951	1.72682	0.408865	0.364392	1.80351	0.386629	4.66471
6304	ENSMUSG00000028364.15:intron0014W01408	chr4	63989212	63989312	-	ENSMUSG00000028364.15	Tnc	protein_coding	intron	14	26	1408	18	38	22	9	8	1.5354	2.62782	1.80905	0.408865	0.364392	1.99076	0.386629	5.14901
6305	ENSMUSG00000028364.15:intron0014W01409	chr4	63989232	63989332	-	ENSMUSG00000028364.15	Tnc	protein_coding	intron	14	26	1409	22	43	20	11	11	1.8766	2.97358	1.64459	0.499723	0.50104	2.16492	0.500382	4.32655
6306	ENSMUSG00000028364.15:intron0014W01410	chr4	63989252	63989352	-	ENSMUSG00000028364.15	Tnc	protein_coding	intron	14	26	1410	19	42	20	13	12	1.6207	2.90443	1.64459	0.590582	0.546589	2.05657	0.568585	3.617
6307	ENSMUSG00000028364.15:intron0014W01411	chr4	63989272	63989372	-	ENSMUSG00000028364.15	Tnc	protein_coding	intron	14	26	1411	17	42	18	12	9	1.4501	2.90443	1.48013	0.545153	0.409942	1.94489	0.477547	4.07266
6308	ENSMUSG00000028364.15:intron0014W01412	chr4	63989292	63989392	-	ENSMUSG00000028364.15	Tnc	protein_coding	intron	14	26	1412	13	21	11	11	10	1.1089	1.45221	0.904524	0.499723	0.455491	1.15521	0.477607	2.41875
6309	ENSMUSG00000028364.15:intron0014W01415	chr4	63989352	63989452	-	ENSMUSG00000028364.15	Tnc	protein_coding	intron	14	26	1415	16	30	15	18	12	1.3648	2.07459	1.23344	0.817729	0.546589	1.55761	0.682159	2.28336
6310	ENSMUSG00000028364.15:intron0014W01416	chr4	63989372	63989472	-	ENSMUSG00000028364.15	Tnc	protein_coding	intron	14	26	1416	17	37	18	19	12	1.4501	2.55866	1.48013	0.863159	0.546589	1.82963	0.704874	2.59569
6311	ENSMUSG00000028364.15:intron0014W01417	chr4	63989392	63989492	-	ENSMUSG00000028364.15	Tnc	protein_coding	intron	14	26	1417	16	42	19	16	10	1.3648	2.90443	1.56236	0.72687	0.455491	1.94386	0.591181	3.2881
6312	ENSMUSG00000028364.15:intron0014W01418	chr4	63989412	63989512	-	ENSMUSG00000028364.15	Tnc	protein_coding	intron	14	26	1418	19	43	21	13	8	1.6207	2.97358	1.72682	0.590582	0.364392	2.10703	0.477487	4.41275
6313	ENSMUSG00000028364.15:intron0014W01419	chr4	63989432	63989532	-	ENSMUSG00000028364.15	Tnc	protein_coding	intron	14	26	1419	19	43	21	10	7	1.6207	2.97358	1.72682	0.454294	0.318843	2.10703	0.386569	5.45061
6314	ENSMUSG00000028364.15:intron0014W01420	chr4	63989452	63989552	-	ENSMUSG00000028364.15	Tnc	protein_coding	intron	14	26	1420	16	33	16	6	5	1.3648	2.28205	1.31567	0.272576	0.227745	1.65417	0.250161	6.61245
6315	ENSMUSG00000028364.15:intron0014W01421	chr4	63989472	63989572	-	ENSMUSG00000028364.15	Tnc	protein_coding	intron	14	26	1421	16	27	13	3	5	1.3648	1.86713	1.06898	0.136288	0.227745	1.43364	0.182017	7.87641
6316	ENSMUSG00000028364.15:intron0014W01422	chr4	63989492	63989592	-	ENSMUSG00000028364.15	Tnc	protein_coding	intron	14	26	1422	16	23	15	5	4	1.3648	1.59052	1.23344	0.227147	0.182196	1.39625	0.204672	6.82193
6317	ENSMUSG00000028364.15:intron0014W01423	chr4	63989512	63989612	-	ENSMUSG00000028364.15	Tnc	protein_coding	intron	14	26	1423	11	25	16	3	4	0.938302	1.72883	1.31567	0.136288	0.182196	1.3276	0.159242	8.33698
6318	ENSMUSG00000028364.15:intron0014W01424	chr4	63989532	63989632	-	ENSMUSG00000028364.15	Tnc	protein_coding	intron	14	26	1424	14	31	17	6	9	1.1942	2.14374	1.3979	0.272576	0.409942	1.57862	0.341259	4.62586
6319	ENSMUSG00000028364.15:intron0014W01425	chr4	63989552	63989652	-	ENSMUSG00000028364.15	Tnc	protein_coding	intron	14	26	1425	17	36	27	8	12	1.4501	2.48951	2.22019	0.363435	0.546589	2.05327	0.455012	4.51256
6320	ENSMUSG00000028364.15:intron0014W01426	chr4	63989572	63989672	-	ENSMUSG00000028364.15	Tnc	protein_coding	intron	14	26	1426	17	33	29	10	13	1.4501	2.28205	2.38465	0.454294	0.592138	2.03894	0.523216	3.89693
6321	ENSMUSG00000028364.15:intron0014W01427	chr4	63989592	63989692	-	ENSMUSG00000028364.15	Tnc	protein_coding	intron	14	26	1427	18	35	27	10	15	1.5354	2.42036	2.22019	0.454294	0.683236	2.05865	0.568765	3.61951
6322	ENSMUSG00000028364.15:intron0014W01428	chr4	63989612	63989712	-	ENSMUSG00000028364.15	Tnc	protein_coding	intron	14	26	1428	17	27	23	11	15	1.4501	1.86713	1.89128	0.499723	0.683236	1.73617	0.59148	2.9353
6323	ENSMUSG00000028364.15:intron0014W01429	chr4	63989632	63989732	-	ENSMUSG00000028364.15	Tnc	protein_coding	intron	14	26	1429	15	20	18	10	11	1.2795	1.38306	1.48013	0.454294	0.50104	1.3809	0.477667	2.89092
6324	ENSMUSG00000028364.15:intron0014W01436	chr4	63989772	63989872	-	ENSMUSG00000028364.15	Tnc	protein_coding	intron	14	26	1436	13	22	10	8	12	1.1089	1.52137	0.822294	0.363435	0.546589	1.15085	0.455012	2.52928
6325	ENSMUSG00000028364.15:intron0014W01438	chr4	63989812	63989912	-	ENSMUSG00000028364.15	Tnc	protein_coding	intron	14	26	1438	10	23	8	9	12	0.853002	1.59052	0.657835	0.408865	0.546589	1.03379	0.477727	2.16397
6326	ENSMUSG00000028364.15:intron0014W01439	chr4	63989832	63989932	-	ENSMUSG00000028364.15	Tnc	protein_coding	intron	14	26	1439	19	28	15	11	18	1.6207	1.93629	1.23344	0.499723	0.819883	1.59681	0.659803	2.42013
6327	ENSMUSG00000028364.15:intron0014W01440	chr4	63989852	63989952	-	ENSMUSG00000028364.15	Tnc	protein_coding	intron	14	26	1440	16	21	15	9	16	1.3648	1.45221	1.23344	0.408865	0.728785	1.35015	0.568825	2.37358
6328	ENSMUSG00000028364.15:intron0014W01441	chr4	63989872	63989972	-	ENSMUSG00000028364.15	Tnc	protein_coding	intron	14	26	1441	17	16	18	5	14	1.4501	1.10645	1.48013	0.227147	0.637687	1.34556	0.432417	3.11172
6329	ENSMUSG00000028364.15:intron0014W01442	chr4	63989892	63989992	-	ENSMUSG00000028364.15	Tnc	protein_coding	intron	14	26	1442	30	33	30	6	15	2.55901	2.28205	2.46688	0.272576	0.683236	2.43598	0.477906	5.09719
6330	ENSMUSG00000028364.15:intron0014W01443	chr4	63989912	63990012	-	ENSMUSG00000028364.15	Tnc	protein_coding	intron	14	26	1443	31	29	31	6	15	2.64431	2.00544	2.54911	0.272576	0.683236	2.39962	0.477906	5.02111
6331	ENSMUSG00000028364.15:intron0014W01444	chr4	63989932	63990032	-	ENSMUSG00000028364.15	Tnc	protein_coding	intron	14	26	1444	23	24	21	3	8	1.96191	1.65967	1.72682	0.136288	0.364392	1.7828	0.25034	7.1215
6332	ENSMUSG00000028364.15:intron0014W01445	chr4	63989952	63990052	-	ENSMUSG00000028364.15	Tnc	protein_coding	intron	14	26	1445	22	23	20	4	8	1.8766	1.59052	1.64459	0.181718	0.364392	1.7039	0.273055	6.24015
6333	ENSMUSG00000028364.15:intron0014W01446	chr4	63989972	63990072	-	ENSMUSG00000028364.15	Tnc	protein_coding	intron	14	26	1446	16	21	15	7	5	1.3648	1.45221	1.23344	0.318006	0.227745	1.35015	0.272876	4.94787
6334	ENSMUSG00000028364.15:intron0014W01451	chr4	63990072	63990172	-	ENSMUSG00000028364.15	Tnc	protein_coding	intron	14	26	1451	12	24	12	13	13	1.0236	1.65967	0.986753	0.590582	0.592138	1.22334	0.59136	2.06869
6335	ENSMUSG00000028364.15:intron0014W01452	chr4	63990092	63990192	-	ENSMUSG00000028364.15	Tnc	protein_coding	intron	14	26	1452	15	27	16	13	15	1.2795	1.86713	1.31567	0.590582	0.683236	1.48744	0.636909	2.3354
6336	ENSMUSG00000028364.15:intron0014W01453	chr4	63990112	63990212	-	ENSMUSG00000028364.15	Tnc	protein_coding	intron	14	26	1453	26	32	23	13	14	2.21781	2.2129	1.89128	0.590582	0.637687	2.10733	0.614135	3.43138
6337	ENSMUSG00000028364.15:intron0014W01454	chr4	63990132	63990232	-	ENSMUSG00000028364.15	Tnc	protein_coding	intron	14	26	1454	23	29	23	12	15	1.96191	2.00544	1.89128	0.545153	0.683236	1.95287	0.614194	3.17957
6338	ENSMUSG00000028364.15:intron0014W01455	chr4	63990152	63990252	-	ENSMUSG00000028364.15	Tnc	protein_coding	intron	14	26	1455	21	25	23	7	13	1.7913	1.72883	1.89128	0.318006	0.592138	1.8038	0.455072	3.96378
6339	ENSMUSG00000028364.15:intron0014W01456	chr4	63990172	63990272	-	ENSMUSG00000028364.15	Tnc	protein_coding	intron	14	26	1456	22	27	22	10	11	1.8766	1.86713	1.80905	0.454294	0.50104	1.85093	0.477667	3.87494
6340	ENSMUSG00000028364.15:intron0014W01457	chr4	63990192	63990292	-	ENSMUSG00000028364.15	Tnc	protein_coding	intron	14	26	1457	28	32	20	9	10	2.38841	2.2129	1.64459	0.408865	0.455491	2.08196	0.432178	4.81738
6341	ENSMUSG00000028364.15:intron0014W01458	chr4	63990212	63990312	-	ENSMUSG00000028364.15	Tnc	protein_coding	intron	14	26	1458	16	23	10	6	8	1.3648	1.59052	0.822294	0.272576	0.364392	1.25921	0.318484	3.95374
6342	ENSMUSG00000028364.15:intron0014W01459	chr4	63990232	63990332	-	ENSMUSG00000028364.15	Tnc	protein_coding	intron	14	26	1459	22	33	13	9	14	1.8766	2.28205	1.06898	0.408865	0.637687	1.74255	0.523276	3.33007
6343	ENSMUSG00000028364.15:intron0014W01460	chr4	63990252	63990352	-	ENSMUSG00000028364.15	Tnc	protein_coding	intron	14	26	1460	28	41	12	9	17	2.38841	2.83528	0.986753	0.408865	0.774334	2.07014	0.591599	3.49923
6344	ENSMUSG00000028364.15:intron0014W01461	chr4	63990272	63990372	-	ENSMUSG00000028364.15	Tnc	protein_coding	intron	14	26	1461	36	39	13	9	16	3.07081	2.69697	1.06898	0.408865	0.728785	2.27892	0.568825	4.00637
6345	ENSMUSG00000028364.15:intron0014W01462	chr4	63990292	63990392	-	ENSMUSG00000028364.15	Tnc	protein_coding	intron	14	26	1462	33	33	13	11	16	2.81491	2.28205	1.06898	0.499723	0.728785	2.05531	0.614254	3.34603
6346	ENSMUSG00000028364.15:intron0014W01463	chr4	63990312	63990412	-	ENSMUSG00000028364.15	Tnc	protein_coding	intron	14	26	1463	45	40	17	15	17	3.83851	2.76612	1.3979	0.681441	0.774334	2.66751	0.727888	3.66473
6347	ENSMUSG00000028364.15:intron0014W01464	chr4	63990332	63990432	-	ENSMUSG00000028364.15	Tnc	protein_coding	intron	14	26	1464	43	32	17	11	11	3.66791	2.2129	1.3979	0.499723	0.50104	2.42624	0.500382	4.84877
6348	ENSMUSG00000028364.15:intron0014W01465	chr4	63990352	63990452	-	ENSMUSG00000028364.15	Tnc	protein_coding	intron	14	26	1465	44	26	20	11	10	3.75321	1.79798	1.64459	0.499723	0.455491	2.39859	0.477607	5.0221
6349	ENSMUSG00000028364.15:intron0014W01466	chr4	63990372	63990472	-	ENSMUSG00000028364.15	Tnc	protein_coding	intron	14	26	1466	42	26	28	9	11	3.58261	1.79798	2.30242	0.408865	0.50104	2.561	0.454952	5.62917
6350	ENSMUSG00000028364.15:intron0014W01467	chr4	63990392	63990492	-	ENSMUSG00000028364.15	Tnc	protein_coding	intron	14	26	1467	40	29	31	10	11	3.41201	2.00544	2.54911	0.454294	0.50104	2.65552	0.477667	5.55936
6351	ENSMUSG00000028364.15:intron0014W01468	chr4	63990412	63990512	-	ENSMUSG00000028364.15	Tnc	protein_coding	intron	14	26	1468	36	27	34	8	13	3.07081	1.86713	2.7958	0.363435	0.592138	2.57791	0.477787	5.39553
6352	ENSMUSG00000028364.15:intron0014W01469	chr4	63990432	63990532	-	ENSMUSG00000028364.15	Tnc	protein_coding	intron	14	26	1469	43	38	36	14	16	3.66791	2.62782	2.96026	0.636012	0.728785	3.08533	0.682398	4.5213
6353	ENSMUSG00000028364.15:intron0014W01470	chr4	63990452	63990552	-	ENSMUSG00000028364.15	Tnc	protein_coding	intron	14	26	1470	37	36	36	15	16	3.15611	2.48951	2.96026	0.681441	0.728785	2.86863	0.705113	4.06832
6354	ENSMUSG00000028364.15:intron0014W01471	chr4	63990472	63990572	-	ENSMUSG00000028364.15	Tnc	protein_coding	intron	14	26	1471	30	36	28	14	14	2.55901	2.48951	2.30242	0.636012	0.637687	2.45031	0.636849	3.84756
6355	ENSMUSG00000028364.15:intron0014W01472	chr4	63990492	63990592	-	ENSMUSG00000028364.15	Tnc	protein_coding	intron	14	26	1472	33	38	30	17	19	2.81491	2.62782	2.46688	0.7723	0.865432	2.63654	0.818866	3.21974
6356	ENSMUSG00000028364.15:intron0014W01473	chr4	63990512	63990612	-	ENSMUSG00000028364.15	Tnc	protein_coding	intron	14	26	1473	27	38	29	16	17	2.30311	2.62782	2.38465	0.72687	0.774334	2.43852	0.750602	3.24876
6357	ENSMUSG00000028364.15:intron0014W01474	chr4	63990532	63990632	-	ENSMUSG00000028364.15	Tnc	protein_coding	intron	14	26	1474	22	29	28	12	16	1.8766	2.00544	2.30242	0.545153	0.728785	2.06149	0.636969	3.2364
6358	ENSMUSG00000028364.15:intron0014W01475	chr4	63990552	63990652	-	ENSMUSG00000028364.15	Tnc	protein_coding	intron	14	26	1475	20	30	27	12	15	1.706	2.07459	2.22019	0.545153	0.683236	2.00026	0.614194	3.25673
6359	ENSMUSG00000028364.15:intron0014W01476	chr4	63990572	63990672	-	ENSMUSG00000028364.15	Tnc	protein_coding	intron	14	26	1476	24	35	30	12	14	2.04721	2.42036	2.46688	0.545153	0.637687	2.31148	0.59142	3.90836
6360	ENSMUSG00000028364.15:intron0014W01477	chr4	63990592	63990692	-	ENSMUSG00000028364.15	Tnc	protein_coding	intron	14	26	1477	30	46	36	15	16	2.55901	3.18104	2.96026	0.681441	0.728785	2.9001	0.705113	4.11296
6361	ENSMUSG00000028364.15:intron0014W01478	chr4	63990612	63990712	-	ENSMUSG00000028364.15	Tnc	protein_coding	intron	14	26	1478	33	50	34	18	15	2.81491	3.45765	2.7958	0.817729	0.683236	3.02279	0.750483	4.02779
6362	ENSMUSG00000028364.15:intron0014W01479	chr4	63990632	63990732	-	ENSMUSG00000028364.15	Tnc	protein_coding	intron	14	26	1479	27	48	33	18	12	2.30311	3.31935	2.71357	0.817729	0.546589	2.77867	0.682159	4.07335
6363	ENSMUSG00000028364.15:intron0014W01480	chr4	63990652	63990752	-	ENSMUSG00000028364.15	Tnc	protein_coding	intron	14	26	1480	29	48	39	20	12	2.47371	3.31935	3.20695	0.908588	0.546589	3	0.727588	4.12321
6364	ENSMUSG00000028364.15:intron0014W01481	chr4	63990672	63990772	-	ENSMUSG00000028364.15	Tnc	protein_coding	intron	14	26	1481	26	49	38	20	15	2.21781	3.3885	3.12472	0.908588	0.683236	2.91034	0.795912	3.65661
6365	ENSMUSG00000028364.15:intron0014W01482	chr4	63990692	63990792	-	ENSMUSG00000028364.15	Tnc	protein_coding	intron	14	26	1482	16	38	26	13	7	1.3648	2.62782	2.13796	0.590582	0.318843	2.04353	0.454713	4.49411
6366	ENSMUSG00000028364.15:intron0014W01483	chr4	63990712	63990812	-	ENSMUSG00000028364.15	Tnc	protein_coding	intron	14	26	1483	14	33	22	13	16	1.1942	2.28205	1.80905	0.590582	0.728785	1.76177	0.659684	2.67062
6367	ENSMUSG00000028364.15:intron0014W01484	chr4	63990732	63990832	-	ENSMUSG00000028364.15	Tnc	protein_coding	intron	14	26	1484	16	35	22	12	16	1.3648	2.42036	1.80905	0.545153	0.728785	1.86474	0.636969	2.92751
6368	ENSMUSG00000028364.15:intron0014W01485	chr4	63990752	63990852	-	ENSMUSG00000028364.15	Tnc	protein_coding	intron	14	26	1485	15	39	14	11	15	1.2795	2.69697	1.15121	0.499723	0.683236	1.70923	0.59148	2.88975
6369	ENSMUSG00000028364.15:intron0014W01486	chr4	63990772	63990872	-	ENSMUSG00000028364.15	Tnc	protein_coding	intron	14	26	1486	16	34	15	11	14	1.3648	2.3512	1.23344	0.499723	0.637687	1.64982	0.568705	2.901
6370	ENSMUSG00000028364.15:intron0014W01487	chr4	63990792	63990892	-	ENSMUSG00000028364.15	Tnc	protein_coding	intron	14	26	1487	18	36	27	12	16	1.5354	2.48951	2.22019	0.545153	0.728785	2.0817	0.636969	3.26814
6371	ENSMUSG00000028364.15:intron0014W01488	chr4	63990812	63990912	-	ENSMUSG00000028364.15	Tnc	protein_coding	intron	14	26	1488	25	37	37	10	9	2.13251	2.55866	3.04249	0.454294	0.409942	2.57789	0.432118	5.9657
6372	ENSMUSG00000028364.15:intron0014W01489	chr4	63990832	63990932	-	ENSMUSG00000028364.15	Tnc	protein_coding	intron	14	26	1489	29	34	39	12	14	2.47371	2.3512	3.20695	0.545153	0.637687	2.67729	0.59142	4.52688
6373	ENSMUSG00000028364.15:intron0014W01490	chr4	63990852	63990952	-	ENSMUSG00000028364.15	Tnc	protein_coding	intron	14	26	1490	38	40	47	12	15	3.24141	2.76612	3.86478	0.545153	0.683236	3.29077	0.614194	5.35787
6374	ENSMUSG00000028364.15:intron0014W01491	chr4	63990872	63990972	-	ENSMUSG00000028364.15	Tnc	protein_coding	intron	14	26	1491	36	38	43	11	15	3.07081	2.62782	3.53586	0.499723	0.683236	3.07816	0.59148	5.20417
6375	ENSMUSG00000028364.15:intron0014W01492	chr4	63990892	63990992	-	ENSMUSG00000028364.15	Tnc	protein_coding	intron	14	26	1492	49	40	42	11	12	4.17971	2.76612	3.45364	0.499723	0.546589	3.46649	0.523156	6.62611
6376	ENSMUSG00000028364.15:intron0014W01493	chr4	63990912	63991012	-	ENSMUSG00000028364.15	Tnc	protein_coding	intron	14	26	1493	46	40	42	12	9	3.92381	2.76612	3.45364	0.545153	0.409942	3.38119	0.477547	7.08032
6377	ENSMUSG00000028364.15:intron0014W01494	chr4	63990932	63991032	-	ENSMUSG00000028364.15	Tnc	protein_coding	intron	14	26	1494	41	42	37	10	4	3.49731	2.90443	3.04249	0.454294	0.182196	3.14808	0.318245	9.89198
6378	ENSMUSG00000028364.15:intron0014W01495	chr4	63990952	63991052	-	ENSMUSG00000028364.15	Tnc	protein_coding	intron	14	26	1495	32	32	28	10	3	2.72961	2.2129	2.30242	0.454294	0.136647	2.41498	0.295471	8.17332
6379	ENSMUSG00000028364.15:intron0014W01496	chr4	63990972	63991072	-	ENSMUSG00000028364.15	Tnc	protein_coding	intron	14	26	1496	32	31	28	12	3	2.72961	2.14374	2.30242	0.545153	0.136647	2.39193	0.3409	7.0165
6380	ENSMUSG00000028364.15:intron0014W01497	chr4	63990992	63991092	-	ENSMUSG00000028364.15	Tnc	protein_coding	intron	14	26	1497	20	25	21	13	5	1.706	1.72883	1.72682	0.590582	0.227745	1.72055	0.409164	4.20504
6381	ENSMUSG00000028364.15:intron0014W01498	chr4	63991012	63991112	-	ENSMUSG00000028364.15	Tnc	protein_coding	intron	14	26	1498	17	28	16	13	12	1.4501	1.93629	1.31567	0.590582	0.546589	1.56735	0.568585	2.75658
6382	ENSMUSG00000028364.15:intron0014W01499	chr4	63991032	63991132	-	ENSMUSG00000028364.15	Tnc	protein_coding	intron	14	26	1499	22	28	16	12	13	1.8766	1.93629	1.31567	0.545153	0.592138	1.70952	0.568645	3.0063
6383	ENSMUSG00000028364.15:intron0014W01500	chr4	63991052	63991152	-	ENSMUSG00000028364.15	Tnc	protein_coding	intron	14	26	1500	23	28	17	9	14	1.96191	1.93629	1.3979	0.408865	0.637687	1.76536	0.523276	3.37368
6384	ENSMUSG00000028364.15:intron0014W01501	chr4	63991072	63991172	-	ENSMUSG00000028364.15	Tnc	protein_coding	intron	14	26	1501	21	30	17	8	14	1.7913	2.07459	1.3979	0.363435	0.637687	1.7546	0.500561	3.50526
6385	ENSMUSG00000028364.15:intron0014W01502	chr4	63991092	63991192	-	ENSMUSG00000028364.15	Tnc	protein_coding	intron	14	26	1502	18	26	12	6	15	1.5354	1.79798	0.986753	0.272576	0.683236	1.44005	0.477906	3.01324
6386	ENSMUSG00000028364.15:intron0014W01503	chr4	63991112	63991212	-	ENSMUSG00000028364.15	Tnc	protein_coding	intron	14	26	1503	17	29	12	6	13	1.4501	2.00544	0.986753	0.272576	0.592138	1.48077	0.432357	3.42487
6387	ENSMUSG00000028364.15:intron0014W01504	chr4	63991132	63991232	-	ENSMUSG00000028364.15	Tnc	protein_coding	intron	14	26	1504	13	37	18	9	12	1.1089	2.55866	1.48013	0.408865	0.546589	1.7159	0.477727	3.5918
6388	ENSMUSG00000028364.15:intron0014W01505	chr4	63991152	63991252	-	ENSMUSG00000028364.15	Tnc	protein_coding	intron	14	26	1505	22	42	27	12	13	1.8766	2.90443	2.22019	0.545153	0.592138	2.33374	0.568645	4.10404
6389	ENSMUSG00000028364.15:intron0014W01506	chr4	63991172	63991272	-	ENSMUSG00000028364.15	Tnc	protein_coding	intron	14	26	1506	28	43	30	12	14	2.38841	2.97358	2.46688	0.545153	0.637687	2.60962	0.59142	4.41247
6390	ENSMUSG00000028364.15:intron0014W01507	chr4	63991192	63991292	-	ENSMUSG00000028364.15	Tnc	protein_coding	intron	14	26	1507	28	50	32	11	14	2.38841	3.45765	2.63134	0.499723	0.637687	2.8258	0.568705	4.96883
6391	ENSMUSG00000028364.15:intron0014W01508	chr4	63991212	63991312	-	ENSMUSG00000028364.15	Tnc	protein_coding	intron	14	26	1508	25	40	28	8	12	2.13251	2.76612	2.30242	0.363435	0.546589	2.40035	0.455012	5.27536
6392	ENSMUSG00000028364.15:intron0014W01509	chr4	63991232	63991332	-	ENSMUSG00000028364.15	Tnc	protein_coding	intron	14	26	1509	26	31	22	7	13	2.21781	2.14374	1.80905	0.318006	0.592138	2.05687	0.455072	4.51987
6393	ENSMUSG00000028364.15:intron0014W01510	chr4	63991252	63991352	-	ENSMUSG00000028364.15	Tnc	protein_coding	intron	14	26	1510	17	25	19	7	13	1.4501	1.72883	1.56236	0.318006	0.592138	1.58043	0.455072	3.47292
6394	ENSMUSG00000028364.15:intron0014W01511	chr4	63991272	63991372	-	ENSMUSG00000028364.15	Tnc	protein_coding	intron	14	26	1511	12	21	14	8	13	1.0236	1.45221	1.15121	0.363435	0.592138	1.20901	0.477787	2.53044
6395	ENSMUSG00000028364.15:intron0014W01512	chr4	63991292	63991392	-	ENSMUSG00000028364.15	Tnc	protein_coding	intron	14	26	1512	14	15	13	10	10	1.1942	1.0373	1.06898	0.454294	0.455491	1.10016	0.454892	2.41851
6396	ENSMUSG00000028364.15:intron0014W01513	chr4	63991312	63991412	-	ENSMUSG00000028364.15	Tnc	protein_coding	intron	14	26	1513	15	14	12	10	8	1.2795	0.968143	0.986753	0.454294	0.364392	1.07813	0.409343	2.63381
6397	ENSMUSG00000028364.15:intron0014W01514	chr4	63991332	63991432	-	ENSMUSG00000028364.15	Tnc	protein_coding	intron	14	26	1514	14	15	16	10	11	1.1942	1.0373	1.31567	0.454294	0.50104	1.18239	0.477667	2.47534
6398	ENSMUSG00000028364.15:intron0014W01515	chr4	63991352	63991452	-	ENSMUSG00000028364.15	Tnc	protein_coding	intron	14	26	1515	17	21	12	13	10	1.4501	1.45221	0.986753	0.590582	0.455491	1.29636	0.523036	2.47852
6399	ENSMUSG00000028364.15:intron0014W01516	chr4	63991372	63991472	-	ENSMUSG00000028364.15	Tnc	protein_coding	intron	14	26	1516	18	26	12	13	8	1.5354	1.79798	0.986753	0.590582	0.364392	1.44005	0.477487	3.01588
6400	ENSMUSG00000028364.15:intron0014W01517	chr4	63991392	63991492	-	ENSMUSG00000028364.15	Tnc	protein_coding	intron	14	26	1517	14	27	11	10	8	1.1942	1.86713	0.904524	0.454294	0.364392	1.32195	0.409343	3.22945
6401	ENSMUSG00000028364.15:intron0014W01518	chr4	63991412	63991512	-	ENSMUSG00000028364.15	Tnc	protein_coding	intron	14	26	1518	15	31	14	13	10	1.2795	2.14374	1.15121	0.590582	0.455491	1.52482	0.523036	2.91532
6402	ENSMUSG00000028364.15:intron0014W01519	chr4	63991432	63991532	-	ENSMUSG00000028364.15	Tnc	protein_coding	intron	14	26	1519	18	36	10	12	7	1.5354	2.48951	0.822294	0.545153	0.318843	1.61574	0.431998	3.74015
6403	ENSMUSG00000028364.15:intron0014W01520	chr4	63991452	63991552	-	ENSMUSG00000028364.15	Tnc	protein_coding	intron	14	26	1520	16	33	8	8	6	1.3648	2.28205	0.657835	0.363435	0.273294	1.4349	0.318365	4.50708
6404	ENSMUSG00000028364.15:intron0014W01521	chr4	63991472	63991572	-	ENSMUSG00000028364.15	Tnc	protein_coding	intron	14	26	1521	18	30	15	12	10	1.5354	2.07459	1.23344	0.545153	0.455491	1.61448	0.500322	3.22688
6405	ENSMUSG00000028364.15:intron0014W01522	chr4	63991492	63991592	-	ENSMUSG00000028364.15	Tnc	protein_coding	intron	14	26	1522	28	29	18	15	10	2.38841	2.00544	1.48013	0.681441	0.455491	1.95799	0.568466	3.44434
6406	ENSMUSG00000028364.15:intron0014W01523	chr4	63991512	63991612	-	ENSMUSG00000028364.15	Tnc	protein_coding	intron	14	26	1523	38	35	21	13	9	3.24141	2.42036	1.72682	0.590582	0.409942	2.46286	0.500262	4.92314
6407	ENSMUSG00000028364.15:intron0014W01524	chr4	63991532	63991632	-	ENSMUSG00000028364.15	Tnc	protein_coding	intron	14	26	1524	39	30	27	15	12	3.32671	2.07459	2.22019	0.681441	0.546589	2.5405	0.614015	4.13752
6408	ENSMUSG00000028364.15:intron0014W01525	chr4	63991552	63991652	-	ENSMUSG00000028364.15	Tnc	protein_coding	intron	14	26	1525	41	30	32	16	13	3.49731	2.07459	2.63134	0.72687	0.592138	2.73441	0.659504	4.14617
6409	ENSMUSG00000028364.15:intron0014W01526	chr4	63991572	63991672	-	ENSMUSG00000028364.15	Tnc	protein_coding	intron	14	26	1526	42	31	30	11	10	3.58261	2.14374	2.46688	0.499723	0.455491	2.73108	0.477607	5.71826
6410	ENSMUSG00000028364.15:intron0014W01527	chr4	63991592	63991692	-	ENSMUSG00000028364.15	Tnc	protein_coding	intron	14	26	1527	44	42	32	15	12	3.75321	2.90443	2.63134	0.681441	0.546589	3.09633	0.614015	5.04275
6411	ENSMUSG00000028364.15:intron0014W01528	chr4	63991612	63991712	-	ENSMUSG00000028364.15	Tnc	protein_coding	intron	14	26	1528	38	41	30	21	12	3.24141	2.83528	2.46688	0.954017	0.546589	2.84786	0.750303	3.79561
6412	ENSMUSG00000028364.15:intron0014W01529	chr4	63991632	63991732	-	ENSMUSG00000028364.15	Tnc	protein_coding	intron	14	26	1529	34	38	28	19	9	2.90021	2.62782	2.30242	0.863159	0.409942	2.61015	0.63655	4.10046
6413	ENSMUSG00000028364.15:intron0014W01530	chr4	63991652	63991752	-	ENSMUSG00000028364.15	Tnc	protein_coding	intron	14	26	1530	35	39	22	17	8	2.98551	2.69697	1.80905	0.7723	0.364392	2.49717	0.568346	4.39376
6414	ENSMUSG00000028364.15:intron0014W01531	chr4	63991672	63991772	-	ENSMUSG00000028364.15	Tnc	protein_coding	intron	14	26	1531	32	40	20	20	8	2.72961	2.76612	1.64459	0.908588	0.364392	2.38011	0.63649	3.73942
6415	ENSMUSG00000028364.15:intron0014W01532	chr4	63991692	63991792	-	ENSMUSG00000028364.15	Tnc	protein_coding	intron	14	26	1532	25	29	16	13	7	2.13251	2.00544	1.31567	0.590582	0.318843	1.81787	0.454713	3.99785
6416	ENSMUSG00000028364.15:intron0014W01533	chr4	63991712	63991812	-	ENSMUSG00000028364.15	Tnc	protein_coding	intron	14	26	1533	22	22	11	6	7	1.8766	1.52137	0.904524	0.272576	0.318843	1.43417	0.29571	4.84991
6417	ENSMUSG00000028364.15:intron0014W01534	chr4	63991732	63991832	-	ENSMUSG00000028364.15	Tnc	protein_coding	intron	14	26	1534	25	27	10	6	11	2.13251	1.86713	0.822294	0.272576	0.50104	1.60731	0.386808	4.15532
6418	ENSMUSG00000028364.15:intron0014W01535	chr4	63991752	63991852	-	ENSMUSG00000028364.15	Tnc	protein_coding	intron	14	26	1535	18	21	9	5	11	1.5354	1.45221	0.740065	0.227147	0.50104	1.24256	0.364093	3.41275
6419	ENSMUSG00000028364.15:intron0014W01536	chr4	63991772	63991872	-	ENSMUSG00000028364.15	Tnc	protein_coding	intron	14	26	1536	16	19	7	1	10	1.3648	1.31391	0.575606	0.0454294	0.455491	1.08477	0.25046	4.33112
6420	ENSMUSG00000028364.15:intron0014W01544	chr4	63991932	63992032	-	ENSMUSG00000028364.15	Tnc	protein_coding	intron	14	26	1544	8	25	16	5	5	0.682402	1.72883	1.31567	0.227147	0.227745	1.2423	0.227446	5.46195
6421	ENSMUSG00000028364.15:intron0014W01545	chr4	63991952	63992052	-	ENSMUSG00000028364.15	Tnc	protein_coding	intron	14	26	1545	14	28	17	7	5	1.1942	1.93629	1.3979	0.318006	0.227745	1.50946	0.272876	5.53169
6422	ENSMUSG00000028364.15:intron0014W01546	chr4	63991972	63992072	-	ENSMUSG00000028364.15	Tnc	protein_coding	intron	14	26	1546	15	27	15	7	5	1.2795	1.86713	1.23344	0.318006	0.227745	1.46003	0.272876	5.35052
6423	ENSMUSG00000028364.15:intron0014W01547	chr4	63991992	63992092	-	ENSMUSG00000028364.15	Tnc	protein_coding	intron	14	26	1547	19	29	16	11	6	1.6207	2.00544	1.31567	0.499723	0.273294	1.64727	0.386509	4.26192
6424	ENSMUSG00000028364.15:intron0014W01548	chr4	63992012	63992112	-	ENSMUSG00000028364.15	Tnc	protein_coding	intron	14	26	1548	20	34	21	13	6	1.706	2.3512	1.72682	0.590582	0.273294	1.92801	0.431938	4.46362
6425	ENSMUSG00000028364.15:intron0014W01549	chr4	63992032	63992132	-	ENSMUSG00000028364.15	Tnc	protein_coding	intron	14	26	1549	28	30	13	12	8	2.38841	2.07459	1.06898	0.545153	0.364392	1.84399	0.454773	4.05476
6426	ENSMUSG00000028364.15:intron0014W01550	chr4	63992052	63992152	-	ENSMUSG00000028364.15	Tnc	protein_coding	intron	14	26	1550	23	31	12	11	7	1.96191	2.14374	0.986753	0.499723	0.318843	1.69747	0.409283	4.14741
6427	ENSMUSG00000028364.15:intron0014W01551	chr4	63992072	63992172	-	ENSMUSG00000028364.15	Tnc	protein_coding	intron	14	26	1551	23	33	15	12	9	1.96191	2.28205	1.23344	0.545153	0.409942	1.8258	0.477547	3.82329
6428	ENSMUSG00000028364.15:intron0014W01552	chr4	63992092	63992192	-	ENSMUSG00000028364.15	Tnc	protein_coding	intron	14	26	1552	18	29	13	8	8	1.5354	2.00544	1.06898	0.363435	0.364392	1.53661	0.363914	4.22245
6429	ENSMUSG00000028364.15:intron0014W01553	chr4	63992112	63992212	-	ENSMUSG00000028364.15	Tnc	protein_coding	intron	14	26	1553	17	28	9	7	9	1.4501	1.93629	0.740065	0.318006	0.409942	1.37548	0.363974	3.77908
6430	ENSMUSG00000028364.15:intron0014W01554	chr4	63992132	63992232	-	ENSMUSG00000028364.15	Tnc	protein_coding	intron	14	26	1554	10	24	12	5	6	0.853002	1.65967	0.986753	0.227147	0.273294	1.16648	0.250221	4.66179
6431	ENSMUSG00000028364.15:intron0014W01555	chr4	63992152	63992252	-	ENSMUSG00000028364.15	Tnc	protein_coding	intron	14	26	1555	14	30	15	11	6	1.1942	2.07459	1.23344	0.499723	0.273294	1.50075	0.386509	3.88282
6432	ENSMUSG00000028364.15:intron0014W01556	chr4	63992172	63992272	-	ENSMUSG00000028364.15	Tnc	protein_coding	intron	14	26	1556	11	27	12	10	5	0.938302	1.86713	0.986753	0.454294	0.227745	1.26406	0.34102	3.70671
6433	ENSMUSG00000028364.15:intron0014W01557	chr4	63992192	63992292	-	ENSMUSG00000028364.15	Tnc	protein_coding	intron	14	26	1557	14	32	14	16	11	1.1942	2.2129	1.15121	0.72687	0.50104	1.51944	0.613955	2.47484
6434	ENSMUSG00000028364.15:intron0014W01558	chr4	63992212	63992312	-	ENSMUSG00000028364.15	Tnc	protein_coding	intron	14	26	1558	19	38	27	16	18	1.6207	2.62782	2.22019	0.72687	0.819883	2.15624	0.773377	2.78808
6435	ENSMUSG00000028364.15:intron0014W01559	chr4	63992232	63992332	-	ENSMUSG00000028364.15	Tnc	protein_coding	intron	14	26	1559	18	47	29	16	18	1.5354	3.25019	2.38465	0.72687	0.819883	2.39008	0.773377	3.09045
6436	ENSMUSG00000028364.15:intron0014W01560	chr4	63992252	63992352	-	ENSMUSG00000028364.15	Tnc	protein_coding	intron	14	26	1560	18	41	31	10	18	1.5354	2.83528	2.54911	0.454294	0.819883	2.3066	0.637089	3.62053
6437	ENSMUSG00000028364.15:intron0014W01561	chr4	63992272	63992372	-	ENSMUSG00000028364.15	Tnc	protein_coding	intron	14	26	1561	23	54	36	14	19	1.96191	3.73427	2.96026	0.636012	0.865432	2.88548	0.750722	3.8436
6438	ENSMUSG00000028364.15:intron0014W01562	chr4	63992292	63992392	-	ENSMUSG00000028364.15	Tnc	protein_coding	intron	14	26	1562	24	51	40	11	15	2.04721	3.52681	3.28918	0.499723	0.683236	2.9544	0.59148	4.99492
6439	ENSMUSG00000028364.15:intron0014W01563	chr4	63992312	63992412	-	ENSMUSG00000028364.15	Tnc	protein_coding	intron	14	26	1563	27	43	34	10	10	2.30311	2.97358	2.7958	0.454294	0.455491	2.69083	0.454892	5.91531
6440	ENSMUSG00000028364.15:intron0014W01564	chr4	63992332	63992432	-	ENSMUSG00000028364.15	Tnc	protein_coding	intron	14	26	1564	29	36	31	11	11	2.47371	2.48951	2.54911	0.499723	0.50104	2.50411	0.500382	5.0044
6441	ENSMUSG00000028364.15:intron0014W01565	chr4	63992352	63992452	-	ENSMUSG00000028364.15	Tnc	protein_coding	intron	14	26	1565	31	34	33	13	10	2.64431	2.3512	2.71357	0.590582	0.455491	2.56969	0.523036	4.91303
6442	ENSMUSG00000028364.15:intron0014W01566	chr4	63992372	63992472	-	ENSMUSG00000028364.15	Tnc	protein_coding	intron	14	26	1566	29	21	29	12	10	2.47371	1.45221	2.38465	0.545153	0.455491	2.10352	0.500322	4.20434
6443	ENSMUSG00000028364.15:intron0014W01567	chr4	63992392	63992492	-	ENSMUSG00000028364.15	Tnc	protein_coding	intron	14	26	1567	40	30	26	11	11	3.41201	2.07459	2.13796	0.499723	0.50104	2.54152	0.500382	5.07917
6444	ENSMUSG00000028364.15:intron0014W01568	chr4	63992412	63992512	-	ENSMUSG00000028364.15	Tnc	protein_coding	intron	14	26	1568	35	31	25	15	10	2.98551	2.14374	2.05574	0.681441	0.455491	2.395	0.568466	4.21309
6445	ENSMUSG00000028364.15:intron0014W01569	chr4	63992432	63992532	-	ENSMUSG00000028364.15	Tnc	protein_coding	intron	14	26	1569	46	35	29	14	10	3.92381	2.42036	2.38465	0.636012	0.455491	2.90961	0.545751	5.33138
6446	ENSMUSG00000028364.15:intron0014W01570	chr4	63992452	63992552	-	ENSMUSG00000028364.15	Tnc	protein_coding	intron	14	26	1570	40	36	21	15	10	3.41201	2.48951	1.72682	0.681441	0.455491	2.54278	0.568466	4.47305
6447	ENSMUSG00000028364.15:intron0014W01571	chr4	63992472	63992572	-	ENSMUSG00000028364.15	Tnc	protein_coding	intron	14	26	1571	59	66	40	16	13	5.03271	4.5641	3.28918	0.72687	0.592138	4.29533	0.659504	6.51297
6448	ENSMUSG00000028364.15:intron0014W01572	chr4	63992492	63992592	-	ENSMUSG00000028364.15	Tnc	protein_coding	intron	14	26	1572	43	52	35	14	9	3.66791	3.59596	2.87803	0.636012	0.409942	3.38063	0.522977	6.46421
6449	ENSMUSG00000028364.15:intron0014W01573	chr4	63992512	63992612	-	ENSMUSG00000028364.15	Tnc	protein_coding	intron	14	26	1573	39	47	28	10	8	3.32671	3.25019	2.30242	0.454294	0.364392	2.95978	0.409343	7.23055
6450	ENSMUSG00000028364.15:intron0014W01574	chr4	63992532	63992632	-	ENSMUSG00000028364.15	Tnc	protein_coding	intron	14	26	1574	25	42	23	9	9	2.13251	2.90443	1.89128	0.408865	0.409942	2.3094	0.409403	5.6409
6451	ENSMUSG00000028364.15:intron0014W01575	chr4	63992552	63992652	-	ENSMUSG00000028364.15	Tnc	protein_coding	intron	14	26	1575	23	43	23	5	13	1.96191	2.97358	1.89128	0.227147	0.592138	2.27559	0.409642	5.55506
6452	ENSMUSG00000028364.15:intron0014W01578	chr4	63992612	63992712	-	ENSMUSG00000028364.15	Tnc	protein_coding	intron	14	26	1578	4	32	9	9	15	0.341201	2.2129	0.740065	0.408865	0.683236	1.09805	0.54605	2.0109
6453	ENSMUSG00000028364.15:intron0014W01589	chr4	63992832	63992932	-	ENSMUSG00000028364.15	Tnc	protein_coding	intron	14	26	1589	10	25	13	13	8	0.853002	1.72883	1.06898	0.590582	0.364392	1.21694	0.477487	2.54863
6454	ENSMUSG00000028364.15:intron0014W01590	chr4	63992852	63992952	-	ENSMUSG00000028364.15	Tnc	protein_coding	intron	14	26	1590	10	30	8	14	7	0.853002	2.07459	0.657835	0.636012	0.318843	1.19514	0.477428	2.5033
6455	ENSMUSG00000028364.15:intron0014W01591	chr4	63992872	63992972	-	ENSMUSG00000028364.15	Tnc	protein_coding	intron	14	26	1591	13	33	8	12	7	1.1089	2.28205	0.657835	0.545153	0.318843	1.3496	0.431998	3.12408
6456	ENSMUSG00000028364.15:intron0014W01592	chr4	63992892	63992992	-	ENSMUSG00000028364.15	Tnc	protein_coding	intron	14	26	1592	15	29	11	7	6	1.2795	2.00544	0.904524	0.318006	0.273294	1.39649	0.29565	4.72345
6457	ENSMUSG00000028364.15:intron0014W01593	chr4	63992912	63993012	-	ENSMUSG00000028364.15	Tnc	protein_coding	intron	14	26	1593	17	30	16	12	10	1.4501	2.07459	1.31567	0.545153	0.455491	1.61346	0.500322	3.22484
6458	ENSMUSG00000028364.15:intron0014W01594	chr4	63992932	63993026	-	ENSMUSG00000028364.15	Tnc	protein_coding	intron	14	26	1594	12	26	15	10	10	1.0236	1.79798	1.23344	0.454294	0.455491	1.35167	0.454892	2.97142
6459	ENSMUSG00000028364.15:intron0013W01607	chr4	63993299	63993399	-	ENSMUSG00000028364.15	Tnc	protein_coding	intron	13	26	1607	23	30	18	14	16	1.96191	2.07459	1.48013	0.636012	0.728785	1.83888	0.682398	2.69472
6460	ENSMUSG00000028364.15:intron0013W01608	chr4	63993319	63993419	-	ENSMUSG00000028364.15	Tnc	protein_coding	intron	13	26	1608	23	24	14	8	12	1.96191	1.65967	1.15121	0.363435	0.546589	1.59093	0.455012	3.49646
6461	ENSMUSG00000028364.15:intron0013W01609	chr4	63993339	63993439	-	ENSMUSG00000028364.15	Tnc	protein_coding	intron	13	26	1609	12	20	9	4	11	1.0236	1.38306	0.740065	0.181718	0.50104	1.04891	0.341379	3.07257
6462	ENSMUSG00000028364.15:intron0013W01610	chr4	63993359	63993459	-	ENSMUSG00000028364.15	Tnc	protein_coding	intron	13	26	1610	16	19	9	4	11	1.3648	1.31391	0.740065	0.181718	0.50104	1.13959	0.341379	3.33821
6463	ENSMUSG00000028364.15:intron0013W01611	chr4	63993379	63993479	-	ENSMUSG00000028364.15	Tnc	protein_coding	intron	13	26	1611	17	27	14	8	12	1.4501	1.86713	1.15121	0.363435	0.546589	1.48948	0.455012	3.2735
6464	ENSMUSG00000028364.15:intron0013W01612	chr4	63993399	63993499	-	ENSMUSG00000028364.15	Tnc	protein_coding	intron	13	26	1612	20	29	14	9	12	1.706	2.00544	1.15121	0.408865	0.546589	1.62088	0.477727	3.39291
6465	ENSMUSG00000028364.15:intron0013W01613	chr4	63993419	63993519	-	ENSMUSG00000028364.15	Tnc	protein_coding	intron	13	26	1613	23	35	17	10	12	1.96191	2.42036	1.3979	0.454294	0.546589	1.92672	0.500441	3.85004
6466	ENSMUSG00000028364.15:intron0013W01614	chr4	63993439	63993539	-	ENSMUSG00000028364.15	Tnc	protein_coding	intron	13	26	1614	18	33	20	10	12	1.5354	2.28205	1.64459	0.454294	0.546589	1.82068	0.500441	3.63815
6467	ENSMUSG00000028364.15:intron0013W01615	chr4	63993459	63993559	-	ENSMUSG00000028364.15	Tnc	protein_coding	intron	13	26	1615	13	33	21	10	11	1.1089	2.28205	1.72682	0.454294	0.50104	1.70592	0.477667	3.57137
6468	ENSMUSG00000028364.15:intron0013W01616	chr4	63993479	63993579	-	ENSMUSG00000028364.15	Tnc	protein_coding	intron	13	26	1616	17	26	19	9	9	1.4501	1.79798	1.56236	0.408865	0.409942	1.60348	0.409403	3.91663
6469	ENSMUSG00000028364.15:intron0013W01617	chr4	63993499	63993599	-	ENSMUSG00000028364.15	Tnc	protein_coding	intron	13	26	1617	24	30	29	13	12	2.04721	2.07459	2.38465	0.590582	0.546589	2.16882	0.568585	3.81441
6470	ENSMUSG00000028364.15:intron0013W01618	chr4	63993519	63993619	-	ENSMUSG00000028364.15	Tnc	protein_coding	intron	13	26	1618	29	38	38	12	15	2.47371	2.62782	3.12472	0.545153	0.683236	2.74208	0.614194	4.46452
6471	ENSMUSG00000028364.15:intron0013W01619	chr4	63993539	63993639	-	ENSMUSG00000028364.15	Tnc	protein_coding	intron	13	26	1619	40	39	41	12	13	3.41201	2.69697	3.37141	0.545153	0.592138	3.16013	0.568645	5.55729
6472	ENSMUSG00000028364.15:intron0013W01620	chr4	63993559	63993659	-	ENSMUSG00000028364.15	Tnc	protein_coding	intron	13	26	1620	44	42	46	14	15	3.75321	2.90443	3.78255	0.636012	0.683236	3.48006	0.659624	5.27583
6473	ENSMUSG00000028364.15:intron0013W01621	chr4	63993579	63993679	-	ENSMUSG00000028364.15	Tnc	protein_coding	intron	13	26	1621	54	53	61	19	17	4.60621	3.66511	5.01599	0.863159	0.774334	4.42911	0.818746	5.40962
6474	ENSMUSG00000028364.15:intron0013W01622	chr4	63993599	63993699	-	ENSMUSG00000028364.15	Tnc	protein_coding	intron	13	26	1622	45	43	54	13	13	3.83851	2.97358	4.44039	0.590582	0.592138	3.75083	0.59136	6.34271
6475	ENSMUSG00000028364.15:intron0013W01623	chr4	63993619	63993719	-	ENSMUSG00000028364.15	Tnc	protein_coding	intron	13	26	1623	46	32	49	13	9	3.92381	2.2129	4.02924	0.590582	0.409942	3.38865	0.500262	6.77375
6476	ENSMUSG00000028364.15:intron0013W01624	chr4	63993639	63993739	-	ENSMUSG00000028364.15	Tnc	protein_coding	intron	13	26	1624	38	34	42	13	9	3.24141	2.3512	3.45364	0.590582	0.409942	3.01542	0.500262	6.02767
6477	ENSMUSG00000028364.15:intron0013W01625	chr4	63993659	63993759	-	ENSMUSG00000028364.15	Tnc	protein_coding	intron	13	26	1625	36	37	44	13	9	3.07081	2.55866	3.61809	0.590582	0.409942	3.08252	0.500262	6.16182
6478	ENSMUSG00000028364.15:intron0013W01626	chr4	63993679	63993779	-	ENSMUSG00000028364.15	Tnc	protein_coding	intron	13	26	1626	31	38	34	9	6	2.64431	2.62782	2.7958	0.408865	0.273294	2.68931	0.341079	7.88469
6479	ENSMUSG00000028364.15:intron0013W01627	chr4	63993699	63993799	-	ENSMUSG00000028364.15	Tnc	protein_coding	intron	13	26	1627	32	40	30	8	7	2.72961	2.76612	2.46688	0.363435	0.318843	2.6542	0.341139	7.78041
6480	ENSMUSG00000028364.15:intron0013W01628	chr4	63993719	63993819	-	ENSMUSG00000028364.15	Tnc	protein_coding	intron	13	26	1628	25	33	23	8	10	2.13251	2.28205	1.89128	0.363435	0.455491	2.10194	0.409463	5.13342
6481	ENSMUSG00000028364.15:intron0013W01629	chr4	63993739	63993839	-	ENSMUSG00000028364.15	Tnc	protein_coding	intron	13	26	1629	30	34	28	8	12	2.55901	2.3512	2.30242	0.363435	0.546589	2.40421	0.455012	5.28384
6482	ENSMUSG00000028364.15:intron0013W01630	chr4	63993759	63993859	-	ENSMUSG00000028364.15	Tnc	protein_coding	intron	13	26	1630	31	35	26	7	12	2.64431	2.42036	2.13796	0.318006	0.546589	2.40088	0.432297	5.55376
6483	ENSMUSG00000028364.15:intron0013W01631	chr4	63993779	63993879	-	ENSMUSG00000028364.15	Tnc	protein_coding	intron	13	26	1631	22	22	23	4	11	1.8766	1.52137	1.89128	0.181718	0.50104	1.76308	0.341379	5.1646
6484	ENSMUSG00000028364.15:intron0013W01632	chr4	63993799	63993899	-	ENSMUSG00000028364.15	Tnc	protein_coding	intron	13	26	1632	24	20	22	4	11	2.04721	1.38306	1.80905	0.181718	0.50104	1.74644	0.341379	5.11584
6485	ENSMUSG00000028364.15:intron0013W01633	chr4	63993819	63993919	-	ENSMUSG00000028364.15	Tnc	protein_coding	intron	13	26	1633	21	23	21	4	7	1.7913	1.59052	1.72682	0.181718	0.318843	1.70288	0.250281	6.80389
6486	ENSMUSG00000028364.15:intron0013W01634	chr4	63993839	63993939	-	ENSMUSG00000028364.15	Tnc	protein_coding	intron	13	26	1634	21	26	23	11	9	1.7913	1.79798	1.89128	0.499723	0.409942	1.82685	0.454832	4.01654
6487	ENSMUSG00000028364.15:intron0013W01635	chr4	63993859	63993959	-	ENSMUSG00000028364.15	Tnc	protein_coding	intron	13	26	1635	18	23	18	13	9	1.5354	1.59052	1.48013	0.590582	0.409942	1.53535	0.500262	3.06909
6488	ENSMUSG00000028364.15:intron0013W01636	chr4	63993879	63993979	-	ENSMUSG00000028364.15	Tnc	protein_coding	intron	13	26	1636	15	26	15	13	10	1.2795	1.79798	1.23344	0.590582	0.455491	1.43697	0.523036	2.74737
6489	ENSMUSG00000028364.15:intron0013W01637	chr4	63993899	63993999	-	ENSMUSG00000028364.15	Tnc	protein_coding	intron	13	26	1637	13	26	20	13	11	1.1089	1.79798	1.64459	0.590582	0.50104	1.51716	0.545811	2.77964
6490	ENSMUSG00000028364.15:intron0013W01638	chr4	63993919	63994019	-	ENSMUSG00000028364.15	Tnc	protein_coding	intron	13	26	1638	13	28	22	12	11	1.1089	1.93629	1.80905	0.545153	0.50104	1.61808	0.523096	3.09327
6491	ENSMUSG00000028364.15:intron0013W01639	chr4	63993939	63994039	-	ENSMUSG00000028364.15	Tnc	protein_coding	intron	13	26	1639	17	33	26	8	8	1.4501	2.28205	2.13796	0.363435	0.364392	1.95671	0.363914	5.37684
6492	ENSMUSG00000028364.15:intron0013W01640	chr4	63993959	63994059	-	ENSMUSG00000028364.15	Tnc	protein_coding	intron	13	26	1640	16	29	25	5	6	1.3648	2.00544	2.05574	0.227147	0.273294	1.80866	0.250221	7.22826
6493	ENSMUSG00000028364.15:intron0013W01641	chr4	63993979	63994079	-	ENSMUSG00000028364.15	Tnc	protein_coding	intron	13	26	1641	17	26	25	4	8	1.4501	1.79798	2.05574	0.181718	0.364392	1.76794	0.273055	6.47466
6494	ENSMUSG00000028364.15:intron0013W01642	chr4	63993999	63994099	-	ENSMUSG00000028364.15	Tnc	protein_coding	intron	13	26	1642	20	34	29	9	7	1.706	2.3512	2.38465	0.408865	0.318843	2.14729	0.363854	5.90151
6495	ENSMUSG00000028364.15:intron0013W01643	chr4	63994019	63994119	-	ENSMUSG00000028364.15	Tnc	protein_coding	intron	13	26	1643	22	35	32	9	11	1.8766	2.42036	2.63134	0.408865	0.50104	2.30943	0.454952	5.07621
6496	ENSMUSG00000028364.15:intron0013W01644	chr4	63994039	63994139	-	ENSMUSG00000028364.15	Tnc	protein_coding	intron	13	26	1644	25	27	26	8	11	2.13251	1.86713	2.13796	0.363435	0.50104	2.04587	0.432237	4.7332
6497	ENSMUSG00000028364.15:intron0013W01645	chr4	63994059	63994159	-	ENSMUSG00000028364.15	Tnc	protein_coding	intron	13	26	1645	28	32	32	14	13	2.38841	2.2129	2.63134	0.636012	0.592138	2.41088	0.614075	3.92604
6498	ENSMUSG00000028364.15:intron0013W01646	chr4	63994079	63994179	-	ENSMUSG00000028364.15	Tnc	protein_coding	intron	13	26	1646	30	37	36	20	10	2.55901	2.55866	2.96026	0.908588	0.455491	2.69264	0.682039	3.94793
6499	ENSMUSG00000028364.15:intron0013W01647	chr4	63994099	63994199	-	ENSMUSG00000028364.15	Tnc	protein_coding	intron	13	26	1647	31	34	29	17	9	2.64431	2.3512	2.38465	0.7723	0.409942	2.46005	0.591121	4.16168
6500	ENSMUSG00000028364.15:intron0013W01648	chr4	63994119	63994219	-	ENSMUSG00000028364.15	Tnc	protein_coding	intron	13	26	1648	30	32	24	17	6	2.55901	2.2129	1.97351	0.7723	0.273294	2.24847	0.522797	4.30085
6501	ENSMUSG00000028364.15:intron0013W01649	chr4	63994139	63994239	-	ENSMUSG00000028364.15	Tnc	protein_coding	intron	13	26	1649	22	33	22	18	8	1.8766	2.28205	1.80905	0.817729	0.364392	1.98923	0.591061	3.36553
6502	ENSMUSG00000028364.15:intron0013W01650	chr4	63994159	63994259	-	ENSMUSG00000028364.15	Tnc	protein_coding	intron	13	26	1650	34	47	30	20	15	2.90021	3.25019	2.46688	0.908588	0.683236	2.87243	0.795912	3.60898
6503	ENSMUSG00000028364.15:intron0013W01651	chr4	63994179	63994279	-	ENSMUSG00000028364.15	Tnc	protein_coding	intron	13	26	1651	32	41	23	14	15	2.72961	2.83528	1.89128	0.636012	0.683236	2.48539	0.659624	3.76788
6504	ENSMUSG00000028364.15:intron0013W01652	chr4	63994199	63994299	-	ENSMUSG00000028364.15	Tnc	protein_coding	intron	13	26	1652	28	39	23	14	17	2.38841	2.69697	1.89128	0.636012	0.774334	2.32555	0.705173	3.29784
6505	ENSMUSG00000028364.15:intron0013W01653	chr4	63994219	63994319	-	ENSMUSG00000028364.15	Tnc	protein_coding	intron	13	26	1653	26	37	23	14	18	2.21781	2.55866	1.89128	0.636012	0.819883	2.22258	0.727947	3.05322
6506	ENSMUSG00000028364.15:intron0013W01654	chr4	63994239	63994339	-	ENSMUSG00000028364.15	Tnc	protein_coding	intron	13	26	1654	22	29	21	13	13	1.8766	2.00544	1.72682	0.590582	0.592138	1.86962	0.59136	3.16156
6507	ENSMUSG00000028364.15:intron0013W01655	chr4	63994259	63994359	-	ENSMUSG00000028364.15	Tnc	protein_coding	intron	13	26	1655	13	17	14	10	8	1.1089	1.1756	1.15121	0.454294	0.364392	1.14524	0.409343	2.79775
6508	ENSMUSG00000028364.15:intron0013W01656	chr4	63994279	63994379	-	ENSMUSG00000028364.15	Tnc	protein_coding	intron	13	26	1656	20	29	23	11	13	1.706	2.00544	1.89128	0.499723	0.592138	1.86757	0.545931	3.4209
6509	ENSMUSG00000028364.15:intron0013W01657	chr4	63994299	63994399	-	ENSMUSG00000028364.15	Tnc	protein_coding	intron	13	26	1657	20	28	20	9	11	1.706	1.93629	1.64459	0.408865	0.50104	1.76229	0.454952	3.87358
6510	ENSMUSG00000028364.15:intron0013W01658	chr4	63994319	63994419	-	ENSMUSG00000028364.15	Tnc	protein_coding	intron	13	26	1658	19	29	19	10	9	1.6207	2.00544	1.56236	0.454294	0.409942	1.7295	0.432118	4.00238
6511	ENSMUSG00000028364.15:intron0013W01659	chr4	63994339	63994439	-	ENSMUSG00000028364.15	Tnc	protein_coding	intron	13	26	1659	18	31	20	7	10	1.5354	2.14374	1.64459	0.318006	0.455491	1.77458	0.386748	4.58846
6512	ENSMUSG00000028364.15:intron0013W01660	chr4	63994359	63994459	-	ENSMUSG00000028364.15	Tnc	protein_coding	intron	13	26	1660	16	24	15	3	7	1.3648	1.65967	1.23344	0.136288	0.318843	1.41931	0.227566	6.2369
6513	ENSMUSG00000028364.15:intron0013W01661	chr4	63994379	63994479	-	ENSMUSG00000028364.15	Tnc	protein_coding	intron	13	26	1661	14	19	12	5	4	1.1942	1.31391	0.986753	0.227147	0.182196	1.16495	0.204672	5.69182
6514	ENSMUSG00000028364.15:intron0013W01662	chr4	63994399	63994499	-	ENSMUSG00000028364.15	Tnc	protein_coding	intron	13	26	1662	20	23	19	8	8	1.706	1.59052	1.56236	0.363435	0.364392	1.61963	0.363914	4.45058
6515	ENSMUSG00000028364.15:intron0013W01663	chr4	63994419	63994519	-	ENSMUSG00000028364.15	Tnc	protein_coding	intron	13	26	1663	27	29	24	12	11	2.30311	2.00544	1.97351	0.545153	0.50104	2.09402	0.523096	4.00312
6516	ENSMUSG00000028364.15:intron0013W01664	chr4	63994439	63994539	-	ENSMUSG00000028364.15	Tnc	protein_coding	intron	13	26	1664	26	32	22	13	11	2.21781	2.2129	1.80905	0.590582	0.50104	2.07992	0.545811	3.81069
6517	ENSMUSG00000028364.15:intron0013W01665	chr4	63994459	63994559	-	ENSMUSG00000028364.15	Tnc	protein_coding	intron	13	26	1665	34	50	29	21	23	2.90021	3.45765	2.38465	0.954017	1.04763	2.91417	1.00082	2.91177
6518	ENSMUSG00000028364.15:intron0013W01666	chr4	63994479	63994579	-	ENSMUSG00000028364.15	Tnc	protein_coding	intron	13	26	1666	32	45	24	19	23	2.72961	3.11189	1.97351	0.863159	1.04763	2.605	0.955394	2.72663
6519	ENSMUSG00000028364.15:intron0013W01667	chr4	63994499	63994599	-	ENSMUSG00000028364.15	Tnc	protein_coding	intron	13	26	1667	24	40	18	17	19	2.04721	2.76612	1.48013	0.7723	0.865432	2.09782	0.818866	2.56186
6520	ENSMUSG00000028364.15:intron0013W01668	chr4	63994519	63994619	-	ENSMUSG00000028364.15	Tnc	protein_coding	intron	13	26	1668	21	45	19	20	23	1.7913	3.11189	1.56236	0.908588	1.04763	2.15518	0.978108	2.20342
6521	ENSMUSG00000028364.15:intron0013W01669	chr4	63994539	63994639	-	ENSMUSG00000028364.15	Tnc	protein_coding	intron	13	26	1669	26	41	19	21	23	2.21781	2.83528	1.56236	0.954017	1.04763	2.20515	1.00082	2.20333
6522	ENSMUSG00000028364.15:intron0013W01670	chr4	63994559	63994659	-	ENSMUSG00000028364.15	Tnc	protein_coding	intron	13	26	1670	15	23	12	14	11	1.2795	1.59052	0.986753	0.636012	0.50104	1.28559	0.568526	2.26127
6523	ENSMUSG00000028364.15:intron0013W01671	chr4	63994579	63994679	-	ENSMUSG00000028364.15	Tnc	protein_coding	intron	13	26	1671	12	24	12	13	9	1.0236	1.65967	0.986753	0.590582	0.409942	1.22334	0.500262	2.44541
6524	ENSMUSG00000028364.15:intron0013W01672	chr4	63994599	63994699	-	ENSMUSG00000028364.15	Tnc	protein_coding	intron	13	26	1672	18	23	11	12	10	1.5354	1.59052	0.904524	0.545153	0.455491	1.34348	0.500322	2.68524
6525	ENSMUSG00000028364.15:intron0013W01673	chr4	63994619	63994719	-	ENSMUSG00000028364.15	Tnc	protein_coding	intron	13	26	1673	18	16	11	8	5	1.5354	1.10645	0.904524	0.363435	0.227745	1.18213	0.29559	3.9992
6526	ENSMUSG00000028364.15:intron0013W01674	chr4	63994639	63994739	-	ENSMUSG00000028364.15	Tnc	protein_coding	intron	13	26	1674	19	18	16	10	11	1.6207	1.24476	1.31567	0.454294	0.50104	1.39371	0.477667	2.91774
6527	ENSMUSG00000028364.15:intron0013W01675	chr4	63994659	63994759	-	ENSMUSG00000028364.15	Tnc	protein_coding	intron	13	26	1675	21	19	15	9	12	1.7913	1.31391	1.23344	0.408865	0.546589	1.44622	0.477727	3.02729
6528	ENSMUSG00000028364.15:intron0013W01676	chr4	63994679	63994779	-	ENSMUSG00000028364.15	Tnc	protein_coding	intron	13	26	1676	24	20	17	15	15	2.04721	1.38306	1.3979	0.681441	0.683236	1.60939	0.682338	2.35864
6529	ENSMUSG00000028364.15:intron0013W01677	chr4	63994699	63994799	-	ENSMUSG00000028364.15	Tnc	protein_coding	intron	13	26	1677	26	23	19	19	16	2.21781	1.59052	1.56236	0.863159	0.728785	1.79023	0.795972	2.24911
6530	ENSMUSG00000028364.15:intron0013W01678	chr4	63994719	63994819	-	ENSMUSG00000028364.15	Tnc	protein_coding	intron	13	26	1678	22	17	13	15	14	1.8766	1.1756	1.06898	0.681441	0.637687	1.37373	0.659564	2.08278
6531	ENSMUSG00000028364.15:intron0013W01679	chr4	63994739	63994839	-	ENSMUSG00000028364.15	Tnc	protein_coding	intron	13	26	1679	16	16	9	11	7	1.3648	1.10645	0.740065	0.499723	0.318843	1.07044	0.409283	2.6154
6532	ENSMUSG00000028364.15:intron0013W01680	chr4	63994759	63994859	-	ENSMUSG00000028364.15	Tnc	protein_coding	intron	13	26	1680	22	18	11	12	7	1.8766	1.24476	0.904524	0.545153	0.318843	1.34196	0.431998	3.10641
6533	ENSMUSG00000028364.15:intron0013W01681	chr4	63994779	63994879	-	ENSMUSG00000028364.15	Tnc	protein_coding	intron	13	26	1681	22	16	10	9	5	1.8766	1.10645	0.822294	0.408865	0.227745	1.26845	0.318305	3.98501
6534	ENSMUSG00000028364.15:intron0013W01683	chr4	63994819	63994919	-	ENSMUSG00000028364.15	Tnc	protein_coding	intron	13	26	1683	19	16	9	7	8	1.6207	1.10645	0.740065	0.318006	0.364392	1.15574	0.341199	3.38729
6535	ENSMUSG00000028364.15:intron0013W01684	chr4	63994839	63994939	-	ENSMUSG00000028364.15	Tnc	protein_coding	intron	13	26	1684	21	19	11	12	11	1.7913	1.31391	0.904524	0.545153	0.50104	1.33658	0.523096	2.55513
6536	ENSMUSG00000028364.15:intron0013W01685	chr4	63994859	63994959	-	ENSMUSG00000028364.15	Tnc	protein_coding	intron	13	26	1685	16	20	12	11	11	1.3648	1.38306	0.986753	0.499723	0.50104	1.24487	0.500382	2.48785
6537	ENSMUSG00000028364.15:intron0013W01686	chr4	63994879	63994979	-	ENSMUSG00000028364.15	Tnc	protein_coding	intron	13	26	1686	19	25	15	8	12	1.6207	1.72883	1.23344	0.363435	0.546589	1.52766	0.455012	3.3574
6538	ENSMUSG00000028364.15:intron0013W01687	chr4	63994899	63994999	-	ENSMUSG00000028364.15	Tnc	protein_coding	intron	13	26	1687	33	32	21	11	14	2.81491	2.2129	1.72682	0.499723	0.637687	2.25154	0.568705	3.95907
6539	ENSMUSG00000028364.15:intron0013W01688	chr4	63994919	63995019	-	ENSMUSG00000028364.15	Tnc	protein_coding	intron	13	26	1688	31	31	24	14	12	2.64431	2.14374	1.97351	0.636012	0.546589	2.25385	0.5913	3.81169
6540	ENSMUSG00000028364.15:intron0013W01689	chr4	63994939	63995039	-	ENSMUSG00000028364.15	Tnc	protein_coding	intron	13	26	1689	28	29	21	10	11	2.38841	2.00544	1.72682	0.454294	0.50104	2.04022	0.477667	4.27122
6541	ENSMUSG00000028364.15:intron0013W01690	chr4	63994959	63995059	-	ENSMUSG00000028364.15	Tnc	protein_coding	intron	13	26	1690	34	38	29	15	16	2.90021	2.62782	2.38465	0.681441	0.728785	2.63756	0.705113	3.74062
6542	ENSMUSG00000028364.15:intron0013W01691	chr4	63994979	63995079	-	ENSMUSG00000028364.15	Tnc	protein_coding	intron	13	26	1691	42	44	28	16	19	3.58261	3.04273	2.30242	0.72687	0.865432	2.97592	0.796151	3.73789
6543	ENSMUSG00000028364.15:intron0013W01692	chr4	63994999	63995099	-	ENSMUSG00000028364.15	Tnc	protein_coding	intron	13	26	1692	31	43	25	11	17	2.64431	2.97358	2.05574	0.499723	0.774334	2.55787	0.637029	4.01532
6544	ENSMUSG00000028364.15:intron0013W01693	chr4	63995019	63995119	-	ENSMUSG00000028364.15	Tnc	protein_coding	intron	13	26	1693	30	43	23	10	19	2.55901	2.97358	1.89128	0.454294	0.865432	2.47462	0.659863	3.7502
6545	ENSMUSG00000028364.15:intron0013W01694	chr4	63995039	63995139	-	ENSMUSG00000028364.15	Tnc	protein_coding	intron	13	26	1694	36	41	23	9	18	3.07081	2.83528	1.89128	0.408865	0.819883	2.59912	0.614374	4.23052
6546	ENSMUSG00000028364.15:intron0013W01695	chr4	63995059	63995159	-	ENSMUSG00000028364.15	Tnc	protein_coding	intron	13	26	1695	28	33	15	6	15	2.38841	2.28205	1.23344	0.272576	0.683236	1.96797	0.477906	4.11789
6547	ENSMUSG00000028364.15:intron0013W01696	chr4	63995079	63995179	-	ENSMUSG00000028364.15	Tnc	protein_coding	intron	13	26	1696	18	29	15	6	14	1.5354	2.00544	1.23344	0.272576	0.637687	1.59143	0.455132	3.49663
6548	ENSMUSG00000028364.15:intron0013W01697	chr4	63995099	63995199	-	ENSMUSG00000028364.15	Tnc	protein_coding	intron	13	26	1697	15	24	17	7	13	1.2795	1.65967	1.3979	0.318006	0.592138	1.44569	0.455072	3.17684
6549	ENSMUSG00000028364.15:intron0013W01698	chr4	63995119	63995219	-	ENSMUSG00000028364.15	Tnc	protein_coding	intron	13	26	1698	15	24	21	6	12	1.2795	1.65967	1.72682	0.272576	0.546589	1.55533	0.409583	3.79736
6550	ENSMUSG00000028364.15:intron0013W01699	chr4	63995139	63995239	-	ENSMUSG00000028364.15	Tnc	protein_coding	intron	13	26	1699	12	29	24	7	13	1.0236	2.00544	1.97351	0.318006	0.592138	1.66752	0.455072	3.66429
6551	ENSMUSG00000028364.15:intron0013W01700	chr4	63995159	63995259	-	ENSMUSG00000028364.15	Tnc	protein_coding	intron	13	26	1700	13	33	27	5	12	1.1089	2.28205	2.22019	0.227147	0.546589	1.87038	0.386868	4.83468
6552	ENSMUSG00000028364.15:intron0013W01701	chr4	63995179	63995279	-	ENSMUSG00000028364.15	Tnc	protein_coding	intron	13	26	1701	9	24	27	5	10	0.767702	1.65967	2.22019	0.227147	0.455491	1.54919	0.341319	4.53884
6553	ENSMUSG00000028364.15:intron0013W01702	chr4	63995199	63995299	-	ENSMUSG00000028364.15	Tnc	protein_coding	intron	13	26	1702	10	23	25	4	8	0.853002	1.59052	2.05574	0.181718	0.364392	1.49975	0.273055	5.49249
6554	ENSMUSG00000028364.15:intron0013W01703	chr4	63995219	63995319	-	ENSMUSG00000028364.15	Tnc	protein_coding	intron	13	26	1703	15	23	21	5	7	1.2795	1.59052	1.72682	0.227147	0.318843	1.53228	0.272995	5.61285
6555	ENSMUSG00000028364.15:intron0013W01704	chr4	63995239	63995339	-	ENSMUSG00000028364.15	Tnc	protein_coding	intron	13	26	1704	15	19	25	5	7	1.2795	1.31391	2.05574	0.227147	0.318843	1.54972	0.272995	5.67671
6556	ENSMUSG00000028364.15:intron0013W01705	chr4	63995259	63995359	-	ENSMUSG00000028364.15	Tnc	protein_coding	intron	13	26	1705	24	15	24	7	6	2.04721	1.0373	1.97351	0.318006	0.273294	1.686	0.29565	5.7027
6557	ENSMUSG00000028364.15:intron0013W01706	chr4	63995279	63995379	-	ENSMUSG00000028364.15	Tnc	protein_coding	intron	13	26	1706	36	17	24	8	6	3.07081	1.1756	1.97351	0.363435	0.273294	2.07331	0.318365	6.51236
6558	ENSMUSG00000028364.15:intron0013W01707	chr4	63995299	63995399	-	ENSMUSG00000028364.15	Tnc	protein_coding	intron	13	26	1707	36	16	23	9	6	3.07081	1.10645	1.89128	0.408865	0.273294	2.02284	0.341079	5.93071
6559	ENSMUSG00000028364.15:intron0013W01708	chr4	63995319	63995419	-	ENSMUSG00000028364.15	Tnc	protein_coding	intron	13	26	1708	32	15	23	8	8	2.72961	1.0373	1.89128	0.363435	0.364392	1.88606	0.363914	5.18271
6560	ENSMUSG00000028364.15:intron0013W01709	chr4	63995339	63995439	-	ENSMUSG00000028364.15	Tnc	protein_coding	intron	13	26	1709	32	16	23	8	12	2.72961	1.10645	1.89128	0.363435	0.546589	1.90911	0.455012	4.19574
6561	ENSMUSG00000028364.15:intron0013W01710	chr4	63995359	63995459	-	ENSMUSG00000028364.15	Tnc	protein_coding	intron	13	26	1710	23	15	21	6	12	1.96191	1.0373	1.72682	0.272576	0.546589	1.57534	0.409583	3.84621
6562	ENSMUSG00000028364.15:intron0013W01711	chr4	63995379	63995479	-	ENSMUSG00000028364.15	Tnc	protein_coding	intron	13	26	1711	11	13	19	5	10	0.938302	0.89899	1.56236	0.227147	0.455491	1.13322	0.341319	3.32011
6563	ENSMUSG00000028364.15:intron0013W01712	chr4	63995399	63995499	-	ENSMUSG00000028364.15	Tnc	protein_coding	intron	13	26	1712	10	13	17	4	11	0.853002	0.89899	1.3979	0.181718	0.50104	1.04996	0.341379	3.07566
6564	ENSMUSG00000028364.15:intron0013W01713	chr4	63995419	63995519	-	ENSMUSG00000028364.15	Tnc	protein_coding	intron	13	26	1713	9	13	17	3	9	0.767702	0.89899	1.3979	0.136288	0.409942	1.02153	0.273115	3.7403
6565	ENSMUSG00000028364.15:intron0012W01728	chr4	63995813	63995913	-	ENSMUSG00000028364.15	Tnc	protein_coding	intron	12	26	1728	80	74	62	26	31	6.82402	5.11733	5.09822	1.18116	1.41202	5.67986	1.29659	4.3806
6566	ENSMUSG00000028364.15:intron0012W01729	chr4	63995833	63995933	-	ENSMUSG00000028364.15	Tnc	protein_coding	intron	12	26	1729	54	65	43	21	24	4.60621	4.49495	3.53586	0.954017	1.09318	4.21234	1.0236	4.11523
6567	ENSMUSG00000028364.15:intron0012W01730	chr4	63995853	63995953	-	ENSMUSG00000028364.15	Tnc	protein_coding	intron	12	26	1730	54	66	37	20	26	4.60621	4.5641	3.04249	0.908588	1.18428	4.07093	1.04643	3.8903
6568	ENSMUSG00000028364.15:intron0012W01731	chr4	63995873	63995973	-	ENSMUSG00000028364.15	Tnc	protein_coding	intron	12	26	1731	37	58	35	13	27	3.15611	4.01088	2.87803	0.590582	1.22982	3.34834	0.910203	3.67867
6569	ENSMUSG00000028364.15:intron0012W01732	chr4	63995893	63995993	-	ENSMUSG00000028364.15	Tnc	protein_coding	intron	12	26	1732	29	31	24	8	19	2.47371	2.14374	1.97351	0.363435	0.865432	2.19699	0.614434	3.57563
6570	ENSMUSG00000028364.15:intron0012W01733	chr4	63995913	63996013	-	ENSMUSG00000028364.15	Tnc	protein_coding	intron	12	26	1733	26	38	26	15	21	2.21781	2.62782	2.13796	0.681441	0.95653	2.32786	0.818986	2.84237
6571	ENSMUSG00000028364.15:intron0012W01734	chr4	63995933	63996033	-	ENSMUSG00000028364.15	Tnc	protein_coding	intron	12	26	1734	31	41	26	15	18	2.64431	2.83528	2.13796	0.681441	0.819883	2.53918	0.750662	3.38259
6572	ENSMUSG00000028364.15:intron0012W01735	chr4	63995953	63996053	-	ENSMUSG00000028364.15	Tnc	protein_coding	intron	12	26	1735	32	44	31	17	20	2.72961	3.04273	2.54911	0.7723	0.910981	2.77382	0.841641	3.29573
6573	ENSMUSG00000028364.15:intron0012W01736	chr4	63995973	63996073	-	ENSMUSG00000028364.15	Tnc	protein_coding	intron	12	26	1736	37	52	34	18	20	3.15611	3.59596	2.7958	0.817729	0.910981	3.18262	0.864355	3.68208
6574	ENSMUSG00000028364.15:intron0012W01737	chr4	63995993	63996093	-	ENSMUSG00000028364.15	Tnc	protein_coding	intron	12	26	1737	33	53	35	16	16	2.81491	3.66511	2.87803	0.72687	0.728785	3.11935	0.727828	4.28584
6575	ENSMUSG00000028364.15:intron0012W01738	chr4	63996013	63996113	-	ENSMUSG00000028364.15	Tnc	protein_coding	intron	12	26	1738	39	52	33	10	16	3.32671	3.59596	2.71357	0.454294	0.728785	3.21208	0.591539	5.43003
6576	ENSMUSG00000028364.15:intron0012W01739	chr4	63996033	63996133	-	ENSMUSG00000028364.15	Tnc	protein_coding	intron	12	26	1739	48	55	47	13	17	4.09441	3.80342	3.86478	0.590582	0.774334	3.92087	0.682458	5.74522
6577	ENSMUSG00000028364.15:intron0012W01740	chr4	63996053	63996153	-	ENSMUSG00000028364.15	Tnc	protein_coding	intron	12	26	1740	57	52	52	14	19	4.86211	3.59596	4.27593	0.636012	0.865432	4.24467	0.750722	5.65411
6578	ENSMUSG00000028364.15:intron0012W01741	chr4	63996073	63996173	-	ENSMUSG00000028364.15	Tnc	protein_coding	intron	12	26	1741	62	51	53	17	19	5.28861	3.52681	4.35816	0.7723	0.865432	4.39119	0.818866	5.36253
6579	ENSMUSG00000028364.15:intron0012W01742	chr4	63996093	63996193	-	ENSMUSG00000028364.15	Tnc	protein_coding	intron	12	26	1742	66	53	58	19	23	5.62981	3.66511	4.76931	0.863159	1.04763	4.68808	0.955394	4.90696
6580	ENSMUSG00000028364.15:intron0012W01743	chr4	63996113	63996213	-	ENSMUSG00000028364.15	Tnc	protein_coding	intron	12	26	1743	56	41	58	17	22	4.77681	2.83528	4.76931	0.7723	1.00208	4.12713	0.88719	4.65192
6581	ENSMUSG00000028364.15:intron0012W01744	chr4	63996133	63996233	-	ENSMUSG00000028364.15	Tnc	protein_coding	intron	12	26	1744	60	46	49	19	25	5.11801	3.18104	4.02924	0.863159	1.13873	4.10943	1.00094	4.10556
6582	ENSMUSG00000028364.15:intron0012W01745	chr4	63996153	63996253	-	ENSMUSG00000028364.15	Tnc	protein_coding	intron	12	26	1745	48	44	39	16	21	4.09441	3.04273	3.20695	0.72687	0.95653	3.44803	0.8417	4.09651
6583	ENSMUSG00000028364.15:intron0012W01746	chr4	63996173	63996273	-	ENSMUSG00000028364.15	Tnc	protein_coding	intron	12	26	1746	42	46	38	14	22	3.58261	3.18104	3.12472	0.636012	1.00208	3.29612	0.819045	4.02435
6584	ENSMUSG00000028364.15:intron0012W01747	chr4	63996193	63996293	-	ENSMUSG00000028364.15	Tnc	protein_coding	intron	12	26	1747	42	49	34	12	21	3.58261	3.3885	2.7958	0.545153	0.95653	3.25564	0.750842	4.33598
6585	ENSMUSG00000028364.15:intron0012W01748	chr4	63996213	63996313	-	ENSMUSG00000028364.15	Tnc	protein_coding	intron	12	26	1748	42	66	30	14	18	3.58261	4.5641	2.46688	0.636012	0.819883	3.53786	0.727947	4.86006
6586	ENSMUSG00000028364.15:intron0012W01749	chr4	63996233	63996333	-	ENSMUSG00000028364.15	Tnc	protein_coding	intron	12	26	1749	32	68	27	13	17	2.72961	4.70241	2.22019	0.590582	0.774334	3.2174	0.682458	4.71443
6587	ENSMUSG00000028364.15:intron0012W01750	chr4	63996253	63996353	-	ENSMUSG00000028364.15	Tnc	protein_coding	intron	12	26	1750	35	65	26	15	15	2.98551	4.49495	2.13796	0.681441	0.683236	3.20614	0.682338	4.69875
6588	ENSMUSG00000028364.15:intron0012W01751	chr4	63996273	63996373	-	ENSMUSG00000028364.15	Tnc	protein_coding	intron	12	26	1751	36	58	26	15	11	3.07081	4.01088	2.13796	0.681441	0.50104	3.07322	0.59124	5.19791
6589	ENSMUSG00000028364.15:intron0012W01752	chr4	63996293	63996393	-	ENSMUSG00000028364.15	Tnc	protein_coding	intron	12	26	1752	32	50	19	15	10	2.72961	3.45765	1.56236	0.681441	0.455491	2.58321	0.568466	4.54417
6590	ENSMUSG00000028364.15:intron0012W01753	chr4	63996313	63996413	-	ENSMUSG00000028364.15	Tnc	protein_coding	intron	12	26	1753	28	33	14	13	9	2.38841	2.28205	1.15121	0.590582	0.409942	1.94056	0.500262	3.87908
6591	ENSMUSG00000028364.15:intron0012W01754	chr4	63996333	63996433	-	ENSMUSG00000028364.15	Tnc	protein_coding	intron	12	26	1754	25	34	18	15	9	2.13251	2.3512	1.48013	0.681441	0.409942	1.98795	0.545691	3.64299
6592	ENSMUSG00000028364.15:intron0012W01755	chr4	63996353	63996453	-	ENSMUSG00000028364.15	Tnc	protein_coding	intron	12	26	1755	31	45	31	16	10	2.64431	3.11189	2.54911	0.72687	0.455491	2.76844	0.591181	4.68289
6593	ENSMUSG00000028364.15:intron0012W01756	chr4	63996373	63996473	-	ENSMUSG00000028364.15	Tnc	protein_coding	intron	12	26	1756	35	51	35	17	13	2.98551	3.52681	2.87803	0.7723	0.592138	3.13011	0.682219	4.58814
6594	ENSMUSG00000028364.15:intron0012W01757	chr4	63996393	63996493	-	ENSMUSG00000028364.15	Tnc	protein_coding	intron	12	26	1757	38	55	41	19	13	3.24141	3.80342	3.37141	0.863159	0.592138	3.47208	0.727648	4.77164
6595	ENSMUSG00000028364.15:intron0012W01758	chr4	63996413	63996513	-	ENSMUSG00000028364.15	Tnc	protein_coding	intron	12	26	1758	39	63	46	18	14	3.32671	4.35664	3.78255	0.817729	0.637687	3.82197	0.727708	5.25206
6596	ENSMUSG00000028364.15:intron0012W01759	chr4	63996433	63996533	-	ENSMUSG00000028364.15	Tnc	protein_coding	intron	12	26	1759	43	64	52	12	19	3.66791	4.4258	4.27593	0.545153	0.865432	4.12321	0.705292	5.8461
6597	ENSMUSG00000028364.15:intron0012W01760	chr4	63996453	63996553	-	ENSMUSG00000028364.15	Tnc	protein_coding	intron	12	26	1760	45	57	39	11	20	3.83851	3.94172	3.20695	0.499723	0.910981	3.66239	0.705352	5.19229
6598	ENSMUSG00000028364.15:intron0012W01761	chr4	63996473	63996573	-	ENSMUSG00000028364.15	Tnc	protein_coding	intron	12	26	1761	56	73	46	16	27	4.77681	5.04817	3.78255	0.72687	1.22982	4.53585	0.978348	4.63623
6599	ENSMUSG00000028364.15:intron0012W01762	chr4	63996493	63996593	-	ENSMUSG00000028364.15	Tnc	protein_coding	intron	12	26	1762	57	75	49	18	31	4.86211	5.18648	4.02924	0.817729	1.41202	4.69261	1.11488	4.20909
6600	ENSMUSG00000028364.15:intron0012W01763	chr4	63996513	63996613	-	ENSMUSG00000028364.15	Tnc	protein_coding	intron	12	26	1763	58	73	51	20	30	4.94741	5.04817	4.1937	0.908588	1.36647	4.72976	1.13753	4.15792
6601	ENSMUSG00000028364.15:intron0012W01764	chr4	63996533	63996633	-	ENSMUSG00000028364.15	Tnc	protein_coding	intron	12	26	1764	53	61	44	20	22	4.52091	4.21834	3.61809	0.908588	1.00208	4.11911	0.955334	4.3117
6602	ENSMUSG00000028364.15:intron0012W01765	chr4	63996553	63996653	-	ENSMUSG00000028364.15	Tnc	protein_coding	intron	12	26	1765	50	71	56	22	26	4.26501	4.90987	4.60485	0.999447	1.18428	4.59324	1.09186	4.2068
6603	ENSMUSG00000028364.15:intron0012W01766	chr4	63996573	63996673	-	ENSMUSG00000028364.15	Tnc	protein_coding	intron	12	26	1766	43	48	48	14	17	3.66791	3.31935	3.94701	0.636012	0.774334	3.64476	0.705173	5.1686
6604	ENSMUSG00000028364.15:intron0012W01767	chr4	63996593	63996693	-	ENSMUSG00000028364.15	Tnc	protein_coding	intron	12	26	1767	37	46	47	10	13	3.15611	3.18104	3.86478	0.454294	0.592138	3.40064	0.523216	6.4995
6605	ENSMUSG00000028364.15:intron0012W01768	chr4	63996613	63996713	-	ENSMUSG00000028364.15	Tnc	protein_coding	intron	12	26	1768	41	46	47	14	14	3.49731	3.18104	3.86478	0.636012	0.637687	3.51438	0.636849	5.51838
6606	ENSMUSG00000028364.15:intron0012W01769	chr4	63996633	63996733	-	ENSMUSG00000028364.15	Tnc	protein_coding	intron	12	26	1769	41	46	43	14	14	3.49731	3.18104	3.53586	0.636012	0.637687	3.40474	0.636849	5.34622
6607	ENSMUSG00000028364.15:intron0012W01770	chr4	63996653	63996753	-	ENSMUSG00000028364.15	Tnc	protein_coding	intron	12	26	1770	36	39	38	16	14	3.07081	2.69697	3.12472	0.72687	0.637687	2.96416	0.682279	4.34451
6608	ENSMUSG00000028364.15:intron0012W01771	chr4	63996673	63996773	-	ENSMUSG00000028364.15	Tnc	protein_coding	intron	12	26	1771	36	42	37	20	17	3.07081	2.90443	3.04249	0.908588	0.774334	3.00591	0.841461	3.57225
6609	ENSMUSG00000028364.15:intron0012W01772	chr4	63996693	63996793	-	ENSMUSG00000028364.15	Tnc	protein_coding	intron	12	26	1772	38	41	30	20	17	3.24141	2.83528	2.46688	0.908588	0.774334	2.84786	0.841461	3.38442
6610	ENSMUSG00000028364.15:intron0012W01773	chr4	63996713	63996813	-	ENSMUSG00000028364.15	Tnc	protein_coding	intron	12	26	1773	29	34	24	13	13	2.47371	2.3512	1.97351	0.590582	0.592138	2.26614	0.59136	3.83208
6611	ENSMUSG00000028364.15:intron0012W01774	chr4	63996733	63996833	-	ENSMUSG00000028364.15	Tnc	protein_coding	intron	12	26	1774	25	32	23	13	12	2.13251	2.2129	1.89128	0.590582	0.546589	2.07889	0.568585	3.65625
6612	ENSMUSG00000028364.15:intron0012W01775	chr4	63996753	63996853	-	ENSMUSG00000028364.15	Tnc	protein_coding	intron	12	26	1775	19	21	15	6	6	1.6207	1.45221	1.23344	0.272576	0.273294	1.43545	0.272935	5.25932
6613	ENSMUSG00000028364.15:intron0012W01782	chr4	63996893	63996993	-	ENSMUSG00000028364.15	Tnc	protein_coding	intron	12	26	1782	9	20	11	6	2	0.767702	1.38306	0.904524	0.272576	0.0910981	1.01843	0.181837	5.60077
6614	ENSMUSG00000028364.15:intron0012W01783	chr4	63996913	63997013	-	ENSMUSG00000028364.15	Tnc	protein_coding	intron	12	26	1783	10	21	13	7	2	0.853002	1.45221	1.06898	0.318006	0.0910981	1.12473	0.204552	5.49852
6615	ENSMUSG00000028364.15:intron0012W01784	chr4	63996933	63997033	-	ENSMUSG00000028364.15	Tnc	protein_coding	intron	12	26	1784	14	33	15	6	2	1.1942	2.28205	1.23344	0.272576	0.0910981	1.5699	0.181837	8.63353
6616	ENSMUSG00000028364.15:intron0012W01785	chr4	63996953	63997053	-	ENSMUSG00000028364.15	Tnc	protein_coding	intron	12	26	1785	15	33	14	5	2	1.2795	2.28205	1.15121	0.227147	0.0910981	1.57092	0.159123	9.8724
6617	ENSMUSG00000028364.15:intron0012W01786	chr4	63996973	63997073	-	ENSMUSG00000028364.15	Tnc	protein_coding	intron	12	26	1786	15	37	16	4	3	1.2795	2.55866	1.31567	0.181718	0.136647	1.71795	0.159182	10.7923
6618	ENSMUSG00000028364.15:intron0012W01787	chr4	63996993	63997093	-	ENSMUSG00000028364.15	Tnc	protein_coding	intron	12	26	1787	13	32	17	5	4	1.1089	2.2129	1.3979	0.227147	0.182196	1.57323	0.204672	7.68662
6619	ENSMUSG00000028364.15:intron0012W01788	chr4	63997013	63997113	-	ENSMUSG00000028364.15	Tnc	protein_coding	intron	12	26	1788	12	37	20	7	6	1.0236	2.55866	1.64459	0.318006	0.273294	1.74228	0.29565	5.89306
6620	ENSMUSG00000028364.15:intron0012W01789	chr4	63997033	63997133	-	ENSMUSG00000028364.15	Tnc	protein_coding	intron	12	26	1789	8	26	18	8	7	0.682402	1.79798	1.48013	0.363435	0.318843	1.32017	0.341139	3.86989
6621	ENSMUSG00000028364.15:intron0012W01790	chr4	63997053	63997153	-	ENSMUSG00000028364.15	Tnc	protein_coding	intron	12	26	1790	14	36	20	13	10	1.1942	2.48951	1.64459	0.590582	0.455491	1.7761	0.523036	3.39575
6622	ENSMUSG00000028364.15:intron0012W01791	chr4	63997073	63997173	-	ENSMUSG00000028364.15	Tnc	protein_coding	intron	12	26	1791	29	50	35	14	12	2.47371	3.45765	2.87803	0.636012	0.546589	2.93646	0.5913	4.96611
6623	ENSMUSG00000028364.15:intron0012W01792	chr4	63997093	63997193	-	ENSMUSG00000028364.15	Tnc	protein_coding	intron	12	26	1792	44	62	51	15	14	3.75321	4.28749	4.1937	0.681441	0.637687	4.07813	0.659564	6.18307
6624	ENSMUSG00000028364.15:intron0012W01793	chr4	63997113	63997213	-	ENSMUSG00000028364.15	Tnc	protein_coding	intron	12	26	1793	55	68	56	19	15	4.69151	4.70241	4.60485	0.863159	0.683236	4.66626	0.773197	6.03501
6625	ENSMUSG00000028364.15:intron0012W01794	chr4	63997133	63997233	-	ENSMUSG00000028364.15	Tnc	protein_coding	intron	12	26	1794	60	72	60	20	14	5.11801	4.97902	4.93376	0.908588	0.637687	5.01027	0.773137	6.48043
6626	ENSMUSG00000028364.15:intron0012W01795	chr4	63997153	63997253	-	ENSMUSG00000028364.15	Tnc	protein_coding	intron	12	26	1795	59	61	62	15	14	5.03271	4.21834	5.09822	0.681441	0.637687	4.78309	0.659564	7.2519
6627	ENSMUSG00000028364.15:intron0012W01796	chr4	63997173	63997273	-	ENSMUSG00000028364.15	Tnc	protein_coding	intron	12	26	1796	45	40	42	14	11	3.83851	2.76612	3.45364	0.636012	0.50104	3.35276	0.568526	5.89728
6628	ENSMUSG00000028364.15:intron0012W01797	chr4	63997193	63997293	-	ENSMUSG00000028364.15	Tnc	protein_coding	intron	12	26	1797	29	32	25	16	8	2.47371	2.2129	2.05574	0.72687	0.364392	2.24745	0.545631	4.11898
6629	ENSMUSG00000028364.15:intron0012W01798	chr4	63997213	63997313	-	ENSMUSG00000028364.15	Tnc	protein_coding	intron	12	26	1798	23	32	18	12	9	1.96191	2.2129	1.48013	0.545153	0.409942	1.88498	0.477547	3.94721
6630	ENSMUSG00000028364.15:intron0012W01799	chr4	63997233	63997333	-	ENSMUSG00000028364.15	Tnc	protein_coding	intron	12	26	1799	25	32	16	13	9	2.13251	2.2129	1.31567	0.590582	0.409942	1.88702	0.500262	3.77207
6631	ENSMUSG00000028364.15:intron0012W01800	chr4	63997253	63997353	-	ENSMUSG00000028364.15	Tnc	protein_coding	intron	12	26	1800	27	33	13	15	7	2.30311	2.28205	1.06898	0.681441	0.318843	1.88471	0.500142	3.76835
6632	ENSMUSG00000028364.15:intron0012W01801	chr4	63997273	63997373	-	ENSMUSG00000028364.15	Tnc	protein_coding	intron	12	26	1801	41	44	32	23	9	3.49731	3.04273	2.63134	1.04488	0.409942	3.05713	0.727409	4.20276
6633	ENSMUSG00000028364.15:intron0012W01802	chr4	63997293	63997393	-	ENSMUSG00000028364.15	Tnc	protein_coding	intron	12	26	1802	47	45	43	20	15	4.00911	3.11189	3.53586	0.908588	0.683236	3.55229	0.795912	4.46317
6634	ENSMUSG00000028364.15:intron0012W01803	chr4	63997313	63997413	-	ENSMUSG00000028364.15	Tnc	protein_coding	intron	12	26	1803	50	45	51	21	15	4.26501	3.11189	4.1937	0.954017	0.683236	3.85687	0.818627	4.71139
6635	ENSMUSG00000028364.15:intron0012W01804	chr4	63997333	63997433	-	ENSMUSG00000028364.15	Tnc	protein_coding	intron	12	26	1804	43	42	51	19	15	3.66791	2.90443	4.1937	0.863159	0.683236	3.58868	0.773197	4.64135
6636	ENSMUSG00000028364.15:intron0012W01805	chr4	63997353	63997453	-	ENSMUSG00000028364.15	Tnc	protein_coding	intron	12	26	1805	40	51	51	21	19	3.41201	3.52681	4.1937	0.954017	0.865432	3.71084	0.909725	4.07908
6637	ENSMUSG00000028364.15:intron0012W01806	chr4	63997373	63997473	-	ENSMUSG00000028364.15	Tnc	protein_coding	intron	12	26	1806	29	48	36	12	19	2.47371	3.31935	2.96026	0.545153	0.865432	2.91777	0.705292	4.13697
6638	ENSMUSG00000028364.15:intron0012W01807	chr4	63997393	63997493	-	ENSMUSG00000028364.15	Tnc	protein_coding	intron	12	26	1807	62	69	50	18	19	5.28861	4.77156	4.11147	0.817729	0.865432	4.72388	0.841581	5.61311
6639	ENSMUSG00000028364.15:intron0012W01808	chr4	63997413	63997513	-	ENSMUSG00000028364.15	Tnc	protein_coding	intron	12	26	1808	72	77	50	16	17	6.14162	5.32479	4.11147	0.72687	0.774334	5.19262	0.750602	6.91794
6640	ENSMUSG00000028364.15:intron0012W01809	chr4	63997433	63997533	-	ENSMUSG00000028364.15	Tnc	protein_coding	intron	12	26	1809	83	93	60	20	21	7.07992	6.43123	4.93376	0.908588	0.95653	6.14831	0.932559	6.59294
6641	ENSMUSG00000028364.15:intron0012W01810	chr4	63997453	63997553	-	ENSMUSG00000028364.15	Tnc	protein_coding	intron	12	26	1810	86	93	66	17	18	7.33582	6.43123	5.42714	0.7723	0.819883	6.39806	0.796091	8.03685
6642	ENSMUSG00000028364.15:intron0012W01811	chr4	63997473	63997573	-	ENSMUSG00000028364.15	Tnc	protein_coding	intron	12	26	1811	92	86	75	18	19	7.84762	5.94716	6.16721	0.817729	0.865432	6.654	0.841581	7.90655
6643	ENSMUSG00000028364.15:intron0012W01812	chr4	63997493	63997593	-	ENSMUSG00000028364.15	Tnc	protein_coding	intron	12	26	1812	54	65	51	10	15	4.60621	4.49495	4.1937	0.454294	0.683236	4.43162	0.568765	7.79165
6644	ENSMUSG00000028364.15:intron0012W01813	chr4	63997513	63997613	-	ENSMUSG00000028364.15	Tnc	protein_coding	intron	12	26	1813	38	51	43	9	19	3.24141	3.52681	3.53586	0.408865	0.865432	3.43469	0.637148	5.39073
6645	ENSMUSG00000028364.15:intron0012W01814	chr4	63997533	63997633	-	ENSMUSG00000028364.15	Tnc	protein_coding	intron	12	26	1814	30	41	35	10	16	2.55901	2.83528	2.87803	0.454294	0.728785	2.75744	0.591539	4.66146
6646	ENSMUSG00000028364.15:intron0012W01815	chr4	63997553	63997653	-	ENSMUSG00000028364.15	Tnc	protein_coding	intron	12	26	1815	25	33	26	11	15	2.13251	2.28205	2.13796	0.499723	0.683236	2.18417	0.59148	3.69273
6647	ENSMUSG00000028364.15:intron0012W01816	chr4	63997573	63997673	-	ENSMUSG00000028364.15	Tnc	protein_coding	intron	12	26	1816	12	29	13	11	12	1.0236	2.00544	1.06898	0.499723	0.546589	1.36601	0.523156	2.61109
6648	ENSMUSG00000028364.15:intron0012W01817	chr4	63997593	63997693	-	ENSMUSG00000028364.15	Tnc	protein_coding	intron	12	26	1817	12	31	15	14	15	1.0236	2.14374	1.23344	0.636012	0.683236	1.46693	0.659624	2.22389
6649	ENSMUSG00000028364.15:intron0012W01818	chr4	63997613	63997713	-	ENSMUSG00000028364.15	Tnc	protein_coding	intron	12	26	1818	12	32	16	13	9	1.0236	2.2129	1.31567	0.590582	0.409942	1.51739	0.500262	3.03319
6650	ENSMUSG00000028364.15:intron0012W01819	chr4	63997633	63997733	-	ENSMUSG00000028364.15	Tnc	protein_coding	intron	12	26	1819	15	28	13	13	9	1.2795	1.93629	1.06898	0.590582	0.409942	1.42826	0.500262	2.85502
6651	ENSMUSG00000028364.15:intron0012W01820	chr4	63997653	63997753	-	ENSMUSG00000028364.15	Tnc	protein_coding	intron	12	26	1820	15	28	12	15	10	1.2795	1.93629	0.986753	0.681441	0.455491	1.40085	0.568466	2.46426
6652	ENSMUSG00000028364.15:intron0012W01821	chr4	63997673	63997773	-	ENSMUSG00000028364.15	Tnc	protein_coding	intron	12	26	1821	15	28	15	15	9	1.2795	1.93629	1.23344	0.681441	0.409942	1.48308	0.545691	2.71779
6653	ENSMUSG00000028364.15:intron0012W01822	chr4	63997693	63997793	-	ENSMUSG00000028364.15	Tnc	protein_coding	intron	12	26	1822	14	24	12	15	6	1.1942	1.65967	0.986753	0.681441	0.273294	1.28021	0.477368	2.68181
6654	ENSMUSG00000028364.15:intron0012W01823	chr4	63997713	63997813	-	ENSMUSG00000028364.15	Tnc	protein_coding	intron	12	26	1823	19	23	10	17	6	1.6207	1.59052	0.822294	0.7723	0.273294	1.34451	0.522797	2.57176
6655	ENSMUSG00000028364.15:intron0012W01824	chr4	63997733	63997833	-	ENSMUSG00000028364.15	Tnc	protein_coding	intron	12	26	1824	13	21	13	13	6	1.1089	1.45221	1.06898	0.590582	0.273294	1.21003	0.431938	2.8014
6656	ENSMUSG00000028364.15:intron0012W01825	chr4	63997753	63997853	-	ENSMUSG00000028364.15	Tnc	protein_coding	intron	12	26	1825	15	20	15	15	5	1.2795	1.38306	1.23344	0.681441	0.227745	1.29867	0.454593	2.85677
6657	ENSMUSG00000028364.15:intron0012W01826	chr4	63997773	63997873	-	ENSMUSG00000028364.15	Tnc	protein_coding	intron	12	26	1826	19	26	18	16	8	1.6207	1.79798	1.48013	0.72687	0.364392	1.63294	0.545631	2.99275
6658	ENSMUSG00000028364.15:intron0012W01827	chr4	63997793	63997893	-	ENSMUSG00000028364.15	Tnc	protein_coding	intron	12	26	1827	28	32	21	17	8	2.38841	2.2129	1.72682	0.7723	0.364392	2.10937	0.568346	3.71142
6659	ENSMUSG00000028364.15:intron0012W01828	chr4	63997813	63997913	-	ENSMUSG00000028364.15	Tnc	protein_coding	intron	12	26	1828	27	39	24	17	12	2.30311	2.69697	1.97351	0.7723	0.546589	2.32453	0.659444	3.52498
6660	ENSMUSG00000028364.15:intron0012W01829	chr4	63997833	63997933	-	ENSMUSG00000028364.15	Tnc	protein_coding	intron	12	26	1829	29	44	22	15	11	2.47371	3.04273	1.80905	0.681441	0.50104	2.44183	0.59124	4.13001
6661	ENSMUSG00000028364.15:intron0012W01830	chr4	63997853	63997953	-	ENSMUSG00000028364.15	Tnc	protein_coding	intron	12	26	1830	28	53	29	15	13	2.38841	3.66511	2.38465	0.681441	0.592138	2.81272	0.636789	4.41704
6662	ENSMUSG00000028364.15:intron0012W01831	chr4	63997873	63997973	-	ENSMUSG00000028364.15	Tnc	protein_coding	intron	12	26	1831	37	57	28	14	10	3.15611	3.94172	2.30242	0.636012	0.455491	3.13342	0.545751	5.74148
6663	ENSMUSG00000028364.15:intron0012W01832	chr4	63997893	63997993	-	ENSMUSG00000028364.15	Tnc	protein_coding	intron	12	26	1832	31	57	29	14	11	2.64431	3.94172	2.38465	0.636012	0.50104	2.99023	0.568526	5.25962
6664	ENSMUSG00000028364.15:intron0012W01833	chr4	63997913	63998013	-	ENSMUSG00000028364.15	Tnc	protein_coding	intron	12	26	1833	29	48	25	13	9	2.47371	3.31935	2.05574	0.590582	0.409942	2.61626	0.500262	5.22979
6665	ENSMUSG00000028364.15:intron0012W01834	chr4	63997933	63998033	-	ENSMUSG00000028364.15	Tnc	protein_coding	intron	12	26	1834	40	47	29	15	8	3.41201	3.25019	2.38465	0.681441	0.364392	3.01562	0.522917	5.76692
6666	ENSMUSG00000028364.15:intron0012W01835	chr4	63997953	63998053	-	ENSMUSG00000028364.15	Tnc	protein_coding	intron	12	26	1835	50	54	36	14	7	4.26501	3.73427	2.96026	0.636012	0.318843	3.65318	0.477428	7.6518
6667	ENSMUSG00000028364.15:intron0012W01836	chr4	63997973	63998073	-	ENSMUSG00000028364.15	Tnc	protein_coding	intron	12	26	1836	45	51	36	15	9	3.83851	3.52681	2.96026	0.681441	0.409942	3.44186	0.545691	6.30734
6668	ENSMUSG00000028364.15:intron0012W01837	chr4	63997993	63998093	-	ENSMUSG00000028364.15	Tnc	protein_coding	intron	12	26	1837	50	53	41	16	13	4.26501	3.66511	3.37141	0.72687	0.592138	3.76718	0.659504	5.71213
6669	ENSMUSG00000028364.15:intron0012W01838	chr4	63998013	63998113	-	ENSMUSG00000028364.15	Tnc	protein_coding	intron	12	26	1838	50	51	43	16	11	4.26501	3.52681	3.53586	0.72687	0.50104	3.77589	0.613955	6.15011
6670	ENSMUSG00000028364.15:intron0012W01839	chr4	63998033	63998133	-	ENSMUSG00000028364.15	Tnc	protein_coding	intron	12	26	1839	36	43	40	15	12	3.07081	2.97358	3.28918	0.681441	0.546589	3.11119	0.614015	5.06696
6671	ENSMUSG00000028364.15:intron0012W01840	chr4	63998053	63998153	-	ENSMUSG00000028364.15	Tnc	protein_coding	intron	12	26	1840	30	26	24	11	12	2.55901	1.79798	1.97351	0.499723	0.546589	2.11016	0.523156	4.03353
6672	ENSMUSG00000028364.15:intron0012W01841	chr4	63998073	63998173	-	ENSMUSG00000028364.15	Tnc	protein_coding	intron	12	26	1841	33	29	24	19	17	2.81491	2.00544	1.97351	0.863159	0.774334	2.26462	0.818746	2.76596
6673	ENSMUSG00000028364.15:intron0012W01842	chr4	63998093	63998193	-	ENSMUSG00000028364.15	Tnc	protein_coding	intron	12	26	1842	27	22	18	21	14	2.30311	1.52137	1.48013	0.954017	0.637687	1.7682	0.795852	2.22177
6674	ENSMUSG00000028364.15:intron0012W01843	chr4	63998113	63998213	-	ENSMUSG00000028364.15	Tnc	protein_coding	intron	12	26	1843	25	26	18	22	17	2.13251	1.79798	1.48013	0.999447	0.774334	1.80354	0.88689	2.03355
6675	ENSMUSG00000028364.15:intron0012W01844	chr4	63998133	63998233	-	ENSMUSG00000028364.15	Tnc	protein_coding	intron	12	26	1844	28	29	20	23	21	2.38841	2.00544	1.64459	1.04488	0.95653	2.01281	1.0007	2.0114
6676	ENSMUSG00000028364.15:intron0012W01846	chr4	63998173	63998273	-	ENSMUSG00000028364.15	Tnc	protein_coding	intron	12	26	1846	12	17	16	12	13	1.0236	1.1756	1.31567	0.545153	0.592138	1.17163	0.568645	2.06038
6677	ENSMUSG00000028364.15:intron0012W01847	chr4	63998193	63998293	-	ENSMUSG00000028364.15	Tnc	protein_coding	intron	12	26	1847	10	18	15	9	11	0.853002	1.24476	1.23344	0.408865	0.50104	1.1104	0.454952	2.4407
6678	ENSMUSG00000028364.15:intron0012W01853	chr4	63998313	63998413	-	ENSMUSG00000028364.15	Tnc	protein_coding	intron	12	26	1853	18	25	23	11	15	1.5354	1.72883	1.89128	0.499723	0.683236	1.7185	0.59148	2.90543
6679	ENSMUSG00000028364.15:intron0012W01854	chr4	63998333	63998433	-	ENSMUSG00000028364.15	Tnc	protein_coding	intron	12	26	1854	23	33	32	12	18	1.96191	2.28205	2.63134	0.545153	0.819883	2.29177	0.682518	3.35781
6680	ENSMUSG00000028364.15:intron0012W01855	chr4	63998353	63998453	-	ENSMUSG00000028364.15	Tnc	protein_coding	intron	12	26	1855	29	42	37	14	19	2.47371	2.90443	3.04249	0.636012	0.865432	2.80687	0.750722	3.7389
6681	ENSMUSG00000028364.15:intron0012W01856	chr4	63998373	63998473	-	ENSMUSG00000028364.15	Tnc	protein_coding	intron	12	26	1856	34	47	44	14	19	2.90021	3.25019	3.61809	0.636012	0.865432	3.25617	0.750722	4.33738
6682	ENSMUSG00000028364.15:intron0012W01857	chr4	63998393	63998493	-	ENSMUSG00000028364.15	Tnc	protein_coding	intron	12	26	1857	36	46	41	11	12	3.07081	3.18104	3.37141	0.499723	0.546589	3.20775	0.523156	6.13154
6683	ENSMUSG00000028364.15:intron0012W01858	chr4	63998413	63998513	-	ENSMUSG00000028364.15	Tnc	protein_coding	intron	12	26	1858	25	33	36	9	12	2.13251	2.28205	2.96026	0.408865	0.546589	2.45827	0.477727	5.14577
6684	ENSMUSG00000028364.15:intron0012W01859	chr4	63998433	63998533	-	ENSMUSG00000028364.15	Tnc	protein_coding	intron	12	26	1859	32	38	39	12	13	2.72961	2.62782	3.20695	0.545153	0.592138	2.85479	0.568645	5.02034
6685	ENSMUSG00000028364.15:intron0012W01860	chr4	63998453	63998553	-	ENSMUSG00000028364.15	Tnc	protein_coding	intron	12	26	1860	30	36	40	11	15	2.55901	2.48951	3.28918	0.499723	0.683236	2.77923	0.59148	4.69878
6686	ENSMUSG00000028364.15:intron0012W01861	chr4	63998473	63998573	-	ENSMUSG00000028364.15	Tnc	protein_coding	intron	12	26	1861	34	45	40	11	17	2.90021	3.11189	3.28918	0.499723	0.774334	3.10042	0.637029	4.86701
6687	ENSMUSG00000028364.15:intron0012W01862	chr4	63998493	63998593	-	ENSMUSG00000028364.15	Tnc	protein_coding	intron	12	26	1862	30	40	40	10	16	2.55901	2.76612	3.28918	0.454294	0.728785	2.87144	0.591539	4.85417
6688	ENSMUSG00000028364.15:intron0012W01863	chr4	63998513	63998613	-	ENSMUSG00000028364.15	Tnc	protein_coding	intron	12	26	1863	30	40	34	8	13	2.55901	2.76612	2.7958	0.363435	0.592138	2.70698	0.477787	5.66566
6689	ENSMUSG00000028364.15:intron0012W01864	chr4	63998533	63998633	-	ENSMUSG00000028364.15	Tnc	protein_coding	intron	12	26	1864	24	35	29	6	11	2.04721	2.42036	2.38465	0.272576	0.50104	2.28407	0.386808	5.90492
6690	ENSMUSG00000028364.15:intron0012W01865	chr4	63998553	63998653	-	ENSMUSG00000028364.15	Tnc	protein_coding	intron	12	26	1865	27	37	30	8	8	2.30311	2.55866	2.46688	0.363435	0.364392	2.44288	0.363914	6.71281
6691	ENSMUSG00000028364.15:intron0012W01866	chr4	63998573	63998673	-	ENSMUSG00000028364.15	Tnc	protein_coding	intron	12	26	1866	20	26	25	6	9	1.706	1.79798	2.05574	0.272576	0.409942	1.85324	0.341259	5.4306
6692	ENSMUSG00000028364.15:intron0012W01867	chr4	63998593	63998693	-	ENSMUSG00000028364.15	Tnc	protein_coding	intron	12	26	1867	21	31	22	8	10	1.7913	2.14374	1.80905	0.363435	0.455491	1.9147	0.409463	4.67612
6693	ENSMUSG00000028364.15:intron0012W01868	chr4	63998613	63998713	-	ENSMUSG00000028364.15	Tnc	protein_coding	intron	12	26	1868	16	31	22	9	11	1.3648	2.14374	1.80905	0.408865	0.50104	1.77253	0.454952	3.89608
6694	ENSMUSG00000028364.15:intron0012W01869	chr4	63998633	63998733	-	ENSMUSG00000028364.15	Tnc	protein_coding	intron	12	26	1869	10	24	15	7	11	0.853002	1.65967	1.23344	0.318006	0.50104	1.24871	0.409523	3.04917
6695	ENSMUSG00000028364.15:intron0012W01876	chr4	63998773	63998873	-	ENSMUSG00000028364.15	Tnc	protein_coding	intron	12	26	1876	16	30	11	6	7	1.3648	2.07459	0.904524	0.272576	0.318843	1.44797	0.29571	4.8966
6696	ENSMUSG00000028364.15:intron0012W01877	chr4	63998793	63998893	-	ENSMUSG00000028364.15	Tnc	protein_coding	intron	12	26	1877	19	36	11	6	12	1.6207	2.48951	0.904524	0.272576	0.546589	1.67158	0.409583	4.08118
6697	ENSMUSG00000028364.15:intron0012W01878	chr4	63998813	63998913	-	ENSMUSG00000028364.15	Tnc	protein_coding	intron	12	26	1878	24	38	12	8	13	2.04721	2.62782	0.986753	0.363435	0.592138	1.88726	0.477787	3.95
6698	ENSMUSG00000028364.15:intron0012W01879	chr4	63998833	63998933	-	ENSMUSG00000028364.15	Tnc	protein_coding	intron	12	26	1879	27	48	15	9	12	2.30311	3.31935	1.23344	0.408865	0.546589	2.2853	0.477727	4.78369
6699	ENSMUSG00000028364.15:intron0012W01880	chr4	63998853	63998953	-	ENSMUSG00000028364.15	Tnc	protein_coding	intron	12	26	1880	29	45	17	11	14	2.47371	3.11189	1.3979	0.499723	0.637687	2.32783	0.568705	4.09321
6700	ENSMUSG00000028364.15:intron0012W01881	chr4	63998873	63998973	-	ENSMUSG00000028364.15	Tnc	protein_coding	intron	12	26	1881	30	43	16	9	12	2.55901	2.97358	1.31567	0.408865	0.546589	2.28275	0.477727	4.77837
6701	ENSMUSG00000028364.15:intron0012W01882	chr4	63998893	63998993	-	ENSMUSG00000028364.15	Tnc	protein_coding	intron	12	26	1882	31	41	29	10	8	2.64431	2.83528	2.38465	0.454294	0.364392	2.62141	0.409343	6.40395
6702	ENSMUSG00000028364.15:intron0012W01883	chr4	63998913	63999013	-	ENSMUSG00000028364.15	Tnc	protein_coding	intron	12	26	1883	35	43	28	9	7	2.98551	2.97358	2.30242	0.408865	0.318843	2.75384	0.363854	7.56852
6703	ENSMUSG00000028364.15:intron0012W01884	chr4	63998933	63999033	-	ENSMUSG00000028364.15	Tnc	protein_coding	intron	12	26	1884	46	50	43	15	11	3.92381	3.45765	3.53586	0.681441	0.50104	3.63911	0.59124	6.15504
6704	ENSMUSG00000028364.15:intron0012W01885	chr4	63998953	63999053	-	ENSMUSG00000028364.15	Tnc	protein_coding	intron	12	26	1885	41	50	43	15	10	3.49731	3.45765	3.53586	0.681441	0.455491	3.49694	0.568466	6.15154
6705	ENSMUSG00000028364.15:intron0012W01886	chr4	63998973	63999073	-	ENSMUSG00000028364.15	Tnc	protein_coding	intron	12	26	1886	33	42	42	15	8	2.81491	2.90443	3.45364	0.681441	0.364392	3.05766	0.522917	5.84731
6706	ENSMUSG00000028364.15:intron0012W01887	chr4	63998993	63999093	-	ENSMUSG00000028364.15	Tnc	protein_coding	intron	12	26	1887	35	38	29	12	8	2.98551	2.62782	2.38465	0.545153	0.364392	2.66599	0.454773	5.86225
6707	ENSMUSG00000028364.15:intron0012W01888	chr4	63999013	63999113	-	ENSMUSG00000028364.15	Tnc	protein_coding	intron	12	26	1888	34	34	29	11	8	2.90021	2.3512	2.38465	0.499723	0.364392	2.54535	0.432058	5.89123
6708	ENSMUSG00000028364.15:intron0012W01889	chr4	63999033	63999133	-	ENSMUSG00000028364.15	Tnc	protein_coding	intron	12	26	1889	26	21	13	5	6	2.21781	1.45221	1.06898	0.227147	0.273294	1.57967	0.250221	6.3131
6709	ENSMUSG00000028364.15:intron0012W01890	chr4	63999053	63999153	-	ENSMUSG00000028364.15	Tnc	protein_coding	intron	12	26	1890	32	20	12	3	5	2.72961	1.38306	0.986753	0.136288	0.227745	1.69981	0.182017	9.33874
6710	ENSMUSG00000028364.15:intron0012W01891	chr4	63999073	63999173	-	ENSMUSG00000028364.15	Tnc	protein_coding	intron	12	26	1891	38	26	16	1	6	3.24141	1.79798	1.31567	0.0454294	0.273294	2.11835	0.159362	13.2927
6711	ENSMUSG00000028364.15:intron0012W01892	chr4	63999093	63999193	-	ENSMUSG00000028364.15	Tnc	protein_coding	intron	12	26	1892	45	33	22	5	5	3.83851	2.28205	1.80905	0.227147	0.227745	2.6432	0.227446	11.6212
6712	ENSMUSG00000028364.15:intron0012W01893	chr4	63999113	63999213	-	ENSMUSG00000028364.15	Tnc	protein_coding	intron	12	26	1893	41	39	24	5	6	3.49731	2.69697	1.97351	0.227147	0.273294	2.72259	0.250221	10.8808
6713	ENSMUSG00000028364.15:intron0012W01894	chr4	63999133	63999233	-	ENSMUSG00000028364.15	Tnc	protein_coding	intron	12	26	1894	50	47	34	10	8	4.26501	3.25019	2.7958	0.454294	0.364392	3.437	0.409343	8.39638
6714	ENSMUSG00000028364.15:intron0012W01895	chr4	63999153	63999253	-	ENSMUSG00000028364.15	Tnc	protein_coding	intron	12	26	1895	49	49	39	13	10	4.17971	3.3885	3.20695	0.590582	0.455491	3.59172	0.523036	6.86705
6715	ENSMUSG00000028364.15:intron0012W01896	chr4	63999173	63999273	-	ENSMUSG00000028364.15	Tnc	protein_coding	intron	12	26	1896	44	43	35	15	9	3.75321	2.97358	2.87803	0.681441	0.409942	3.20161	0.545691	5.86707
6716	ENSMUSG00000028364.15:intron0012W01897	chr4	63999193	63999293	-	ENSMUSG00000028364.15	Tnc	protein_coding	intron	12	26	1897	31	36	31	12	8	2.64431	2.48951	2.54911	0.545153	0.364392	2.56098	0.454773	5.63133
6717	ENSMUSG00000028364.15:intron0012W01898	chr4	63999213	63999313	-	ENSMUSG00000028364.15	Tnc	protein_coding	intron	12	26	1898	35	35	39	18	14	2.98551	2.42036	3.20695	0.817729	0.637687	2.87094	0.727708	3.94518
6718	ENSMUSG00000028364.15:intron0012W01899	chr4	63999233	63999333	-	ENSMUSG00000028364.15	Tnc	protein_coding	intron	12	26	1899	27	36	36	12	10	2.30311	2.48951	2.96026	0.545153	0.455491	2.58429	0.500322	5.16526
6719	ENSMUSG00000028364.15:intron0012W01900	chr4	63999253	63999353	-	ENSMUSG00000028364.15	Tnc	protein_coding	intron	12	26	1900	40	37	37	13	13	3.41201	2.55866	3.04249	0.590582	0.592138	3.00439	0.59136	5.08047
6720	ENSMUSG00000028364.15:intron0012W01901	chr4	63999273	63999373	-	ENSMUSG00000028364.15	Tnc	protein_coding	intron	12	26	1901	50	51	48	18	22	4.26501	3.52681	3.94701	0.817729	1.00208	3.91294	0.909904	4.30039
6721	ENSMUSG00000028364.15:intron0012W01902	chr4	63999293	63999393	-	ENSMUSG00000028364.15	Tnc	protein_coding	intron	12	26	1902	54	52	54	17	23	4.60621	3.59596	4.44039	0.7723	1.04763	4.21419	0.909964	4.63116
6722	ENSMUSG00000028364.15:intron0012W01903	chr4	63999313	63999413	-	ENSMUSG00000028364.15	Tnc	protein_coding	intron	12	26	1903	60	53	47	17	24	5.11801	3.66511	3.86478	0.7723	1.09318	4.21597	0.932739	4.51999
6723	ENSMUSG00000028364.15:intron0012W01904	chr4	63999333	63999433	-	ENSMUSG00000028364.15	Tnc	protein_coding	intron	12	26	1904	56	39	41	18	25	4.77681	2.69697	3.37141	0.817729	1.13873	3.61506	0.978228	3.69552
6724	ENSMUSG00000028364.15:intron0012W01905	chr4	63999353	63999453	-	ENSMUSG00000028364.15	Tnc	protein_coding	intron	12	26	1905	38	37	34	15	21	3.24141	2.55866	2.7958	0.681441	0.95653	2.86529	0.818986	3.49858
6725	ENSMUSG00000028364.15:intron0012W01906	chr4	63999373	63999473	-	ENSMUSG00000028364.15	Tnc	protein_coding	intron	12	26	1906	25	20	22	8	15	2.13251	1.38306	1.80905	0.363435	0.683236	1.77487	0.523336	3.39146
6726	ENSMUSG00000028364.15:intron0012W01912	chr4	63999493	63999593	-	ENSMUSG00000028364.15	Tnc	protein_coding	intron	12	26	1912	14	17	10	9	4	1.1942	1.1756	0.822294	0.408865	0.182196	1.06403	0.29553	3.60042
6727	ENSMUSG00000028364.15:intron0012W01913	chr4	63999513	63999613	-	ENSMUSG00000028364.15	Tnc	protein_coding	intron	12	26	1913	17	19	11	13	8	1.4501	1.31391	0.904524	0.590582	0.364392	1.22285	0.477487	2.561
6728	ENSMUSG00000028364.15:intron0012W01914	chr4	63999533	63999633	-	ENSMUSG00000028364.15	Tnc	protein_coding	intron	12	26	1914	17	16	11	15	7	1.4501	1.10645	0.904524	0.681441	0.318843	1.15369	0.500142	2.30673
6729	ENSMUSG00000028364.15:intron0012W01915	chr4	63999553	63999653	-	ENSMUSG00000028364.15	Tnc	protein_coding	intron	12	26	1915	15	17	13	17	7	1.2795	1.1756	1.06898	0.7723	0.318843	1.1747	0.545572	2.15315
6730	ENSMUSG00000028364.15:intron0012W01916	chr4	63999573	63999673	-	ENSMUSG00000028364.15	Tnc	protein_coding	intron	12	26	1916	16	17	12	12	9	1.3648	1.1756	0.986753	0.545153	0.409942	1.17572	0.477547	2.462
6731	ENSMUSG00000028364.15:intron0012W01922	chr4	63999693	63999793	-	ENSMUSG00000028364.15	Tnc	protein_coding	intron	12	26	1922	17	36	31	18	16	1.4501	2.48951	2.54911	0.817729	0.728785	2.16291	0.773257	2.79714
6732	ENSMUSG00000028364.15:intron0012W01923	chr4	63999713	63999813	-	ENSMUSG00000028364.15	Tnc	protein_coding	intron	12	26	1923	23	34	32	18	10	1.96191	2.3512	2.63134	0.817729	0.455491	2.31482	0.63661	3.63616
6733	ENSMUSG00000028364.15:intron0012W01924	chr4	63999733	63999833	-	ENSMUSG00000028364.15	Tnc	protein_coding	intron	12	26	1924	31	39	34	16	13	2.64431	2.69697	2.7958	0.72687	0.592138	2.71236	0.659504	4.11272
6734	ENSMUSG00000028364.15:intron0012W01925	chr4	63999753	63999853	-	ENSMUSG00000028364.15	Tnc	protein_coding	intron	12	26	1925	32	39	36	12	9	2.72961	2.69697	2.96026	0.545153	0.409942	2.79561	0.477547	5.85411
6735	ENSMUSG00000028364.15:intron0012W01926	chr4	63999773	63999873	-	ENSMUSG00000028364.15	Tnc	protein_coding	intron	12	26	1926	32	33	31	11	15	2.72961	2.28205	2.54911	0.499723	0.683236	2.52026	0.59148	4.26094
6736	ENSMUSG00000028364.15:intron0012W01927	chr4	63999793	63999893	-	ENSMUSG00000028364.15	Tnc	protein_coding	intron	12	26	1927	28	38	24	22	20	2.38841	2.62782	1.97351	0.999447	0.910981	2.32991	0.955214	2.43915
6737	ENSMUSG00000028364.15:intron0012W01928	chr4	63999813	63999912	-	ENSMUSG00000028364.15	Tnc	protein_coding	intron	12	26	1928	26	36	26	24	18	2.21781	2.48951	2.13796	1.09031	0.819883	2.28176	0.955094	2.38904
6738	ENSMUSG00000028364.15:intron0011W01941	chr4	64000185	64000285	-	ENSMUSG00000028364.15	Tnc	protein_coding	intron	11	26	1941	34	41	41	5	18	2.90021	2.83528	3.37141	0.227147	0.819883	3.03563	0.523515	5.79855
6739	ENSMUSG00000028364.15:intron0011W01942	chr4	64000205	64000305	-	ENSMUSG00000028364.15	Tnc	protein_coding	intron	11	26	1942	24	31	20	6	17	2.04721	2.14374	1.64459	0.272576	0.774334	1.94518	0.523455	3.71604
6740	ENSMUSG00000028364.15:intron0011W01943	chr4	64000225	64000325	-	ENSMUSG00000028364.15	Tnc	protein_coding	intron	11	26	1943	14	23	13	9	17	1.1942	1.59052	1.06898	0.408865	0.774334	1.28457	0.591599	2.17135
6741	ENSMUSG00000028364.15:intron0011W01946	chr4	64000285	64000385	-	ENSMUSG00000028364.15	Tnc	protein_coding	intron	11	26	1946	22	25	14	15	16	1.8766	1.72883	1.15121	0.681441	0.728785	1.58555	0.705113	2.24864
6742	ENSMUSG00000028364.15:intron0011W01947	chr4	64000305	64000405	-	ENSMUSG00000028364.15	Tnc	protein_coding	intron	11	26	1947	21	22	13	13	15	1.7913	1.52137	1.06898	0.590582	0.683236	1.46055	0.636909	2.29319
6743	ENSMUSG00000028364.15:intron0011W01948	chr4	64000325	64000425	-	ENSMUSG00000028364.15	Tnc	protein_coding	intron	11	26	1948	21	18	9	11	11	1.7913	1.24476	0.740065	0.499723	0.50104	1.25871	0.500382	2.5155
6744	ENSMUSG00000028364.15:intron0011W01949	chr4	64000345	64000445	-	ENSMUSG00000028364.15	Tnc	protein_coding	intron	11	26	1949	13	23	13	9	9	1.1089	1.59052	1.06898	0.408865	0.409942	1.25614	0.409403	3.06821
6745	ENSMUSG00000028364.15:intron0011W01950	chr4	64000365	64000465	-	ENSMUSG00000028364.15	Tnc	protein_coding	intron	11	26	1950	13	22	16	9	8	1.1089	1.52137	1.31567	0.408865	0.364392	1.31531	0.386629	3.40201
6746	ENSMUSG00000028364.15:intron0011W01951	chr4	64000385	64000485	-	ENSMUSG00000028364.15	Tnc	protein_coding	intron	11	26	1951	15	22	18	9	8	1.2795	1.52137	1.48013	0.408865	0.364392	1.427	0.386629	3.69088
6747	ENSMUSG00000028364.15:intron0011W01952	chr4	64000405	64000505	-	ENSMUSG00000028364.15	Tnc	protein_coding	intron	11	26	1952	17	22	21	9	8	1.4501	1.52137	1.72682	0.408865	0.364392	1.5661	0.386629	4.05065
6748	ENSMUSG00000028364.15:intron0011W01953	chr4	64000425	64000525	-	ENSMUSG00000028364.15	Tnc	protein_coding	intron	11	26	1953	19	29	29	12	11	1.6207	2.00544	2.38465	0.545153	0.50104	2.0036	0.523096	3.83027
6749	ENSMUSG00000028364.15:intron0011W01954	chr4	64000445	64000545	-	ENSMUSG00000028364.15	Tnc	protein_coding	intron	11	26	1954	20	31	28	11	11	1.706	2.14374	2.30242	0.499723	0.50104	2.05072	0.500382	4.09832
6750	ENSMUSG00000028364.15:intron0011W01955	chr4	64000465	64000565	-	ENSMUSG00000028364.15	Tnc	protein_coding	intron	11	26	1955	21	32	30	14	10	1.7913	2.2129	2.46688	0.636012	0.455491	2.15703	0.545751	3.9524
6751	ENSMUSG00000028364.15:intron0011W01956	chr4	64000485	64000585	-	ENSMUSG00000028364.15	Tnc	protein_coding	intron	11	26	1956	23	34	28	20	10	1.96191	2.3512	2.30242	0.908588	0.455491	2.20518	0.682039	3.23321
6752	ENSMUSG00000028364.15:intron0011W01957	chr4	64000505	64000605	-	ENSMUSG00000028364.15	Tnc	protein_coding	intron	11	26	1957	22	37	30	19	9	1.8766	2.55866	2.46688	0.863159	0.409942	2.30072	0.63655	3.61435
6753	ENSMUSG00000028364.15:intron0011W01958	chr4	64000525	64000625	-	ENSMUSG00000028364.15	Tnc	protein_coding	intron	11	26	1958	28	41	33	17	11	2.38841	2.83528	2.71357	0.7723	0.50104	2.64575	0.63667	4.15561
6754	ENSMUSG00000028364.15:intron0011W01959	chr4	64000545	64000645	-	ENSMUSG00000028364.15	Tnc	protein_coding	intron	11	26	1959	25	32	30	15	11	2.13251	2.2129	2.46688	0.681441	0.50104	2.27076	0.59124	3.84067
6755	ENSMUSG00000028364.15:intron0011W01960	chr4	64000565	64000665	-	ENSMUSG00000028364.15	Tnc	protein_coding	intron	11	26	1960	27	34	37	19	18	2.30311	2.3512	3.04249	0.863159	0.819883	2.5656	0.841521	3.04877
6756	ENSMUSG00000028364.15:intron0011W01961	chr4	64000585	64000685	-	ENSMUSG00000028364.15	Tnc	protein_coding	intron	11	26	1961	24	33	35	18	21	2.04721	2.28205	2.87803	0.817729	0.95653	2.40243	0.88713	2.70809
6757	ENSMUSG00000028364.15:intron0011W01962	chr4	64000605	64000697	-	ENSMUSG00000028364.15	Tnc	protein_coding	intron	11	26	1962	21	37	31	21	22	1.7913	2.55866	2.54911	0.954017	1.00208	2.29969	0.978048	2.35131
6758	ENSMUSG00000028364.15:intron0010W01975	chr4	64000970	64001070	-	ENSMUSG00000028364.15	Tnc	protein_coding	intron	10	26	1975	23	36	26	12	9	1.96191	2.48951	2.13796	0.545153	0.409942	2.19646	0.477547	4.59946
6759	ENSMUSG00000028364.15:intron0010W01976	chr4	64000990	64001090	-	ENSMUSG00000028364.15	Tnc	protein_coding	intron	10	26	1976	14	31	16	6	4	1.1942	2.14374	1.31567	0.272576	0.182196	1.55121	0.227386	6.8219
6760	ENSMUSG00000028364.15:intron0010W01977	chr4	64001010	64001110	-	ENSMUSG00000028364.15	Tnc	protein_coding	intron	10	26	1977	19	42	25	12	3	1.6207	2.90443	2.05574	0.545153	0.136647	2.19362	0.3409	6.4348
6761	ENSMUSG00000028364.15:intron0010W01978	chr4	64001030	64001130	-	ENSMUSG00000028364.15	Tnc	protein_coding	intron	10	26	1978	26	43	32	13	3	2.21781	2.97358	2.63134	0.590582	0.136647	2.60758	0.363615	7.17126
6762	ENSMUSG00000028364.15:intron0010W01979	chr4	64001050	64001150	-	ENSMUSG00000028364.15	Tnc	protein_coding	intron	10	26	1979	28	44	31	13	4	2.38841	3.04273	2.54911	0.590582	0.182196	2.66008	0.386389	6.88447
6763	ENSMUSG00000028364.15:intron0010W01980	chr4	64001070	64001170	-	ENSMUSG00000028364.15	Tnc	protein_coding	intron	10	26	1980	28	39	35	13	5	2.38841	2.69697	2.87803	0.590582	0.227745	2.65447	0.409164	6.48754
6764	ENSMUSG00000028364.15:intron0010W01981	chr4	64001090	64001190	-	ENSMUSG00000028364.15	Tnc	protein_coding	intron	10	26	1981	24	36	32	12	5	2.04721	2.48951	2.63134	0.545153	0.227745	2.38935	0.386449	6.18284
6765	ENSMUSG00000028364.15:intron0010W01982	chr4	64001110	64001210	-	ENSMUSG00000028364.15	Tnc	protein_coding	intron	10	26	1982	20	31	25	8	9	1.706	2.14374	2.05574	0.363435	0.409942	1.96849	0.386688	5.09065
6766	ENSMUSG00000028364.15:intron0010W01983	chr4	64001130	64001230	-	ENSMUSG00000028364.15	Tnc	protein_coding	intron	10	26	1983	13	26	17	7	9	1.1089	1.79798	1.3979	0.318006	0.409942	1.43493	0.363974	3.94239
6767	ENSMUSG00000028364.15:intron0010W01984	chr4	64001150	64001250	-	ENSMUSG00000028364.15	Tnc	protein_coding	intron	10	26	1984	11	28	21	7	10	0.938302	1.93629	1.72682	0.318006	0.455491	1.5338	0.386748	3.96589
6768	ENSMUSG00000028364.15:intron0010W01985	chr4	64001170	64001270	-	ENSMUSG00000028364.15	Tnc	protein_coding	intron	10	26	1985	10	32	22	9	10	0.853002	2.2129	1.80905	0.408865	0.455491	1.62498	0.432178	3.75999
6769	ENSMUSG00000028364.15:intron0010W01986	chr4	64001190	64001290	-	ENSMUSG00000028364.15	Tnc	protein_coding	intron	10	26	1986	21	39	28	12	18	1.7913	2.69697	2.30242	0.545153	0.819883	2.26357	0.682518	3.31649
6770	ENSMUSG00000028364.15:intron0010W01987	chr4	64001210	64001310	-	ENSMUSG00000028364.15	Tnc	protein_coding	intron	10	26	1987	22	36	28	10	15	1.8766	2.48951	2.30242	0.454294	0.683236	2.22285	0.568765	3.9082
6771	ENSMUSG00000028364.15:intron0010W01988	chr4	64001230	64001330	-	ENSMUSG00000028364.15	Tnc	protein_coding	intron	10	26	1988	24	37	29	9	17	2.04721	2.55866	2.38465	0.408865	0.774334	2.33017	0.591599	3.93877
6772	ENSMUSG00000028364.15:intron0010W01989	chr4	64001250	64001350	-	ENSMUSG00000028364.15	Tnc	protein_coding	intron	10	26	1989	31	41	34	11	16	2.64431	2.83528	2.7958	0.499723	0.728785	2.75846	0.614254	4.49075
6773	ENSMUSG00000028364.15:intron0010W01990	chr4	64001270	64001370	-	ENSMUSG00000028364.15	Tnc	protein_coding	intron	10	26	1990	39	44	32	9	16	3.32671	3.04273	2.63134	0.408865	0.728785	3.00026	0.568825	5.27449
6774	ENSMUSG00000028364.15:intron0010W01991	chr4	64001290	64001390	-	ENSMUSG00000028364.15	Tnc	protein_coding	intron	10	26	1991	33	45	29	7	8	2.81491	3.11189	2.38465	0.318006	0.364392	2.77048	0.341199	8.11984
6775	ENSMUSG00000028364.15:intron0010W01992	chr4	64001310	64001410	-	ENSMUSG00000028364.15	Tnc	protein_coding	intron	10	26	1992	34	50	38	8	11	2.90021	3.45765	3.12472	0.363435	0.50104	3.16086	0.432237	7.31278
6776	ENSMUSG00000028364.15:intron0010W01993	chr4	64001330	64001430	-	ENSMUSG00000028364.15	Tnc	protein_coding	intron	10	26	1993	32	46	34	6	8	2.72961	3.18104	2.7958	0.272576	0.364392	2.90215	0.318484	9.11237
6777	ENSMUSG00000028364.15:intron0010W01994	chr4	64001350	64001450	-	ENSMUSG00000028364.15	Tnc	protein_coding	intron	10	26	1994	26	40	26	6	8	2.21781	2.76612	2.13796	0.272576	0.364392	2.37396	0.318484	7.45394
6778	ENSMUSG00000028364.15:intron0010W01995	chr4	64001370	64001470	-	ENSMUSG00000028364.15	Tnc	protein_coding	intron	10	26	1995	19	38	26	9	8	1.6207	2.62782	2.13796	0.408865	0.364392	2.12883	0.386629	5.50613
6779	ENSMUSG00000028364.15:intron0010W01996	chr4	64001390	64001490	-	ENSMUSG00000028364.15	Tnc	protein_coding	intron	10	26	1996	19	38	29	9	10	1.6207	2.62782	2.38465	0.408865	0.455491	2.21106	0.432178	5.11609
6780	ENSMUSG00000028364.15:intron0010W01997	chr4	64001410	64001510	-	ENSMUSG00000028364.15	Tnc	protein_coding	intron	10	26	1997	26	52	34	10	13	2.21781	3.59596	2.7958	0.454294	0.592138	2.86985	0.523216	5.48503
6781	ENSMUSG00000028364.15:intron0010W01998	chr4	64001430	64001530	-	ENSMUSG00000028364.15	Tnc	protein_coding	intron	10	26	1998	26	61	34	12	16	2.21781	4.21834	2.7958	0.545153	0.728785	3.07731	0.636969	4.83118
6782	ENSMUSG00000028364.15:intron0010W01999	chr4	64001450	64001550	-	ENSMUSG00000028364.15	Tnc	protein_coding	intron	10	26	1999	24	54	31	9	15	2.04721	3.73427	2.54911	0.408865	0.683236	2.77686	0.54605	5.08536
6783	ENSMUSG00000028364.15:intron0010W02000	chr4	64001470	64001570	-	ENSMUSG00000028364.15	Tnc	protein_coding	intron	10	26	2000	21	46	26	8	14	1.7913	3.18104	2.13796	0.363435	0.637687	2.3701	0.500561	4.73489
6784	ENSMUSG00000028364.15:intron0010W02001	chr4	64001490	64001590	-	ENSMUSG00000028364.15	Tnc	protein_coding	intron	10	26	2001	16	40	18	9	12	1.3648	2.76612	1.48013	0.408865	0.546589	1.87035	0.477727	3.91511
6785	ENSMUSG00000028364.15:intron0010W02006	chr4	64001590	64001690	-	ENSMUSG00000028364.15	Tnc	protein_coding	intron	10	26	2006	9	33	10	8	10	0.767702	2.28205	0.822294	0.363435	0.455491	1.29068	0.409463	3.15213
6786	ENSMUSG00000028364.15:intron0010W02007	chr4	64001610	64001710	-	ENSMUSG00000028364.15	Tnc	protein_coding	intron	10	26	2007	11	38	12	10	9	0.938302	2.62782	0.986753	0.454294	0.409942	1.51762	0.432118	3.51206
6787	ENSMUSG00000028364.15:intron0010W02008	chr4	64001630	64001730	-	ENSMUSG00000028364.15	Tnc	protein_coding	intron	10	26	2008	16	56	16	11	12	1.3648	3.87257	1.31567	0.499723	0.546589	2.18435	0.523156	4.17533
6788	ENSMUSG00000028364.15:intron0010W02009	chr4	64001650	64001750	-	ENSMUSG00000028364.15	Tnc	protein_coding	intron	10	26	2009	17	65	14	10	12	1.4501	4.49495	1.15121	0.454294	0.546589	2.36542	0.500441	4.72667
6789	ENSMUSG00000028364.15:intron0010W02010	chr4	64001670	64001770	-	ENSMUSG00000028364.15	Tnc	protein_coding	intron	10	26	2010	28	76	23	14	16	2.38841	5.25563	1.89128	0.636012	0.728785	3.17844	0.682398	4.65775
6790	ENSMUSG00000028364.15:intron0010W02011	chr4	64001690	64001790	-	ENSMUSG00000028364.15	Tnc	protein_coding	intron	10	26	2011	46	86	40	23	19	3.92381	5.94716	3.28918	1.04488	0.865432	4.38672	0.955154	4.59268
6791	ENSMUSG00000028364.15:intron0010W02012	chr4	64001710	64001810	-	ENSMUSG00000028364.15	Tnc	protein_coding	intron	10	26	2012	55	86	52	23	18	4.69151	5.94716	4.27593	1.04488	0.819883	4.97153	0.93238	5.33209
6792	ENSMUSG00000028364.15:intron0010W02013	chr4	64001730	64001830	-	ENSMUSG00000028364.15	Tnc	protein_coding	intron	10	26	2013	52	70	50	19	17	4.43561	4.84071	4.11147	0.863159	0.774334	4.4626	0.818746	5.45053
6793	ENSMUSG00000028364.15:intron0010W02014	chr4	64001750	64001850	-	ENSMUSG00000028364.15	Tnc	protein_coding	intron	10	26	2014	56	62	52	19	14	4.77681	4.28749	4.27593	0.863159	0.637687	4.44674	0.750423	5.92565
6794	ENSMUSG00000028364.15:intron0010W02015	chr4	64001770	64001870	-	ENSMUSG00000028364.15	Tnc	protein_coding	intron	10	26	2015	51	61	49	16	13	4.35031	4.21834	4.02924	0.72687	0.592138	4.1993	0.659504	6.36735
6795	ENSMUSG00000028364.15:intron0010W02016	chr4	64001790	64001890	-	ENSMUSG00000028364.15	Tnc	protein_coding	intron	10	26	2016	45	43	36	8	8	3.83851	2.97358	2.96026	0.363435	0.364392	3.25745	0.363914	8.95116
6796	ENSMUSG00000028364.15:intron0010W02017	chr4	64001810	64001910	-	ENSMUSG00000028364.15	Tnc	protein_coding	intron	10	26	2017	56	82	48	15	16	4.77681	5.67055	3.94701	0.681441	0.728785	4.79812	0.705113	6.80476
6797	ENSMUSG00000028364.15:intron0010W02018	chr4	64001830	64001930	-	ENSMUSG00000028364.15	Tnc	protein_coding	intron	10	26	2018	64	98	57	16	17	5.45921	6.777	4.68708	0.72687	0.774334	5.6411	0.750602	7.51543
6798	ENSMUSG00000028364.15:intron0010W02019	chr4	64001850	64001950	-	ENSMUSG00000028364.15	Tnc	protein_coding	intron	10	26	2019	98	125	78	21	24	8.35942	8.64413	6.41389	0.954017	1.09318	7.80582	1.0236	7.62586
6799	ENSMUSG00000028364.15:intron0010W02020	chr4	64001870	64001970	-	ENSMUSG00000028364.15	Tnc	protein_coding	intron	10	26	2020	117	133	99	23	24	9.98013	9.19736	8.14071	1.04488	1.09318	9.10606	1.06903	8.51809
6800	ENSMUSG00000028364.15:intron0010W02021	chr4	64001890	64001990	-	ENSMUSG00000028364.15	Tnc	protein_coding	intron	10	26	2021	125	141	107	26	22	10.6625	9.75058	8.79855	1.18116	1.00208	9.73722	1.09162	8.91996
6801	ENSMUSG00000028364.15:intron0010W02022	chr4	64001910	64002010	-	ENSMUSG00000028364.15	Tnc	protein_coding	intron	10	26	2022	119	103	94	18	23	10.1507	7.12276	7.72956	0.817729	1.04763	8.33435	0.932679	8.93593
6802	ENSMUSG00000028364.15:intron0010W02023	chr4	64001930	64002030	-	ENSMUSG00000028364.15	Tnc	protein_coding	intron	10	26	2023	118	90	94	19	20	10.0654	6.22378	7.72956	0.863159	0.910981	8.00626	0.88707	9.02551
6803	ENSMUSG00000028364.15:intron0010W02024	chr4	64001950	64002050	-	ENSMUSG00000028364.15	Tnc	protein_coding	intron	10	26	2024	82	68	83	17	17	6.99462	4.70241	6.82504	0.7723	0.774334	6.17402	0.773317	7.98382
6804	ENSMUSG00000028364.15:intron0010W02025	chr4	64001970	64002070	-	ENSMUSG00000028364.15	Tnc	protein_coding	intron	10	26	2025	59	49	58	14	15	5.03271	3.3885	4.76931	0.636012	0.683236	4.39684	0.659624	6.66568
6805	ENSMUSG00000028364.15:intron0010W02026	chr4	64001990	64002090	-	ENSMUSG00000028364.15	Tnc	protein_coding	intron	10	26	2026	51	53	57	10	16	4.35031	3.66511	4.68708	0.454294	0.728785	4.23417	0.591539	7.15788
6806	ENSMUSG00000028364.15:intron0010W02027	chr4	64002010	64002110	-	ENSMUSG00000028364.15	Tnc	protein_coding	intron	10	26	2027	36	47	46	10	7	3.07081	3.25019	3.78255	0.454294	0.318843	3.36785	0.386569	8.71217
6807	ENSMUSG00000028364.15:intron0010W02028	chr4	64002030	64002130	-	ENSMUSG00000028364.15	Tnc	protein_coding	intron	10	26	2028	37	56	45	16	17	3.15611	3.87257	3.70032	0.72687	0.774334	3.57633	0.750602	4.76462
6808	ENSMUSG00000028364.15:intron0010W02029	chr4	64002050	64002150	-	ENSMUSG00000028364.15	Tnc	protein_coding	intron	10	26	2029	48	74	41	18	19	4.09441	5.11733	3.37141	0.817729	0.865432	4.19438	0.841581	4.98393
6809	ENSMUSG00000028364.15:intron0010W02030	chr4	64002070	64002170	-	ENSMUSG00000028364.15	Tnc	protein_coding	intron	10	26	2030	51	89	42	21	18	4.35031	6.15462	3.45364	0.954017	0.819883	4.65286	0.88695	5.2459
6810	ENSMUSG00000028364.15:intron0010W02031	chr4	64002090	64002190	-	ENSMUSG00000028364.15	Tnc	protein_coding	intron	10	26	2031	47	82	36	20	20	4.00911	5.67055	2.96026	0.908588	0.910981	4.21331	0.909785	4.6311
6811	ENSMUSG00000028364.15:intron0010W02032	chr4	64002110	64002210	-	ENSMUSG00000028364.15	Tnc	protein_coding	intron	10	26	2032	57	93	43	22	23	4.86211	6.43123	3.53586	0.999447	1.04763	4.94307	1.02354	4.8294
6812	ENSMUSG00000028364.15:intron0010W02033	chr4	64002130	64002230	-	ENSMUSG00000028364.15	Tnc	protein_coding	intron	10	26	2033	52	86	44	15	14	4.43561	5.94716	3.61809	0.681441	0.637687	4.66696	0.659564	7.07582
6813	ENSMUSG00000028364.15:intron0010W02034	chr4	64002150	64002250	-	ENSMUSG00000028364.15	Tnc	protein_coding	intron	10	26	2034	48	66	47	10	11	4.09441	4.5641	3.86478	0.454294	0.50104	4.17443	0.477667	8.73921
6814	ENSMUSG00000028364.15:intron0010W02035	chr4	64002170	64002270	-	ENSMUSG00000028364.15	Tnc	protein_coding	intron	10	26	2035	56	63	55	8	14	4.77681	4.35664	4.52262	0.363435	0.637687	4.55202	0.500561	9.09384
6815	ENSMUSG00000028364.15:intron0010W02036	chr4	64002190	64002290	-	ENSMUSG00000028364.15	Tnc	protein_coding	intron	10	26	2036	61	65	51	11	15	5.20331	4.49495	4.1937	0.499723	0.683236	4.63065	0.59148	7.82893
6816	ENSMUSG00000028364.15:intron0010W02037	chr4	64002210	64002310	-	ENSMUSG00000028364.15	Tnc	protein_coding	intron	10	26	2037	59	60	47	8	13	5.03271	4.14918	3.86478	0.363435	0.592138	4.34889	0.477787	9.10217
6817	ENSMUSG00000028364.15:intron0010W02038	chr4	64002230	64002330	-	ENSMUSG00000028364.15	Tnc	protein_coding	intron	10	26	2038	82	73	52	7	15	6.99462	5.04817	4.27593	0.318006	0.683236	5.43957	0.500621	10.8657
6818	ENSMUSG00000028364.15:intron0010W02039	chr4	64002250	64002350	-	ENSMUSG00000028364.15	Tnc	protein_coding	intron	10	26	2039	92	78	56	11	18	7.84762	5.39394	4.60485	0.499723	0.819883	5.9488	0.659803	9.01602
6819	ENSMUSG00000028364.15:intron0010W02040	chr4	64002270	64002370	-	ENSMUSG00000028364.15	Tnc	protein_coding	intron	10	26	2040	87	71	48	12	16	7.42112	4.90987	3.94701	0.545153	0.728785	5.426	0.636969	8.51847
6820	ENSMUSG00000028364.15:intron0010W02041	chr4	64002290	64002390	-	ENSMUSG00000028364.15	Tnc	protein_coding	intron	10	26	2041	85	62	61	13	16	7.25052	4.28749	5.01599	0.590582	0.728785	5.518	0.659684	8.36462
6821	ENSMUSG00000028364.15:intron0010W02042	chr4	64002310	64002410	-	ENSMUSG00000028364.15	Tnc	protein_coding	intron	10	26	2042	83	66	65	17	17	7.07992	4.5641	5.34491	0.7723	0.774334	5.66298	0.773317	7.32297
6822	ENSMUSG00000028364.15:intron0010W02043	chr4	64002330	64002430	-	ENSMUSG00000028364.15	Tnc	protein_coding	intron	10	26	2043	59	53	59	20	17	5.03271	3.66511	4.85154	0.908588	0.774334	4.51645	0.841461	5.36739
6823	ENSMUSG00000028364.15:intron0010W02044	chr4	64002350	64002450	-	ENSMUSG00000028364.15	Tnc	protein_coding	intron	10	26	2044	47	51	49	18	13	4.00911	3.52681	4.02924	0.817729	0.592138	3.85505	0.704934	5.46868
6824	ENSMUSG00000028364.15:intron0010W02045	chr4	64002370	64002470	-	ENSMUSG00000028364.15	Tnc	protein_coding	intron	10	26	2045	44	53	53	15	12	3.75321	3.66511	4.35816	0.681441	0.546589	3.92549	0.614015	6.39316
6825	ENSMUSG00000028364.15:intron0010W02046	chr4	64002390	64002490	-	ENSMUSG00000028364.15	Tnc	protein_coding	intron	10	26	2046	37	54	44	12	9	3.15611	3.73427	3.61809	0.545153	0.409942	3.50282	0.477547	7.33503
6826	ENSMUSG00000028364.15:intron0010W02047	chr4	64002410	64002510	-	ENSMUSG00000028364.15	Tnc	protein_coding	intron	10	26	2047	34	52	46	11	9	2.90021	3.59596	3.78255	0.499723	0.409942	3.42624	0.454832	7.53297
6827	ENSMUSG00000028364.15:intron0010W02048	chr4	64002430	64002530	-	ENSMUSG00000028364.15	Tnc	protein_coding	intron	10	26	2048	34	47	40	8	6	2.90021	3.25019	3.28918	0.363435	0.273294	3.14653	0.318365	9.8834
6828	ENSMUSG00000028364.15:intron0010W02049	chr4	64002450	64002550	-	ENSMUSG00000028364.15	Tnc	protein_coding	intron	10	26	2049	26	43	34	5	5	2.21781	2.97358	2.7958	0.227147	0.227745	2.6624	0.227446	11.7056
6829	ENSMUSG00000028364.15:intron0010W02050	chr4	64002470	64002570	-	ENSMUSG00000028364.15	Tnc	protein_coding	intron	10	26	2050	23	35	32	5	4	1.96191	2.42036	2.63134	0.227147	0.182196	2.33787	0.204672	11.4225
6830	ENSMUSG00000028364.15:intron0010W02051	chr4	64002490	64002590	-	ENSMUSG00000028364.15	Tnc	protein_coding	intron	10	26	2051	21	34	36	5	4	1.7913	2.3512	2.96026	0.227147	0.182196	2.36759	0.204672	11.5677
6831	ENSMUSG00000028364.15:intron0010W02052	chr4	64002510	64002610	-	ENSMUSG00000028364.15	Tnc	protein_coding	intron	10	26	2052	29	45	33	5	9	2.47371	3.11189	2.71357	0.227147	0.409942	2.76639	0.318544	8.68447
6832	ENSMUSG00000028364.15:intron0010W02053	chr4	64002530	64002630	-	ENSMUSG00000028364.15	Tnc	protein_coding	intron	10	26	2053	40	70	44	7	13	3.41201	4.84071	3.61809	0.318006	0.592138	3.95694	0.455072	8.6952
6833	ENSMUSG00000028364.15:intron0010W02054	chr4	64002550	64002650	-	ENSMUSG00000028364.15	Tnc	protein_coding	intron	10	26	2054	45	80	49	10	14	3.83851	5.53224	4.02924	0.454294	0.637687	4.46667	0.54599	8.18085
6834	ENSMUSG00000028364.15:intron0010W02055	chr4	64002570	64002670	-	ENSMUSG00000028364.15	Tnc	protein_coding	intron	10	26	2055	49	90	48	12	17	4.17971	6.22378	3.94701	0.545153	0.774334	4.7835	0.659743	7.25054
6835	ENSMUSG00000028364.15:intron0010W02056	chr4	64002590	64002690	-	ENSMUSG00000028364.15	Tnc	protein_coding	intron	10	26	2056	49	89	41	14	17	4.17971	6.15462	3.37141	0.636012	0.774334	4.56858	0.705173	6.47867
6836	ENSMUSG00000028364.15:intron0010W02057	chr4	64002610	64002710	-	ENSMUSG00000028364.15	Tnc	protein_coding	intron	10	26	2057	36	70	41	11	11	3.07081	4.84071	3.37141	0.499723	0.50104	3.76098	0.500382	7.51622
6837	ENSMUSG00000028364.15:intron0010W02058	chr4	64002630	64002730	-	ENSMUSG00000028364.15	Tnc	protein_coding	intron	10	26	2058	34	63	36	11	9	2.90021	4.35664	2.96026	0.499723	0.409942	3.4057	0.454832	7.48782
6838	ENSMUSG00000028364.15:intron0010W02059	chr4	64002650	64002750	-	ENSMUSG00000028364.15	Tnc	protein_coding	intron	10	26	2059	42	82	63	13	11	3.58261	5.67055	5.18045	0.590582	0.50104	4.8112	0.545811	8.81478
6839	ENSMUSG00000028364.15:intron0010W02060	chr4	64002670	64002770	-	ENSMUSG00000028364.15	Tnc	protein_coding	intron	10	26	2060	38	74	60	12	8	3.24141	5.11733	4.93376	0.545153	0.364392	4.43083	0.454773	9.74296
6840	ENSMUSG00000028364.15:intron0010W02061	chr4	64002690	64002790	-	ENSMUSG00000028364.15	Tnc	protein_coding	intron	10	26	2061	39	72	61	11	8	3.32671	4.97902	5.01599	0.499723	0.364392	4.44057	0.432058	10.2777
6841	ENSMUSG00000028364.15:intron0010W02062	chr4	64002710	64002810	-	ENSMUSG00000028364.15	Tnc	protein_coding	intron	10	26	2062	42	80	62	13	7	3.58261	5.53224	5.09822	0.590582	0.318843	4.73769	0.454713	10.4191
6842	ENSMUSG00000028364.15:intron0010W02063	chr4	64002730	64002830	-	ENSMUSG00000028364.15	Tnc	protein_coding	intron	10	26	2063	32	65	63	12	6	2.72961	4.49495	5.18045	0.545153	0.273294	4.135	0.409224	10.1045
6843	ENSMUSG00000028364.15:intron0010W02064	chr4	64002750	64002850	-	ENSMUSG00000028364.15	Tnc	protein_coding	intron	10	26	2064	22	45	39	14	5	1.8766	3.11189	3.20695	0.636012	0.227745	2.73181	0.431878	6.32542
6844	ENSMUSG00000028364.15:intron0010W02065	chr4	64002770	64002870	-	ENSMUSG00000028364.15	Tnc	protein_coding	intron	10	26	2065	33	59	43	16	10	2.81491	4.08003	3.53586	0.72687	0.455491	3.47693	0.591181	5.88134
6845	ENSMUSG00000028364.15:intron0010W02066	chr4	64002790	64002890	-	ENSMUSG00000028364.15	Tnc	protein_coding	intron	10	26	2066	40	82	48	22	16	3.41201	5.67055	3.94701	0.999447	0.728785	4.34319	0.864116	5.02617
6846	ENSMUSG00000028364.15:intron0010W02067	chr4	64002810	64002910	-	ENSMUSG00000028364.15	Tnc	protein_coding	intron	10	26	2067	47	87	48	23	17	4.00911	6.01632	3.94701	1.04488	0.774334	4.65748	0.909605	5.12033
6847	ENSMUSG00000028364.15:intron0010W02068	chr4	64002830	64002930	-	ENSMUSG00000028364.15	Tnc	protein_coding	intron	10	26	2068	66	108	63	30	25	5.62981	7.46853	5.18045	1.36288	1.13873	6.09293	1.2508	4.87121
6848	ENSMUSG00000028364.15:intron0010W02069	chr4	64002850	64002950	-	ENSMUSG00000028364.15	Tnc	protein_coding	intron	10	26	2069	87	120	72	28	28	7.42112	8.29837	5.92052	1.27202	1.27537	7.21333	1.2737	5.6633
6849	ENSMUSG00000028364.15:intron0010W02070	chr4	64002870	64002970	-	ENSMUSG00000028364.15	Tnc	protein_coding	intron	10	26	2070	84	120	87	28	24	7.16522	8.29837	7.15396	1.27202	1.09318	7.53918	1.1826	6.37509
6850	ENSMUSG00000028364.15:intron0010W02071	chr4	64002890	64002990	-	ENSMUSG00000028364.15	Tnc	protein_coding	intron	10	26	2071	75	107	84	23	17	6.39752	7.39938	6.90727	1.04488	0.774334	6.90139	0.909605	7.58724
6851	ENSMUSG00000028364.15:intron0010W02072	chr4	64002910	64003010	-	ENSMUSG00000028364.15	Tnc	protein_coding	intron	10	26	2072	71	102	85	20	20	6.05632	7.05361	6.9895	0.908588	0.910981	6.69981	0.909785	7.36417
6852	ENSMUSG00000028364.15:intron0010W02073	chr4	64002930	64003030	-	ENSMUSG00000028364.15	Tnc	protein_coding	intron	10	26	2073	54	83	66	13	11	4.60621	5.7397	5.42714	0.590582	0.50104	5.25769	0.545811	9.6328
6853	ENSMUSG00000028364.15:intron0010W02074	chr4	64002950	64003050	-	ENSMUSG00000028364.15	Tnc	protein_coding	intron	10	26	2074	42	76	67	11	9	3.58261	5.25563	5.50937	0.499723	0.409942	4.78254	0.454832	10.5149
6854	ENSMUSG00000028364.15:intron0010W02075	chr4	64002970	64003070	-	ENSMUSG00000028364.15	Tnc	protein_coding	intron	10	26	2075	61	82	65	12	15	5.20331	5.67055	5.34491	0.545153	0.683236	5.40626	0.614194	8.8022
6855	ENSMUSG00000028364.15:intron0010W02076	chr4	64002990	64003090	-	ENSMUSG00000028364.15	Tnc	protein_coding	intron	10	26	2076	74	83	69	14	18	6.31222	5.7397	5.67383	0.636012	0.819883	5.90858	0.727947	8.11677
6856	ENSMUSG00000028364.15:intron0010W02077	chr4	64003010	64003110	-	ENSMUSG00000028364.15	Tnc	protein_coding	intron	10	26	2077	86	106	83	17	16	7.33582	7.33022	6.82504	0.7723	0.728785	7.16369	0.750542	9.54469
6857	ENSMUSG00000028364.15:intron0010W02078	chr4	64003030	64003130	-	ENSMUSG00000028364.15	Tnc	protein_coding	intron	10	26	2078	94	112	92	17	19	8.01822	7.74514	7.56511	0.7723	0.865432	7.77616	0.818866	9.49625
6858	ENSMUSG00000028364.15:intron0010W02079	chr4	64003050	64003150	-	ENSMUSG00000028364.15	Tnc	protein_coding	intron	10	26	2079	93	117	101	16	18	7.93292	8.09091	8.30517	0.72687	0.819883	8.10967	0.773377	10.486
6859	ENSMUSG00000028364.15:intron0010W02080	chr4	64003070	64003170	-	ENSMUSG00000028364.15	Tnc	protein_coding	intron	10	26	2080	77	96	88	17	16	6.56812	6.63869	7.23619	0.7723	0.728785	6.81433	0.750542	9.07921
6860	ENSMUSG00000028364.15:intron0010W02081	chr4	64003090	64003190	-	ENSMUSG00000028364.15	Tnc	protein_coding	intron	10	26	2081	76	100	102	16	18	6.48282	6.91531	8.3874	0.72687	0.819883	7.26184	0.773377	9.38978
6861	ENSMUSG00000028364.15:intron0010W02082	chr4	64003110	64003210	-	ENSMUSG00000028364.15	Tnc	protein_coding	intron	10	26	2082	60	70	80	13	16	5.11801	4.84071	6.57835	0.590582	0.728785	5.51236	0.659684	8.35607
6862	ENSMUSG00000028364.15:intron0010W02083	chr4	64003130	64003230	-	ENSMUSG00000028364.15	Tnc	protein_coding	intron	10	26	2083	46	57	64	11	13	3.92381	3.94172	5.26268	0.499723	0.592138	4.37607	0.545931	8.0158
6863	ENSMUSG00000028364.15:intron0010W02084	chr4	64003150	64003250	-	ENSMUSG00000028364.15	Tnc	protein_coding	intron	10	26	2084	34	33	36	11	13	2.90021	2.28205	2.96026	0.499723	0.592138	2.71417	0.545931	4.97164
6864	ENSMUSG00000028364.15:intron0010W02085	chr4	64003170	64003270	-	ENSMUSG00000028364.15	Tnc	protein_coding	intron	10	26	2085	21	33	32	9	9	1.7913	2.28205	2.63134	0.408865	0.409942	2.2349	0.409403	5.45892
6865	ENSMUSG00000028364.15:intron0010W02087	chr4	64003210	64003310	-	ENSMUSG00000028364.15	Tnc	protein_coding	intron	10	26	2087	14	40	13	12	11	1.1942	2.76612	1.06898	0.545153	0.50104	1.67644	0.523096	3.20483
6866	ENSMUSG00000028364.15:intron0010W02088	chr4	64003230	64003330	-	ENSMUSG00000028364.15	Tnc	protein_coding	intron	10	26	2088	17	43	15	18	13	1.4501	2.97358	1.23344	0.817729	0.592138	1.88571	0.704934	2.67502
6867	ENSMUSG00000028364.15:intron0010W02089	chr4	64003250	64003350	-	ENSMUSG00000028364.15	Tnc	protein_coding	intron	10	26	2089	18	42	16	17	12	1.5354	2.90443	1.31567	0.7723	0.546589	1.9185	0.659444	2.90927
6868	ENSMUSG00000028364.15:intron0010W02090	chr4	64003270	64003370	-	ENSMUSG00000028364.15	Tnc	protein_coding	intron	10	26	2090	29	56	21	16	11	2.47371	3.87257	1.72682	0.72687	0.50104	2.69103	0.613955	4.38311
6869	ENSMUSG00000028364.15:intron0010W02091	chr4	64003290	64003390	-	ENSMUSG00000028364.15	Tnc	protein_coding	intron	10	26	2091	34	65	27	16	9	2.90021	4.49495	2.22019	0.72687	0.409942	3.20512	0.568406	5.63878
6870	ENSMUSG00000028364.15:intron0010W02092	chr4	64003310	64003410	-	ENSMUSG00000028364.15	Tnc	protein_coding	intron	10	26	2092	33	53	29	17	5	2.81491	3.66511	2.38465	0.7723	0.227745	2.95489	0.500023	5.90951
6871	ENSMUSG00000028364.15:intron0010W02093	chr4	64003330	64003430	-	ENSMUSG00000028364.15	Tnc	protein_coding	intron	10	26	2093	40	62	38	13	9	3.41201	4.28749	3.12472	0.590582	0.409942	3.60807	0.500262	7.21237
6872	ENSMUSG00000028364.15:intron0010W02094	chr4	64003350	64003450	-	ENSMUSG00000028364.15	Tnc	protein_coding	intron	10	26	2094	42	70	42	15	10	3.58261	4.84071	3.45364	0.681441	0.455491	3.95899	0.568466	6.96433
6873	ENSMUSG00000028364.15:intron0010W02095	chr4	64003370	64003470	-	ENSMUSG00000028364.15	Tnc	protein_coding	intron	10	26	2095	37	65	43	17	13	3.15611	4.49495	3.53586	0.7723	0.592138	3.72897	0.682219	5.46595
6874	ENSMUSG00000028364.15:intron0010W02096	chr4	64003390	64003490	-	ENSMUSG00000028364.15	Tnc	protein_coding	intron	10	26	2096	57	75	61	22	21	4.86211	5.18648	5.01599	0.999447	0.95653	5.02153	0.977989	5.13455
6875	ENSMUSG00000028364.15:intron0010W02097	chr4	64003410	64003510	-	ENSMUSG00000028364.15	Tnc	protein_coding	intron	10	26	2097	59	78	65	22	22	5.03271	5.39394	5.34491	0.999447	1.00208	5.25719	1.00076	5.25318
6876	ENSMUSG00000028364.15:intron0010W02098	chr4	64003430	64003530	-	ENSMUSG00000028364.15	Tnc	protein_coding	intron	10	26	2098	55	69	57	20	16	4.69151	4.77156	4.68708	0.908588	0.728785	4.71672	0.818686	5.76132
6877	ENSMUSG00000028364.15:intron0010W02099	chr4	64003450	64003550	-	ENSMUSG00000028364.15	Tnc	protein_coding	intron	10	26	2099	54	64	59	21	16	4.60621	4.4258	4.85154	0.954017	0.728785	4.62785	0.841401	5.50017
6878	ENSMUSG00000028364.15:intron0010W02100	chr4	64003470	64003570	-	ENSMUSG00000028364.15	Tnc	protein_coding	intron	10	26	2100	57	56	57	19	14	4.86211	3.87257	4.68708	0.863159	0.637687	4.47392	0.750423	5.96187
6879	ENSMUSG00000028364.15:intron0010W02101	chr4	64003490	64003590	-	ENSMUSG00000028364.15	Tnc	protein_coding	intron	10	26	2101	34	36	34	12	6	2.90021	2.48951	2.7958	0.545153	0.273294	2.72851	0.409224	6.66752
6880	ENSMUSG00000028364.15:intron0010W02102	chr4	64003510	64003610	-	ENSMUSG00000028364.15	Tnc	protein_coding	intron	10	26	2102	28	21	23	8	5	2.38841	1.45221	1.89128	0.363435	0.227745	1.91063	0.29559	6.46379
6881	ENSMUSG00000028364.15:intron0010W02103	chr4	64003530	64003630	-	ENSMUSG00000028364.15	Tnc	protein_coding	intron	10	26	2103	23	23	25	9	5	1.96191	1.59052	2.05574	0.408865	0.227745	1.86939	0.318305	5.87294
6882	ENSMUSG00000028364.15:intron0010W02104	chr4	64003550	64003650	-	ENSMUSG00000028364.15	Tnc	protein_coding	intron	10	26	2104	25	25	28	5	4	2.13251	1.72883	2.30242	0.227147	0.182196	2.05459	0.204672	10.0384
6883	ENSMUSG00000028364.15:intron0010W02105	chr4	64003570	64003670	-	ENSMUSG00000028364.15	Tnc	protein_coding	intron	10	26	2105	20	24	25	3	4	1.706	1.65967	2.05574	0.136288	0.182196	1.80714	0.159242	11.3484
6884	ENSMUSG00000028364.15:intron0010W02106	chr4	64003590	64003690	-	ENSMUSG00000028364.15	Tnc	protein_coding	intron	10	26	2106	27	40	29	6	7	2.30311	2.76612	2.38465	0.272576	0.318843	2.48463	0.29571	8.40224
6885	ENSMUSG00000028364.15:intron0010W02107	chr4	64003610	64003710	-	ENSMUSG00000028364.15	Tnc	protein_coding	intron	10	26	2107	35	51	35	12	7	2.98551	3.52681	2.87803	0.545153	0.318843	3.13011	0.431998	7.24567
6886	ENSMUSG00000028364.15:intron0010W02108	chr4	64003630	64003730	-	ENSMUSG00000028364.15	Tnc	protein_coding	intron	10	26	2108	38	47	31	13	9	3.24141	3.25019	2.54911	0.590582	0.409942	3.01357	0.500262	6.02399
6887	ENSMUSG00000028364.15:intron0010W02109	chr4	64003650	64003750	-	ENSMUSG00000028364.15	Tnc	protein_coding	intron	10	26	2109	33	45	24	14	8	2.81491	3.11189	1.97351	0.636012	0.364392	2.63343	0.500202	5.26474
6888	ENSMUSG00000028364.15:intron0010W02110	chr4	64003670	64003770	-	ENSMUSG00000028364.15	Tnc	protein_coding	intron	10	26	2110	51	71	42	19	12	4.35031	4.90987	3.45364	0.863159	0.546589	4.23794	0.704874	6.01234
6889	ENSMUSG00000028364.15:intron0010W02111	chr4	64003690	64003790	-	ENSMUSG00000028364.15	Tnc	protein_coding	intron	10	26	2111	56	79	49	18	15	4.77681	5.46309	4.02924	0.817729	0.683236	4.75638	0.750483	6.33776
6890	ENSMUSG00000028364.15:intron0010W02112	chr4	64003710	64003810	-	ENSMUSG00000028364.15	Tnc	protein_coding	intron	10	26	2112	47	67	47	11	14	4.00911	4.63325	3.86478	0.499723	0.637687	4.16905	0.568705	7.33077
6891	ENSMUSG00000028364.15:intron0010W02113	chr4	64003730	64003830	-	ENSMUSG00000028364.15	Tnc	protein_coding	intron	10	26	2113	45	65	49	9	12	3.83851	4.49495	4.02924	0.408865	0.546589	4.1209	0.477727	8.62606
6892	ENSMUSG00000028364.15:intron0010W02114	chr4	64003750	64003850	-	ENSMUSG00000028364.15	Tnc	protein_coding	intron	10	26	2114	50	72	50	11	12	4.26501	4.97902	4.11147	0.499723	0.546589	4.45183	0.523156	8.50957
6893	ENSMUSG00000028364.15:intron0010W02115	chr4	64003770	64003870	-	ENSMUSG00000028364.15	Tnc	protein_coding	intron	10	26	2115	35	51	36	9	9	2.98551	3.52681	2.96026	0.408865	0.409942	3.15752	0.409403	7.71251
6894	ENSMUSG00000028364.15:intron0010W02116	chr4	64003790	64003890	-	ENSMUSG00000028364.15	Tnc	protein_coding	intron	10	26	2116	35	37	45	7	5	2.98551	2.55866	3.70032	0.318006	0.227745	3.0815	0.272876	11.2927
6895	ENSMUSG00000028364.15:intron0010W02117	chr4	64003810	64003910	-	ENSMUSG00000028364.15	Tnc	protein_coding	intron	10	26	2117	47	48	52	8	6	4.00911	3.31935	4.27593	0.363435	0.273294	3.86813	0.318365	12.15
6896	ENSMUSG00000028364.15:intron0010W02118	chr4	64003830	64003930	-	ENSMUSG00000028364.15	Tnc	protein_coding	intron	10	26	2118	51	55	58	10	7	4.35031	3.80342	4.76931	0.454294	0.318843	4.30768	0.386569	11.1434
6897	ENSMUSG00000028364.15:intron0010W02119	chr4	64003850	64003950	-	ENSMUSG00000028364.15	Tnc	protein_coding	intron	10	26	2119	48	55	65	8	6	4.09441	3.80342	5.34491	0.363435	0.273294	4.41425	0.318365	13.8654
6898	ENSMUSG00000028364.15:intron0010W02120	chr4	64003870	64003970	-	ENSMUSG00000028364.15	Tnc	protein_coding	intron	10	26	2120	54	61	65	8	6	4.60621	4.21834	5.34491	0.363435	0.273294	4.72315	0.318365	14.8357
6899	ENSMUSG00000028364.15:intron0010W02121	chr4	64003890	64003990	-	ENSMUSG00000028364.15	Tnc	protein_coding	intron	10	26	2121	49	62	44	9	5	4.17971	4.28749	3.61809	0.408865	0.227745	4.02843	0.318305	12.6559
6900	ENSMUSG00000028364.15:intron0010W02122	chr4	64003910	64004010	-	ENSMUSG00000028364.15	Tnc	protein_coding	intron	10	26	2122	40	59	37	10	7	3.41201	4.08003	3.04249	0.454294	0.318843	3.51151	0.386569	9.08379
6901	ENSMUSG00000028364.15:intron0010W02123	chr4	64003930	64004030	-	ENSMUSG00000028364.15	Tnc	protein_coding	intron	10	26	2123	33	50	27	8	6	2.81491	3.45765	2.22019	0.363435	0.273294	2.83092	0.318365	8.89206
6902	ENSMUSG00000028364.15:intron0010W02124	chr4	64003950	64004050	-	ENSMUSG00000028364.15	Tnc	protein_coding	intron	10	26	2124	29	36	16	7	6	2.47371	2.48951	1.31567	0.318006	0.273294	2.09296	0.29565	7.07919
6903	ENSMUSG00000028364.15:intron0010W02125	chr4	64003970	64004070	-	ENSMUSG00000028364.15	Tnc	protein_coding	intron	10	26	2125	16	26	7	5	4	1.3648	1.79798	0.575606	0.227147	0.182196	1.24613	0.204672	6.08843
6904	ENSMUSG00000028364.15:intron0010W02129	chr4	64004050	64004150	-	ENSMUSG00000028364.15	Tnc	protein_coding	intron	10	26	2129	22	46	21	23	25	1.8766	3.18104	1.72682	1.04488	1.13873	2.26149	1.0918	2.07134
6905	ENSMUSG00000028364.15:intron0010W02130	chr4	64004070	64004170	-	ENSMUSG00000028364.15	Tnc	protein_coding	intron	10	26	2130	36	58	34	26	32	3.07081	4.01088	2.7958	1.18116	1.45757	3.2925	1.31937	2.49551
6906	ENSMUSG00000028364.15:intron0010W02131	chr4	64004090	64004190	-	ENSMUSG00000028364.15	Tnc	protein_coding	intron	10	26	2131	47	60	41	27	32	4.00911	4.14918	3.37141	1.22659	1.45757	3.84323	1.34208	2.86364
6907	ENSMUSG00000028364.15:intron0010W02132	chr4	64004110	64004210	-	ENSMUSG00000028364.15	Tnc	protein_coding	intron	10	26	2132	52	62	47	19	23	4.43561	4.28749	3.86478	0.863159	1.04763	4.19596	0.955394	4.39187
6908	ENSMUSG00000028364.15:intron0010W02133	chr4	64004130	64004230	-	ENSMUSG00000028364.15	Tnc	protein_coding	intron	10	26	2133	50	47	38	13	15	4.26501	3.25019	3.12472	0.590582	0.683236	3.54664	0.636909	5.56852
6909	ENSMUSG00000028364.15:intron0010W02134	chr4	64004150	64004250	-	ENSMUSG00000028364.15	Tnc	protein_coding	intron	10	26	2134	53	49	39	14	13	4.52091	3.3885	3.20695	0.636012	0.592138	3.70545	0.614075	6.03421
6910	ENSMUSG00000028364.15:intron0010W02135	chr4	64004170	64004270	-	ENSMUSG00000028364.15	Tnc	protein_coding	intron	10	26	2135	59	46	35	15	10	5.03271	3.18104	2.87803	0.681441	0.455491	3.69726	0.568466	6.50393
6911	ENSMUSG00000028364.15:intron0010W02136	chr4	64004190	64004290	-	ENSMUSG00000028364.15	Tnc	protein_coding	intron	10	26	2136	50	49	42	11	7	4.26501	3.3885	3.45364	0.499723	0.318843	3.70238	0.409283	9.04601
6912	ENSMUSG00000028364.15:intron0010W02137	chr4	64004210	64004310	-	ENSMUSG00000028364.15	Tnc	protein_coding	intron	10	26	2137	43	43	41	13	7	3.66791	2.97358	3.37141	0.590582	0.318843	3.33763	0.454713	7.34009
6913	ENSMUSG00000028364.15:intron0010W02138	chr4	64004230	64004330	-	ENSMUSG00000028364.15	Tnc	protein_coding	intron	10	26	2138	47	59	48	17	14	4.00911	4.08003	3.94701	0.7723	0.637687	4.01205	0.704993	5.69091
6914	ENSMUSG00000028364.15:intron0010W02139	chr4	64004250	64004350	-	ENSMUSG00000028364.15	Tnc	protein_coding	intron	10	26	2139	45	61	51	17	15	3.83851	4.21834	4.1937	0.7723	0.683236	4.08352	0.727768	5.61101
6915	ENSMUSG00000028364.15:intron0010W02140	chr4	64004270	64004370	-	ENSMUSG00000028364.15	Tnc	protein_coding	intron	10	26	2140	28	52	45	15	13	2.38841	3.59596	3.70032	0.681441	0.592138	3.22823	0.636789	5.06954
6916	ENSMUSG00000028364.15:intron0010W02141	chr4	64004290	64004390	-	ENSMUSG00000028364.15	Tnc	protein_coding	intron	10	26	2141	23	48	32	13	12	1.96191	3.31935	2.63134	0.590582	0.546589	2.63753	0.568585	4.63876
6917	ENSMUSG00000028364.15:intron0010W02142	chr4	64004310	64004410	-	ENSMUSG00000028364.15	Tnc	protein_coding	intron	10	26	2142	49	71	51	20	16	4.17971	4.90987	4.1937	0.908588	0.728785	4.42776	0.818686	5.40837
6918	ENSMUSG00000028364.15:intron0010W02143	chr4	64004330	64004430	-	ENSMUSG00000028364.15	Tnc	protein_coding	intron	10	26	2143	54	70	49	15	14	4.60621	4.84071	4.02924	0.681441	0.637687	4.49206	0.659564	6.81064
6919	ENSMUSG00000028364.15:intron0010W02144	chr4	64004350	64004450	-	ENSMUSG00000028364.15	Tnc	protein_coding	intron	10	26	2144	59	74	62	16	14	5.03271	5.11733	5.09822	0.72687	0.637687	5.08275	0.682279	7.44968
6920	ENSMUSG00000028364.15:intron0010W02145	chr4	64004370	64004470	-	ENSMUSG00000028364.15	Tnc	protein_coding	intron	10	26	2145	63	79	67	16	14	5.37391	5.46309	5.50937	0.72687	0.637687	5.44879	0.682279	7.98617
6921	ENSMUSG00000028364.15:intron0010W02146	chr4	64004390	64004490	-	ENSMUSG00000028364.15	Tnc	protein_coding	intron	10	26	2146	64	79	69	19	14	5.45921	5.46309	5.67383	0.863159	0.637687	5.53204	0.750423	7.3719
6922	ENSMUSG00000028364.15:intron0010W02147	chr4	64004410	64004510	-	ENSMUSG00000028364.15	Tnc	protein_coding	intron	10	26	2147	32	49	43	11	10	2.72961	3.3885	3.53586	0.499723	0.455491	3.21799	0.477607	6.73774
6923	ENSMUSG00000028364.15:intron0010W02148	chr4	64004430	64004530	-	ENSMUSG00000028364.15	Tnc	protein_coding	intron	10	26	2148	23	42	41	11	8	1.96191	2.90443	3.37141	0.499723	0.364392	2.74591	0.432058	6.35543
6924	ENSMUSG00000028364.15:intron0010W02149	chr4	64004450	64004550	-	ENSMUSG00000028364.15	Tnc	protein_coding	intron	10	26	2149	22	43	26	12	8	1.8766	2.97358	2.13796	0.545153	0.364392	2.32938	0.454773	5.12208
6925	ENSMUSG00000028364.15:intron0010W02150	chr4	64004470	64004570	-	ENSMUSG00000028364.15	Tnc	protein_coding	intron	10	26	2150	23	41	24	14	6	1.96191	2.83528	1.97351	0.636012	0.273294	2.2569	0.454653	4.964
6926	ENSMUSG00000028364.15:intron0010W02151	chr4	64004490	64004590	-	ENSMUSG00000028364.15	Tnc	protein_coding	intron	10	26	2151	43	56	35	14	8	3.66791	3.87257	2.87803	0.636012	0.364392	3.47284	0.500202	6.94287
6927	ENSMUSG00000028364.15:intron0010W02152	chr4	64004510	64004610	-	ENSMUSG00000028364.15	Tnc	protein_coding	intron	10	26	2152	45	57	39	13	6	3.83851	3.94172	3.20695	0.590582	0.273294	3.66239	0.431938	8.47897
6928	ENSMUSG00000028364.15:intron0010W02153	chr4	64004530	64004630	-	ENSMUSG00000028364.15	Tnc	protein_coding	intron	10	26	2153	45	55	39	13	7	3.83851	3.80342	3.20695	0.590582	0.318843	3.61629	0.454713	7.95291
6929	ENSMUSG00000028364.15:intron0010W02154	chr4	64004550	64004650	-	ENSMUSG00000028364.15	Tnc	protein_coding	intron	10	26	2154	41	52	36	11	7	3.49731	3.59596	2.96026	0.499723	0.318843	3.35118	0.409283	8.18791
6930	ENSMUSG00000028364.15:intron0010W02155	chr4	64004570	64004670	-	ENSMUSG00000028364.15	Tnc	protein_coding	intron	10	26	2155	33	48	34	6	9	2.81491	3.31935	2.7958	0.272576	0.409942	2.97668	0.341259	8.72266
6931	ENSMUSG00000028364.15:intron0010W02156	chr4	64004590	64004690	-	ENSMUSG00000028364.15	Tnc	protein_coding	intron	10	26	2156	14	32	20	4	12	1.1942	2.2129	1.64459	0.181718	0.546589	1.6839	0.364153	4.62414
6932	ENSMUSG00000028364.15:intron0010W02157	chr4	64004610	64004710	-	ENSMUSG00000028364.15	Tnc	protein_coding	intron	10	26	2157	13	34	18	7	15	1.1089	2.3512	1.48013	0.318006	0.683236	1.64675	0.500621	3.28941
6933	ENSMUSG00000028364.15:intron0010W02158	chr4	64004630	64004730	-	ENSMUSG00000028364.15	Tnc	protein_coding	intron	10	26	2158	9	29	11	7	14	0.767702	2.00544	0.904524	0.318006	0.637687	1.22589	0.477846	2.56544
6934	ENSMUSG00000028364.15:intron0010W02159	chr4	64004650	64004750	-	ENSMUSG00000028364.15	Tnc	protein_coding	intron	10	26	2159	10	30	17	9	18	0.853002	2.07459	1.3979	0.408865	0.819883	1.44183	0.614374	2.34683
6935	ENSMUSG00000028364.15:intron0010W02160	chr4	64004670	64004770	-	ENSMUSG00000028364.15	Tnc	protein_coding	intron	10	26	2160	29	45	23	14	16	2.47371	3.11189	1.89128	0.636012	0.728785	2.49229	0.682398	3.65225
6936	ENSMUSG00000028364.15:intron0010W02161	chr4	64004690	64004790	-	ENSMUSG00000028364.15	Tnc	protein_coding	intron	10	26	2161	46	61	43	17	15	3.92381	4.21834	3.53586	0.7723	0.683236	3.89267	0.727768	5.34878
6937	ENSMUSG00000028364.15:intron0010W02162	chr4	64004710	64004810	-	ENSMUSG00000028364.15	Tnc	protein_coding	intron	10	26	2162	52	58	45	16	13	4.43561	4.01088	3.70032	0.72687	0.592138	4.04894	0.659504	6.13937
6938	ENSMUSG00000028364.15:intron0010W02163	chr4	64004730	64004830	-	ENSMUSG00000028364.15	Tnc	protein_coding	intron	10	26	2163	55	59	51	20	11	4.69151	4.08003	4.1937	0.908588	0.50104	4.32175	0.704814	6.13176
6939	ENSMUSG00000028364.15:intron0010W02164	chr4	64004750	64004850	-	ENSMUSG00000028364.15	Tnc	protein_coding	intron	10	26	2164	61	56	48	19	10	5.20331	3.87257	3.94701	0.863159	0.455491	4.34097	0.659325	6.58396
6940	ENSMUSG00000028364.15:intron0010W02165	chr4	64004770	64004870	-	ENSMUSG00000028364.15	Tnc	protein_coding	intron	10	26	2165	48	41	41	16	10	4.09441	2.83528	3.37141	0.72687	0.455491	3.4337	0.591181	5.8082
6941	ENSMUSG00000028364.15:intron0010W02166	chr4	64004790	64004890	-	ENSMUSG00000028364.15	Tnc	protein_coding	intron	10	26	2166	33	23	23	13	10	2.81491	1.59052	1.89128	0.590582	0.455491	2.0989	0.523036	4.01292
6942	ENSMUSG00000028364.15:intron0010W02167	chr4	64004810	64004910	-	ENSMUSG00000028364.15	Tnc	protein_coding	intron	10	26	2167	35	39	25	12	11	2.98551	2.69697	2.05574	0.545153	0.50104	2.5794	0.523096	4.93103
6943	ENSMUSG00000028364.15:intron0010W02168	chr4	64004830	64004930	-	ENSMUSG00000028364.15	Tnc	protein_coding	intron	10	26	2168	46	54	27	6	15	3.92381	3.73427	2.22019	0.272576	0.683236	3.29276	0.477906	6.88996
6944	ENSMUSG00000028364.15:intron0010W02169	chr4	64004850	64004950	-	ENSMUSG00000028364.15	Tnc	protein_coding	intron	10	26	2169	40	57	29	7	15	3.41201	3.94172	2.38465	0.318006	0.683236	3.24613	0.500621	6.48421
6945	ENSMUSG00000028364.15:intron0010W02170	chr4	64004870	64004970	-	ENSMUSG00000028364.15	Tnc	protein_coding	intron	10	26	2170	41	60	28	6	15	3.49731	4.14918	2.30242	0.272576	0.683236	3.31631	0.477906	6.93924
6946	ENSMUSG00000028364.15:intron0010W02171	chr4	64004890	64004990	-	ENSMUSG00000028364.15	Tnc	protein_coding	intron	10	26	2171	39	64	27	7	12	3.32671	4.4258	2.22019	0.318006	0.546589	3.32423	0.432297	7.68969
6947	ENSMUSG00000028364.15:intron0010W02172	chr4	64004910	64005010	-	ENSMUSG00000028364.15	Tnc	protein_coding	intron	10	26	2172	46	67	34	9	13	3.92381	4.63325	2.7958	0.408865	0.592138	3.78429	0.500501	7.561
6948	ENSMUSG00000028364.15:intron0010W02173	chr4	64004930	64005030	-	ENSMUSG00000028364.15	Tnc	protein_coding	intron	10	26	2173	38	54	35	11	9	3.24141	3.73427	2.87803	0.499723	0.409942	3.28457	0.454832	7.22149
6949	ENSMUSG00000028364.15:intron0010W02174	chr4	64004950	64005050	-	ENSMUSG00000028364.15	Tnc	protein_coding	intron	10	26	2174	46	63	36	17	10	3.92381	4.35664	2.96026	0.7723	0.455491	3.7469	0.613895	6.10349
6950	ENSMUSG00000028364.15:intron0010W02175	chr4	64004970	64005070	-	ENSMUSG00000028364.15	Tnc	protein_coding	intron	10	26	2175	63	82	59	23	18	5.37391	5.67055	4.85154	1.04488	0.819883	5.29867	0.93238	5.68295
6951	ENSMUSG00000028364.15:intron0010W02176	chr4	64004990	64005090	-	ENSMUSG00000028364.15	Tnc	protein_coding	intron	10	26	2176	80	112	90	34	25	6.82402	7.74514	7.40065	1.5446	1.13873	7.32327	1.34166	5.45835
6952	ENSMUSG00000028364.15:intron0010W02177	chr4	64005010	64005110	-	ENSMUSG00000028364.15	Tnc	protein_coding	intron	10	26	2177	67	102	84	35	22	5.71511	7.05361	6.90727	1.59003	1.00208	6.55867	1.29605	5.06049
6953	ENSMUSG00000028364.15:intron0010W02178	chr4	64005030	64005130	-	ENSMUSG00000028364.15	Tnc	protein_coding	intron	10	26	2178	66	99	81	37	23	5.62981	6.84615	6.66058	1.68089	1.04763	6.37885	1.36426	4.67569
6954	ENSMUSG00000028364.15:intron0010W02179	chr4	64005050	64005150	-	ENSMUSG00000028364.15	Tnc	protein_coding	intron	10	26	2179	54	81	74	28	18	4.60621	5.6014	6.08498	1.27202	0.819883	5.43086	1.04595	5.19226
6955	ENSMUSG00000028364.15:intron0010W02180	chr4	64005070	64005170	-	ENSMUSG00000028364.15	Tnc	protein_coding	intron	10	26	2180	32	58	53	21	11	2.72961	4.01088	4.35816	0.954017	0.50104	3.69955	0.727529	5.08509
6956	ENSMUSG00000028364.15:intron0010W02181	chr4	64005090	64005190	-	ENSMUSG00000028364.15	Tnc	protein_coding	intron	10	26	2181	16	28	28	10	9	1.3648	1.93629	2.30242	0.454294	0.409942	1.86784	0.432118	4.32252
6957	ENSMUSG00000028364.15:intron0010W02182	chr4	64005110	64005210	-	ENSMUSG00000028364.15	Tnc	protein_coding	intron	10	26	2182	13	24	25	12	10	1.1089	1.65967	2.05574	0.545153	0.455491	1.6081	0.500322	3.21414
6958	ENSMUSG00000028364.15:intron0010W02183	chr4	64005130	64005230	-	ENSMUSG00000028364.15	Tnc	protein_coding	intron	10	26	2183	12	30	20	11	9	1.0236	2.07459	1.64459	0.499723	0.409942	1.58093	0.454832	3.47585
6959	ENSMUSG00000028364.15:intron0010W02184	chr4	64005150	64005250	-	ENSMUSG00000028364.15	Tnc	protein_coding	intron	10	26	2184	15	32	20	13	12	1.2795	2.2129	1.64459	0.590582	0.546589	1.71233	0.568585	3.01156
6960	ENSMUSG00000028364.15:intron0010W02185	chr4	64005170	64005270	-	ENSMUSG00000028364.15	Tnc	protein_coding	intron	10	26	2185	20	35	17	13	15	1.706	2.42036	1.3979	0.590582	0.683236	1.84142	0.636909	2.89118
6961	ENSMUSG00000028364.15:intron0010W02186	chr4	64005190	64005290	-	ENSMUSG00000028364.15	Tnc	protein_coding	intron	10	26	2186	18	29	10	12	9	1.5354	2.00544	0.822294	0.545153	0.409942	1.45438	0.477547	3.04552
6962	ENSMUSG00000028364.15:intron0010W02187	chr4	64005210	64005310	-	ENSMUSG00000028364.15	Tnc	protein_coding	intron	10	26	2187	24	28	10	6	9	2.04721	1.93629	0.822294	0.272576	0.409942	1.60193	0.341259	4.69417
6963	ENSMUSG00000028364.15:intron0010W02188	chr4	64005230	64005330	-	ENSMUSG00000028364.15	Tnc	protein_coding	intron	10	26	2188	21	22	11	4	8	1.7913	1.52137	0.904524	0.181718	0.364392	1.40573	0.273055	5.14816
6964	ENSMUSG00000028364.15:intron0010W02189	chr4	64005250	64005350	-	ENSMUSG00000028364.15	Tnc	protein_coding	intron	10	26	2189	25	29	22	4	6	2.13251	2.00544	1.80905	0.181718	0.273294	1.98233	0.227506	8.71331
6965	ENSMUSG00000028364.15:intron0010W02190	chr4	64005270	64005370	-	ENSMUSG00000028364.15	Tnc	protein_coding	intron	10	26	2190	27	29	36	6	5	2.30311	2.00544	2.96026	0.272576	0.227745	2.42293	0.250161	9.68551
6966	ENSMUSG00000028364.15:intron0010W02191	chr4	64005290	64005390	-	ENSMUSG00000028364.15	Tnc	protein_coding	intron	10	26	2191	37	41	46	9	8	3.15611	2.83528	3.78255	0.408865	0.364392	3.25798	0.386629	8.42664
6967	ENSMUSG00000028364.15:intron0010W02192	chr4	64005310	64005410	-	ENSMUSG00000028364.15	Tnc	protein_coding	intron	10	26	2192	41	41	48	11	7	3.49731	2.83528	3.94701	0.499723	0.318843	3.42653	0.409283	8.37203
6968	ENSMUSG00000028364.15:intron0010W02193	chr4	64005330	64005430	-	ENSMUSG00000028364.15	Tnc	protein_coding	intron	10	26	2193	45	43	51	14	9	3.83851	2.97358	4.1937	0.636012	0.409942	3.6686	0.522977	7.01484
6969	ENSMUSG00000028364.15:intron0010W02194	chr4	64005350	64005450	-	ENSMUSG00000028364.15	Tnc	protein_coding	intron	10	26	2194	47	39	46	14	10	4.00911	2.69697	3.78255	0.636012	0.455491	3.49621	0.545751	6.40624
6970	ENSMUSG00000028364.15:intron0010W02195	chr4	64005370	64005470	-	ENSMUSG00000028364.15	Tnc	protein_coding	intron	10	26	2195	49	45	46	17	13	4.17971	3.11189	3.78255	0.7723	0.592138	3.69138	0.682219	5.41085
6971	ENSMUSG00000028364.15:intron0010W02196	chr4	64005390	64005490	-	ENSMUSG00000028364.15	Tnc	protein_coding	intron	10	26	2196	43	40	47	14	13	3.66791	2.76612	3.86478	0.636012	0.592138	3.43294	0.614075	5.59042
6972	ENSMUSG00000028364.15:intron0010W02197	chr4	64005410	64005510	-	ENSMUSG00000028364.15	Tnc	protein_coding	intron	10	26	2197	64	57	65	19	20	5.45921	3.94172	5.34491	0.863159	0.910981	4.91528	0.88707	5.54103
6973	ENSMUSG00000028364.15:intron0010W02198	chr4	64005430	64005530	-	ENSMUSG00000028364.15	Tnc	protein_coding	intron	10	26	2198	81	80	94	19	23	6.90932	5.53224	7.72956	0.863159	1.04763	6.72371	0.955394	7.03763
6974	ENSMUSG00000028364.15:intron0010W02199	chr4	64005450	64005550	-	ENSMUSG00000028364.15	Tnc	protein_coding	intron	10	26	2199	85	81	99	19	25	7.25052	5.6014	8.14071	0.863159	1.13873	6.99754	1.00094	6.99095
6975	ENSMUSG00000028364.15:intron0010W02200	chr4	64005470	64005570	-	ENSMUSG00000028364.15	Tnc	protein_coding	intron	10	26	2200	84	81	92	15	21	7.16522	5.6014	7.56511	0.681441	0.95653	6.77724	0.818986	8.27516
6976	ENSMUSG00000028364.15:intron0010W02201	chr4	64005490	64005590	-	ENSMUSG00000028364.15	Tnc	protein_coding	intron	10	26	2201	80	79	81	15	22	6.82402	5.46309	6.66058	0.681441	1.00208	6.3159	0.84176	7.5032
6977	ENSMUSG00000028364.15:intron0010W02202	chr4	64005510	64005610	-	ENSMUSG00000028364.15	Tnc	protein_coding	intron	10	26	2202	49	57	58	9	18	4.17971	3.94172	4.76931	0.408865	0.819883	4.29691	0.614374	6.99397
6978	ENSMUSG00000028364.15:intron0010W02203	chr4	64005530	64005630	-	ENSMUSG00000028364.15	Tnc	protein_coding	intron	10	26	2203	26	36	29	7	15	2.21781	2.48951	2.38465	0.318006	0.683236	2.36399	0.500621	4.72212
6979	ENSMUSG00000028364.15:intron0010W02204	chr4	64005550	64005650	-	ENSMUSG00000028364.15	Tnc	protein_coding	intron	10	26	2204	19	43	28	8	15	1.6207	2.97358	2.30242	0.363435	0.683236	2.2989	0.523336	4.39279
6980	ENSMUSG00000028364.15:intron0010W02205	chr4	64005570	64005670	-	ENSMUSG00000028364.15	Tnc	protein_coding	intron	10	26	2205	23	40	25	11	16	1.96191	2.76612	2.05574	0.499723	0.728785	2.26125	0.614254	3.6813
6981	ENSMUSG00000028364.15:intron0010W02206	chr4	64005590	64005690	-	ENSMUSG00000028364.15	Tnc	protein_coding	intron	10	26	2206	34	54	42	16	16	2.90021	3.73427	3.45364	0.72687	0.728785	3.3627	0.727828	4.62019
6982	ENSMUSG00000028364.15:intron0010W02207	chr4	64005610	64005710	-	ENSMUSG00000028364.15	Tnc	protein_coding	intron	10	26	2207	44	64	52	17	15	3.75321	4.4258	4.27593	0.7723	0.683236	4.15164	0.727768	5.70463
6983	ENSMUSG00000028364.15:intron0010W02208	chr4	64005630	64005730	-	ENSMUSG00000028364.15	Tnc	protein_coding	intron	10	26	2208	62	64	61	18	16	5.28861	4.4258	5.01599	0.817729	0.728785	4.91013	0.773257	6.34994
6984	ENSMUSG00000028364.15:intron0010W02209	chr4	64005650	64005750	-	ENSMUSG00000028364.15	Tnc	protein_coding	intron	10	26	2209	69	54	54	18	15	5.88572	3.73427	4.44039	0.817729	0.683236	4.68679	0.750483	6.24503
6985	ENSMUSG00000028364.15:intron0010W02210	chr4	64005670	64005770	-	ENSMUSG00000028364.15	Tnc	protein_coding	intron	10	26	2210	59	49	54	16	16	5.03271	3.3885	4.44039	0.72687	0.728785	4.2872	0.727828	5.89041
6986	ENSMUSG00000028364.15:intron0010W02211	chr4	64005690	64005790	-	ENSMUSG00000028364.15	Tnc	protein_coding	intron	10	26	2211	47	33	40	13	15	4.00911	2.28205	3.28918	0.590582	0.683236	3.19345	0.636909	5.01397
6987	ENSMUSG00000028364.15:intron0010W02212	chr4	64005710	64005810	-	ENSMUSG00000028364.15	Tnc	protein_coding	intron	10	26	2212	42	30	37	12	16	3.58261	2.07459	3.04249	0.545153	0.728785	2.8999	0.636969	4.55265
6988	ENSMUSG00000028364.15:intron0010W02213	chr4	64005730	64005830	-	ENSMUSG00000028364.15	Tnc	protein_coding	intron	10	26	2213	47	41	42	16	21	4.00911	2.83528	3.45364	0.72687	0.95653	3.43267	0.8417	4.07826
6989	ENSMUSG00000028364.15:intron0010W02214	chr4	64005750	64005850	-	ENSMUSG00000028364.15	Tnc	protein_coding	intron	10	26	2214	42	45	42	15	22	3.58261	3.11189	3.45364	0.681441	1.00208	3.38271	0.84176	4.01862
6990	ENSMUSG00000028364.15:intron0010W02215	chr4	64005770	64005870	-	ENSMUSG00000028364.15	Tnc	protein_coding	intron	10	26	2215	39	45	38	13	19	3.32671	3.11189	3.12472	0.590582	0.865432	3.18777	0.728007	4.37876
6991	ENSMUSG00000028364.15:intron0010W02216	chr4	64005790	64005890	-	ENSMUSG00000028364.15	Tnc	protein_coding	intron	10	26	2216	44	54	40	13	19	3.75321	3.73427	3.28918	0.590582	0.865432	3.59222	0.728007	4.93432
6992	ENSMUSG00000028364.15:intron0010W02217	chr4	64005810	64005910	-	ENSMUSG00000028364.15	Tnc	protein_coding	intron	10	26	2217	40	49	33	13	20	3.41201	3.3885	2.71357	0.590582	0.910981	3.17136	0.750782	4.22408
6993	ENSMUSG00000028364.15:intron0010W02218	chr4	64005830	64005930	-	ENSMUSG00000028364.15	Tnc	protein_coding	intron	10	26	2218	23	36	18	14	14	1.96191	2.48951	1.48013	0.636012	0.637687	1.97718	0.636849	3.10463
6994	ENSMUSG00000028364.15:intron0010W02219	chr4	64005850	64005950	-	ENSMUSG00000028364.15	Tnc	protein_coding	intron	10	26	2219	21	33	15	16	13	1.7913	2.28205	1.23344	0.72687	0.592138	1.76893	0.659504	2.68222
6995	ENSMUSG00000028364.15:intron0010W02220	chr4	64005870	64005970	-	ENSMUSG00000028364.15	Tnc	protein_coding	intron	10	26	2220	24	39	16	24	12	2.04721	2.69697	1.31567	1.09031	0.546589	2.01995	0.818447	2.46803
6996	ENSMUSG00000028364.15:intron0010W02221	chr4	64005890	64005990	-	ENSMUSG00000028364.15	Tnc	protein_coding	intron	10	26	2221	22	37	15	26	10	1.8766	2.55866	1.23344	1.18116	0.455491	1.88957	0.818328	2.30906
6997	ENSMUSG00000028364.15:intron0010W02222	chr4	64005910	64006010	-	ENSMUSG00000028364.15	Tnc	protein_coding	intron	10	26	2222	26	36	16	26	11	2.21781	2.48951	1.31567	1.18116	0.50104	2.00766	0.841102	2.38694
6998	ENSMUSG00000028364.15:intron0010W02223	chr4	64005930	64006030	-	ENSMUSG00000028364.15	Tnc	protein_coding	intron	10	26	2223	23	34	13	22	11	1.96191	2.3512	1.06898	0.999447	0.50104	1.79403	0.750243	2.39127
6999	ENSMUSG00000028364.15:intron0010W02224	chr4	64005950	64006050	-	ENSMUSG00000028364.15	Tnc	protein_coding	intron	10	26	2224	17	32	12	19	8	1.4501	2.2129	0.986753	0.863159	0.364392	1.54992	0.613776	2.52522
7000	ENSMUSG00000028364.15:intron0010W02225	chr4	64005970	64006070	-	ENSMUSG00000028364.15	Tnc	protein_coding	intron	10	26	2225	15	24	13	16	12	1.2795	1.65967	1.06898	0.72687	0.546589	1.33605	0.63673	2.09831
7001	ENSMUSG00000028364.15:intron0010W02228	chr4	64006030	64006130	-	ENSMUSG00000028364.15	Tnc	protein_coding	intron	10	26	2228	15	28	14	17	13	1.2795	1.93629	1.15121	0.7723	0.592138	1.45567	0.682219	2.13372
7002	ENSMUSG00000028364.15:intron0010W02229	chr4	64006050	64006150	-	ENSMUSG00000028364.15	Tnc	protein_coding	intron	10	26	2229	21	26	24	19	15	1.7913	1.79798	1.97351	0.863159	0.683236	1.85426	0.773197	2.39818
7003	ENSMUSG00000028364.15:intron0010W02230	chr4	64006070	64006170	-	ENSMUSG00000028364.15	Tnc	protein_coding	intron	10	26	2230	23	28	22	15	11	1.96191	1.93629	1.80905	0.681441	0.50104	1.90241	0.59124	3.21766
7004	ENSMUSG00000028364.15:intron0010W02231	chr4	64006090	64006190	-	ENSMUSG00000028364.15	Tnc	protein_coding	intron	10	26	2231	28	24	26	16	10	2.38841	1.65967	2.13796	0.72687	0.455491	2.06201	0.591181	3.48796
7005	ENSMUSG00000028364.15:intron0010W02232	chr4	64006110	64006210	-	ENSMUSG00000028364.15	Tnc	protein_coding	intron	10	26	2232	30	30	26	16	9	2.55901	2.07459	2.13796	0.72687	0.409942	2.25719	0.568406	3.97108
7006	ENSMUSG00000028364.15:intron0010W02233	chr4	64006130	64006230	-	ENSMUSG00000028364.15	Tnc	protein_coding	intron	10	26	2233	31	32	25	18	10	2.64431	2.2129	2.05574	0.817729	0.455491	2.30431	0.63661	3.61966
7007	ENSMUSG00000028364.15:intron0010W02234	chr4	64006150	64006245	-	ENSMUSG00000028364.15	Tnc	protein_coding	intron	10	26	2234	28	32	17	18	11	2.38841	2.2129	1.3979	0.817729	0.50104	1.99973	0.659384	3.03273
7008	ENSMUSG00000028364.15:intron0006W02535	chr4	64012563	64012663	-	ENSMUSG00000028364.15	Tnc	protein_coding	intron	6	26	2535	9	16	15	1	5	0.767702	1.10645	1.23344	0.0454294	0.227745	1.03586	0.136587	7.58389
7009	ENSMUSG00000028364.15:intron0001W03584	chr4	64034025	64034125	-	ENSMUSG00000028364.15	Tnc	protein_coding	intron	1	26	3584	6	25	12	5	1	0.511801	1.72883	0.986753	0.227147	0.0455491	1.07579	0.136348	7.89006
7010	ENSMUSG00000028364.15:intron0001W03585	chr4	64034045	64034145	-	ENSMUSG00000028364.15	Tnc	protein_coding	intron	1	26	3585	4	31	8	5	1	0.341201	2.14374	0.657835	0.227147	0.0455491	1.04759	0.136348	7.68323
7011	ENSMUSG00000028364.15:intron0001W03586	chr4	64034065	64034165	-	ENSMUSG00000028364.15	Tnc	protein_coding	intron	1	26	3586	5	32	8	5	1	0.426501	2.2129	0.657835	0.227147	0.0455491	1.09908	0.136348	8.06083
7012	ENSMUSG00000028364.15:intron0001W03587	chr4	64034085	64034185	-	ENSMUSG00000028364.15	Tnc	protein_coding	intron	1	26	3587	5	30	8	4	1	0.426501	2.07459	0.657835	0.181718	0.0455491	1.05298	0.113633	9.26644
7013	ENSMUSG00000028364.15:intron0001W03723	chr4	64036805	64036905	-	ENSMUSG00000028364.15	Tnc	protein_coding	intron	1	26	3723	12	21	8	3	4	1.0236	1.45221	0.657835	0.136288	0.182196	1.04455	0.159242	6.55951
7014	ENSMUSG00000028364.15:intron0001W03724	chr4	64036825	64036925	-	ENSMUSG00000028364.15	Tnc	protein_coding	intron	1	26	3724	15	20	11	3	4	1.2795	1.38306	0.904524	0.136288	0.182196	1.18903	0.159242	7.4668
7015	ENSMUSG00000028364.15:intron0001W03725	chr4	64036845	64036945	-	ENSMUSG00000028364.15	Tnc	protein_coding	intron	1	26	3725	15	16	15	5	3	1.2795	1.10645	1.23344	0.227147	0.136647	1.20646	0.181897	6.63268
7016	ENSMUSG00000028364.15:intron0001W03894	chr4	64040225	64040325	-	ENSMUSG00000028364.15	Tnc	protein_coding	intron	1	26	3894	16	12	13	5	1	1.3648	0.829837	1.06898	0.227147	0.0455491	1.08787	0.136348	7.97866
7017	ENSMUSG00000028364.15:intron0001W03895	chr4	64040245	64040345	-	ENSMUSG00000028364.15	Tnc	protein_coding	intron	1	26	3895	22	16	14	5	1	1.8766	1.10645	1.15121	0.227147	0.0455491	1.37809	0.136348	10.1071
7018	ENSMUSG00000028364.15:intron0001W03896	chr4	64040265	64040365	-	ENSMUSG00000028364.15	Tnc	protein_coding	intron	1	26	3896	23	20	14	4	2	1.96191	1.38306	1.15121	0.181718	0.0910981	1.49873	0.136408	10.9871
7019	ENSMUSG00000028364.15:intron0001W03897	chr4	64040285	64040385	-	ENSMUSG00000028364.15	Tnc	protein_coding	intron	1	26	3897	23	21	14	3	3	1.96191	1.45221	1.15121	0.136288	0.136647	1.52178	0.136468	11.1512
7020	ENSMUSG00000028364.15:intron0001W03898	chr4	64040305	64040405	-	ENSMUSG00000028364.15	Tnc	protein_coding	intron	1	26	3898	17	17	12	2	3	1.4501	1.1756	0.986753	0.0908588	0.136647	1.20415	0.113753	10.5857
7021	ENSMUSG00000028364.15:intron0001W03915	chr4	64040645	64040745	-	ENSMUSG00000028364.15	Tnc	protein_coding	intron	1	26	3915	15	17	16	1	9	1.2795	1.1756	1.31567	0.0454294	0.409942	1.25693	0.227685	5.52045
7022	ENSMUSG00000028364.15:intron0001W03916	chr4	64040665	64040765	-	ENSMUSG00000028364.15	Tnc	protein_coding	intron	1	26	3916	15	18	17	1	9	1.2795	1.24476	1.3979	0.0454294	0.409942	1.30739	0.227685	5.74207
7023	ENSMUSG00000028364.15:intron0001W03994	chr4	64042225	64042325	-	ENSMUSG00000028364.15	Tnc	protein_coding	intron	1	26	3994	13	12	16	1	0	1.1089	0.829837	1.31567	0.0454294	0	1.0848	0.0227147	47.7578
7024	ENSMUSG00000028364.15:intron0001W04029	chr4	64042925	64043025	-	ENSMUSG00000028364.15	Tnc	protein_coding	intron	1	26	4029	11	17	14	1	5	0.938302	1.1756	1.15121	0.0454294	0.227745	1.08837	0.136587	7.96832
7025	ENSMUSG00000028364.15:intron0001W04030	chr4	64042945	64043045	-	ENSMUSG00000028364.15	Tnc	protein_coding	intron	1	26	4030	8	18	15	0	4	0.682402	1.24476	1.23344	0	0.182196	1.05353	0.0910981	11.5648
7026	ENSMUSG00000028364.15:intron0001W04061	chr4	64043565	64043665	-	ENSMUSG00000028364.15	Tnc	protein_coding	intron	1	26	4061	15	16	8	1	0	1.2795	1.10645	0.657835	0.0454294	0	1.0146	0.0227147	44.6669
7027	ENSMUSG00000028364.15:intron0001W04063	chr4	64043605	64043705	-	ENSMUSG00000028364.15	Tnc	protein_coding	intron	1	26	4063	15	14	10	0	0	1.2795	0.968143	0.822294	0	0	1.02331	0	Inf
7028	ENSMUSG00000028364.15:intron0001W04102	chr4	64044385	64044485	-	ENSMUSG00000028364.15	Tnc	protein_coding	intron	1	26	4102	10	15	16	1	0	0.853002	1.0373	1.31567	0.0454294	0	1.06866	0.0227147	47.0469
7029	ENSMUSG00000028364.15:intron0001W04109	chr4	64044525	64044625	-	ENSMUSG00000028364.15	Tnc	protein_coding	intron	1	26	4109	14	11	14	3	2	1.1942	0.760684	1.15121	0.136288	0.0910981	1.03537	0.113693	9.10667
7030	ENSMUSG00000028364.15:intron0001W04110	chr4	64044545	64044645	-	ENSMUSG00000028364.15	Tnc	protein_coding	intron	1	26	4110	13	11	17	4	2	1.1089	0.760684	1.3979	0.181718	0.0910981	1.08916	0.136408	7.9846
7031	ENSMUSG00000028364.15:intron0001W04111	chr4	64044565	64044665	-	ENSMUSG00000028364.15	Tnc	protein_coding	intron	1	26	4111	14	12	15	4	3	1.1942	0.829837	1.23344	0.181718	0.136647	1.08583	0.159182	6.82128
7032	ENSMUSG00000028364.15:intron0001W04112	chr4	64044585	64044685	-	ENSMUSG00000028364.15	Tnc	protein_coding	intron	1	26	4112	14	13	16	4	4	1.1942	0.89899	1.31567	0.181718	0.182196	1.13629	0.181957	6.24482
7033	ENSMUSG00000028364.15:intron0001W04127	chr4	64044885	64044985	-	ENSMUSG00000028364.15	Tnc	protein_coding	intron	1	26	4127	14	18	7	1	1	1.1942	1.24476	0.575606	0.0454294	0.0455491	1.00485	0.0454892	22.0899
7034	ENSMUSG00000028364.15:intron0001W04138	chr4	64045105	64045205	-	ENSMUSG00000028364.15	Tnc	protein_coding	intron	1	26	4138	15	18	9	5	2	1.2795	1.24476	0.740065	0.227147	0.0910981	1.08811	0.159123	6.83817
7035	ENSMUSG00000028364.15:intron0001W04139	chr4	64045125	64045225	-	ENSMUSG00000028364.15	Tnc	protein_coding	intron	1	26	4139	16	24	5	4	4	1.3648	1.65967	0.411147	0.181718	0.182196	1.14521	0.181957	6.29384
7036	ENSMUSG00000028364.15:intron0001W04140	chr4	64045145	64045245	-	ENSMUSG00000028364.15	Tnc	protein_coding	intron	1	26	4140	15	25	3	3	5	1.2795	1.72883	0.246688	0.136288	0.227745	1.08501	0.182017	5.96102
7037	ENSMUSG00000028364.15:intron0001W04141	chr4	64045165	64045265	-	ENSMUSG00000028364.15	Tnc	protein_coding	intron	1	26	4141	16	23	5	3	4	1.3648	1.59052	0.411147	0.136288	0.182196	1.12216	0.159242	7.04686
7038	ENSMUSG00000028364.15:intron0001W04142	chr4	64045185	64045285	-	ENSMUSG00000028364.15	Tnc	protein_coding	intron	1	26	4142	16	19	4	3	4	1.3648	1.31391	0.328918	0.136288	0.182196	1.00254	0.159242	6.29571
7039	ENSMUSG00000028364.15:intron0001W04147	chr4	64045285	64045385	-	ENSMUSG00000028364.15	Tnc	protein_coding	intron	1	26	4147	16	14	15	1	1	1.3648	0.968143	1.23344	0.0454294	0.0455491	1.1888	0.0454892	26.1336
7040	ENSMUSG00000028364.15:intron0001W04148	chr4	64045305	64045405	-	ENSMUSG00000028364.15	Tnc	protein_coding	intron	1	26	4148	15	13	14	2	1	1.2795	0.89899	1.15121	0.0908588	0.0455491	1.1099	0.0682039	16.2733
7041	ENSMUSG00000028364.15:intron0001W04149	chr4	64045325	64045425	-	ENSMUSG00000028364.15	Tnc	protein_coding	intron	1	26	4149	14	14	14	2	0	1.1942	0.968143	1.15121	0.0908588	0	1.10452	0.0454294	24.3129
7042	ENSMUSG00000028364.15:intron0001W04150	chr4	64045345	64045445	-	ENSMUSG00000028364.15	Tnc	protein_coding	intron	1	26	4150	11	13	15	2	0	0.938302	0.89899	1.23344	0.0908588	0	1.02358	0.0454294	22.5312
7043	ENSMUSG00000028364.15:intron0001W04164	chr4	64045625	64045725	-	ENSMUSG00000028364.15	Tnc	protein_coding	intron	1	26	4164	16	9	15	1	3	1.3648	0.622378	1.23344	0.0454294	0.136647	1.07354	0.0910383	11.7922
7044	ENSMUSG00000028364.15:intron0001W04176	chr4	64045865	64045965	-	ENSMUSG00000028364.15	Tnc	protein_coding	intron	1	26	4176	15	13	12	7	3	1.2795	0.89899	0.986753	0.318006	0.136647	1.05508	0.227326	4.64126
7045	ENSMUSG00000028364.15:intron0001W04177	chr4	64045885	64045985	-	ENSMUSG00000028364.15	Tnc	protein_coding	intron	1	26	4177	13	15	14	4	1	1.1089	1.0373	1.15121	0.181718	0.0455491	1.09914	0.113633	9.67266
7046	ENSMUSG00000028364.15:intron0001W04185	chr4	64046045	64046145	-	ENSMUSG00000028364.15	Tnc	protein_coding	intron	1	26	4185	14	20	8	3	2	1.1942	1.38306	0.657835	0.136288	0.0910981	1.07837	0.113693	9.48488
7047	ENSMUSG00000028364.15:intron0001W04187	chr4	64046085	64046185	-	ENSMUSG00000028364.15	Tnc	protein_coding	intron	1	26	4187	16	17	8	6	2	1.3648	1.1756	0.657835	0.272576	0.0910981	1.06608	0.181837	5.86283
7048	ENSMUSG00000028364.15:intron0001W04194	chr4	64046225	64046325	-	ENSMUSG00000028364.15	Tnc	protein_coding	intron	1	26	4194	12	15	14	4	2	1.0236	1.0373	1.15121	0.181718	0.0910981	1.0707	0.136408	7.84928
7049	ENSMUSG00000028364.15:intron0001W04195	chr4	64046245	64046345	-	ENSMUSG00000028364.15	Tnc	protein_coding	intron	1	26	4195	11	17	12	4	2	0.938302	1.1756	0.986753	0.181718	0.0910981	1.03355	0.136408	7.57693
7050	ENSMUSG00000028364.15:intron0001W04196	chr4	64046265	64046365	-	ENSMUSG00000028364.15	Tnc	protein_coding	intron	1	26	4196	10	18	11	4	2	0.853002	1.24476	0.904524	0.181718	0.0910981	1.00076	0.136408	7.33653
7051	ENSMUSG00000028364.15:intron0001W04198	chr4	64046305	64046405	-	ENSMUSG00000028364.15	Tnc	protein_coding	intron	1	26	4198	10	18	12	5	3	0.853002	1.24476	0.986753	0.227147	0.136647	1.02817	0.181897	5.65248
7052	ENSMUSG00000028364.15:intron0001W04199	chr4	64046325	64046425	-	ENSMUSG00000028364.15	Tnc	protein_coding	intron	1	26	4199	11	21	10	3	2	0.938302	1.45221	0.822294	0.136288	0.0910981	1.07094	0.113693	9.41954
7053	ENSMUSG00000028364.15:intron0001W04200	chr4	64046345	64046445	-	ENSMUSG00000028364.15	Tnc	protein_coding	intron	1	26	4200	10	22	12	4	2	0.853002	1.52137	0.986753	0.181718	0.0910981	1.12037	0.136408	8.21341
7054	ENSMUSG00000028364.15:intron0001W04201	chr4	64046365	64046465	-	ENSMUSG00000028364.15	Tnc	protein_coding	intron	1	26	4201	12	23	12	5	2	1.0236	1.59052	0.986753	0.227147	0.0910981	1.20029	0.159123	7.54319
7055	ENSMUSG00000028364.15:intron0001W04202	chr4	64046385	64046485	-	ENSMUSG00000028364.15	Tnc	protein_coding	intron	1	26	4202	15	23	11	5	2	1.2795	1.59052	0.904524	0.227147	0.0910981	1.25818	0.159123	7.907
7056	ENSMUSG00000039298.16:exon0040W00209	chr4	70221015	70221115	-	ENSMUSG00000039298.16	Cdk5rap2	protein_coding	exon	40	40	209	11	23	13	8	9	0.938302	1.59052	1.06898	0.363435	0.409942	1.19927	0.386688	3.10138
7057	ENSMUSG00000039298.16:exon0040W00210	chr4	70221035	70221135	-	ENSMUSG00000039298.16	Cdk5rap2	protein_coding	exon	40	40	210	11	23	12	7	9	0.938302	1.59052	0.986753	0.318006	0.409942	1.17186	0.363974	3.21962
7058	ENSMUSG00000039298.16:exon0040W00211	chr4	70221055	70221155	-	ENSMUSG00000039298.16	Cdk5rap2	protein_coding	exon	40	40	211	11	24	11	7	7	0.938302	1.65967	0.904524	0.318006	0.318843	1.1675	0.318425	3.66649
7059	ENSMUSG00000039298.16:exon0040W00212	chr4	70221075	70221175	-	ENSMUSG00000039298.16	Cdk5rap2	protein_coding	exon	40	40	212	10	24	11	7	6	0.853002	1.65967	0.904524	0.318006	0.273294	1.13907	0.29565	3.85275
7060	ENSMUSG00000008575.17:exon0002W10712	chr4	82505550	82505650	-	ENSMUSG00000008575.17	Nfib	protein_coding	exon	2	14	10712	27	18	33	21	18	2.30311	1.24476	2.71357	0.954017	0.819883	2.08714	0.88695	2.35317
7061	ENSMUSG00000008575.17:exon0002W10713	chr4	82505570	82505670	-	ENSMUSG00000008575.17	Nfib	protein_coding	exon	2	14	10713	21	23	32	21	15	1.7913	1.59052	2.63134	0.954017	0.683236	2.00439	0.818627	2.44848
7062	ENSMUSG00000008575.17:exon0002W10714	chr4	82505590	82505690	-	ENSMUSG00000008575.17	Nfib	protein_coding	exon	2	14	10714	19	24	34	21	16	1.6207	1.65967	2.7958	0.954017	0.728785	2.02539	0.841401	2.40717
7063	ENSMUSG00000008575.17:exon0002W10715	chr4	82505610	82505710	-	ENSMUSG00000008575.17	Nfib	protein_coding	exon	2	14	10715	18	23	22	16	17	1.5354	1.59052	1.80905	0.72687	0.774334	1.64499	0.750602	2.19156
7064	ENSMUSG00000028484.16:exon0009W00436	chr4	83465064	83465150	-	ENSMUSG00000028484.16	Psip1	protein_coding	exon	9	16	436	11	13	16	8	8	0.938302	0.89899	1.31567	0.363435	0.364392	1.05099	0.363914	2.88801
7065	ENSMUSG00000038024.17:exon0001W00001	chr4	86748554	86748654	+	ENSMUSG00000038024.17	Dennd4c	protein_coding	exon	1	33	1	29	36	20	9	6	2.47371	2.48951	1.64459	0.408865	0.273294	2.2026	0.341079	6.45774
7066	ENSMUSG00000038024.17:exon0001W00002	chr4	86748574	86748674	+	ENSMUSG00000038024.17	Dennd4c	protein_coding	exon	1	33	2	21	27	17	11	7	1.7913	1.86713	1.3979	0.499723	0.318843	1.68545	0.409283	4.11804
7067	ENSMUSG00000038024.17:exon0001W00003	chr4	86748594	86748694	+	ENSMUSG00000038024.17	Dennd4c	protein_coding	exon	1	33	3	14	16	10	7	5	1.1942	1.10645	0.822294	0.318006	0.227745	1.04098	0.272876	3.81486
7068	ENSMUSG00000044303.6:exon0004W00003	chr4	89274510	89274610	-	ENSMUSG00000044303.6	Cdkn2a	protein_coding	exon	4	4	3	22	21	18	21	14	1.8766	1.45221	1.48013	0.954017	0.637687	1.60298	0.795852	2.01417
7069	ENSMUSG00000044303.6:exon0004W00004	chr4	89274530	89274630	-	ENSMUSG00000044303.6	Cdkn2a	protein_coding	exon	4	4	4	25	21	22	21	14	2.13251	1.45221	1.80905	0.954017	0.637687	1.79792	0.795852	2.25912
7070	ENSMUSG00000044303.6:exon0004W00005	chr4	89274550	89274650	-	ENSMUSG00000044303.6	Cdkn2a	protein_coding	exon	4	4	5	25	23	24	19	14	2.13251	1.59052	1.97351	0.863159	0.637687	1.89884	0.750423	2.53037
7071	ENSMUSG00000044303.6:exon0004W00006	chr4	89274570	89274670	-	ENSMUSG00000044303.6	Cdkn2a	protein_coding	exon	4	4	6	24	21	24	19	14	2.04721	1.45221	1.97351	0.863159	0.637687	1.82431	0.750423	2.43104
7072	ENSMUSG00000028565.18:exon0002W00239	chr4	97777607	97777707	+	ENSMUSG00000028565.18	Nfia	protein_coding	exon	2	14	239	13	7	19	10	12	1.1089	0.484071	1.56236	0.454294	0.546589	1.05178	0.500441	2.1017
7073	ENSMUSG00000028519.16:intron0021W55019	chr4	104721710	104721810	+	ENSMUSG00000028519.16	Dab1	protein_coding	intron	21	24	55019	34	80	45	23	16	2.90021	5.53224	3.70032	1.04488	0.728785	4.04426	0.886831	4.56035
7074	ENSMUSG00000028519.16:intron0021W55020	chr4	104721730	104721830	+	ENSMUSG00000028519.16	Dab1	protein_coding	intron	21	24	55020	40	139	55	41	49	3.41201	9.61227	4.52262	1.86261	2.2319	5.84897	2.04725	2.85698
7075	ENSMUSG00000028517.8:intron0001W00035	chr4	105158083	105158183	+	ENSMUSG00000028517.8	Plpp3	protein_coding	intron	1	5	35	17	7	13	2	0	1.4501	0.484071	1.06898	0.0908588	0	1.00105	0.0454294	22.0353
7076	ENSMUSG00000028517.8:intron0001W00624	chr4	105169863	105169963	+	ENSMUSG00000028517.8	Plpp3	protein_coding	intron	1	5	624	14	19	10	1	3	1.1942	1.31391	0.822294	0.0454294	0.136647	1.11014	0.0910383	12.1942
7077	ENSMUSG00000061887.14:exon0002W00037	chr4	106911469	106911569	+	ENSMUSG00000061887.14	Ssbp3	protein_coding	exon	2	24	37	11	10	21	9	1	0.938302	0.691531	1.72682	0.408865	0.0455491	1.11888	0.227207	4.92452
7078	ENSMUSG00000061887.14:exon0002W00038	chr4	106911489	106911589	+	ENSMUSG00000061887.14	Ssbp3	protein_coding	exon	2	24	38	13	9	23	8	3	1.1089	0.622378	1.89128	0.363435	0.136647	1.20752	0.250041	4.82928
7079	ENSMUSG00000061887.14:exon0002W00039	chr4	106911509	106911609	+	ENSMUSG00000061887.14	Ssbp3	protein_coding	exon	2	24	39	14	7	27	9	4	1.1942	0.484071	2.22019	0.408865	0.182196	1.29949	0.29553	4.39714
7080	ENSMUSG00000061887.14:exon0002W00040	chr4	106911529	106911629	+	ENSMUSG00000061887.14	Ssbp3	protein_coding	exon	2	24	40	13	6	25	8	5	1.1089	0.414918	2.05574	0.363435	0.227745	1.19319	0.29559	4.03662
7081	ENSMUSG00000061887.14:exon0002W00045	chr4	106911629	106911729	+	ENSMUSG00000061887.14	Ssbp3	protein_coding	exon	2	24	45	16	11	16	8	3	1.3648	0.760684	1.31567	0.363435	0.136647	1.14705	0.250041	4.58745
7082	ENSMUSG00000061887.14:exon0002W00046	chr4	106911649	106911749	+	ENSMUSG00000061887.14	Ssbp3	protein_coding	exon	2	24	46	18	16	15	8	4	1.5354	1.10645	1.23344	0.363435	0.182196	1.29176	0.272816	4.73493
7083	ENSMUSG00000061887.14:exon0002W00047	chr4	106911669	106911769	+	ENSMUSG00000061887.14	Ssbp3	protein_coding	exon	2	24	47	14	17	15	6	6	1.1942	1.1756	1.23344	0.272576	0.273294	1.20108	0.272935	4.40061
7084	ENSMUSG00000061887.14:exon0002W00048	chr4	106911689	106911789	+	ENSMUSG00000061887.14	Ssbp3	protein_coding	exon	2	24	48	11	18	15	8	7	0.938302	1.24476	1.23344	0.363435	0.318843	1.13883	0.341139	3.33832
7085	ENSMUSG00000028567.8:exon0001W00001	chr4	108834600	108834700	+	ENSMUSG00000028567.8	Txndc12	protein_coding	exon	1	7	1	16	19	13	12	12	1.3648	1.31391	1.06898	0.545153	0.546589	1.24923	0.545871	2.28851
7086	ENSMUSG00000053510.12:exon0001W00001	chr4	109000654	109000754	+	ENSMUSG00000053510.12	Nrd1	protein_coding	exon	1	32	1	13	16	22	8	5	1.1089	1.10645	1.80905	0.363435	0.227745	1.34147	0.29559	4.53826
7087	ENSMUSG00000053510.12:exon0001W00002	chr4	109000674	109000774	+	ENSMUSG00000053510.12	Nrd1	protein_coding	exon	1	32	2	14	18	22	8	11	1.1942	1.24476	1.80905	0.363435	0.50104	1.416	0.432237	3.27598
7088	ENSMUSG00000053510.12:exon0001W00003	chr4	109000694	109000794	+	ENSMUSG00000053510.12	Nrd1	protein_coding	exon	1	32	3	18	20	19	10	16	1.5354	1.38306	1.56236	0.454294	0.728785	1.49361	0.591539	2.52495
7089	ENSMUSG00000053510.12:exon0001W00004	chr4	109000714	109000814	+	ENSMUSG00000053510.12	Nrd1	protein_coding	exon	1	32	4	20	24	19	14	21	1.706	1.65967	1.56236	0.636012	0.95653	1.64268	0.796271	2.06296
7090	ENSMUSG00000028552.13:intron0012W02428	chr4	109329877	109329977	+	ENSMUSG00000028552.13	Eps15	protein_coding	intron	12	23	2428	12	17	10	0	0	1.0236	1.1756	0.822294	0	0	1.00717	0	Inf
7091	ENSMUSG00000028552.13:intron0012W02429	chr4	109329897	109329997	+	ENSMUSG00000028552.13	Eps15	protein_coding	intron	12	23	2429	16	19	11	0	0	1.3648	1.31391	0.904524	0	0	1.19441	0	Inf
7092	ENSMUSG00000028552.13:intron0012W02430	chr4	109329917	109330017	+	ENSMUSG00000028552.13	Eps15	protein_coding	intron	12	23	2430	19	20	11	0	0	1.6207	1.38306	0.904524	0	0	1.30276	0	Inf
7093	ENSMUSG00000028552.13:intron0012W02431	chr4	109329937	109330037	+	ENSMUSG00000028552.13	Eps15	protein_coding	intron	12	23	2431	19	20	11	0	0	1.6207	1.38306	0.904524	0	0	1.30276	0	Inf
7094	ENSMUSG00000028552.13:intron0012W02432	chr4	109329957	109330057	+	ENSMUSG00000028552.13	Eps15	protein_coding	intron	12	23	2432	16	16	7	0	0	1.3648	1.10645	0.575606	0	0	1.01562	0	Inf
7095	ENSMUSG00000028551.14:exon0001W00255	chr4	109666169	109666269	-	ENSMUSG00000028551.14	Cdkn2c	protein_coding	exon	1	3	255	17	12	14	11	12	1.4501	0.829837	1.15121	0.499723	0.546589	1.14372	0.523156	2.18619
7096	ENSMUSG00000028551.14:exon0001W00270	chr4	109666469	109666569	-	ENSMUSG00000028551.14	Cdkn2c	protein_coding	exon	1	3	270	17	22	21	12	17	1.4501	1.52137	1.72682	0.545153	0.774334	1.5661	0.659743	2.3738
7097	ENSMUSG00000028551.14:exon0001W00271	chr4	109666489	109666589	-	ENSMUSG00000028551.14	Cdkn2c	protein_coding	exon	1	3	271	23	27	25	12	15	1.96191	1.86713	2.05574	0.545153	0.683236	1.96159	0.614194	3.19376
7098	ENSMUSG00000028551.14:exon0001W00272	chr4	109666509	109666609	-	ENSMUSG00000028551.14	Cdkn2c	protein_coding	exon	1	3	272	17	27	25	12	15	1.4501	1.86713	2.05574	0.545153	0.683236	1.79099	0.614194	2.916
7099	ENSMUSG00000028551.14:exon0001W00273	chr4	109666529	109666629	-	ENSMUSG00000028551.14	Cdkn2c	protein_coding	exon	1	3	273	18	33	26	12	12	1.5354	2.28205	2.13796	0.545153	0.546589	1.98514	0.545871	3.63665
7100	ENSMUSG00000028551.14:exon0001W00274	chr4	109666549	109666649	-	ENSMUSG00000028551.14	Cdkn2c	protein_coding	exon	1	3	274	25	38	30	13	14	2.13251	2.62782	2.46688	0.590582	0.637687	2.40907	0.614135	3.9227
7101	ENSMUSG00000028551.14:exon0001W00275	chr4	109666569	109666669	-	ENSMUSG00000028551.14	Cdkn2c	protein_coding	exon	1	3	275	26	24	23	10	9	2.21781	1.65967	1.89128	0.454294	0.409942	1.92292	0.432118	4.44999
7102	ENSMUSG00000028551.14:exon0001W00276	chr4	109666589	109666689	-	ENSMUSG00000028551.14	Cdkn2c	protein_coding	exon	1	3	276	26	23	20	12	12	2.21781	1.59052	1.64459	0.545153	0.546589	1.81764	0.545871	3.3298
7103	ENSMUSG00000028551.14:exon0001W00277	chr4	109666609	109666709	-	ENSMUSG00000028551.14	Cdkn2c	protein_coding	exon	1	3	277	25	20	16	11	9	2.13251	1.38306	1.31567	0.499723	0.409942	1.61041	0.454832	3.54067
7104	ENSMUSG00000028551.14:exon0001W00278	chr4	109666629	109666729	-	ENSMUSG00000028551.14	Cdkn2c	protein_coding	exon	1	3	278	23	12	15	9	8	1.96191	0.829837	1.23344	0.408865	0.364392	1.34173	0.386629	3.47033
7105	ENSMUSG00000028703.14:intron0001W00051	chr4	116076327	116076427	+	ENSMUSG00000028703.14	Lrrc41	protein_coding	intron	1	13	51	15	13	15	0	1	1.2795	0.89899	1.23344	0	0.0455491	1.13731	0.0227745	49.9379
7106	ENSMUSG00000028703.14:intron0002W00114	chr4	116077685	116077785	+	ENSMUSG00000028703.14	Lrrc41	protein_coding	intron	2	13	114	14	10	15	3	0	1.1942	0.691531	1.23344	0.136288	0	1.03972	0.0681441	15.2577
7107	ENSMUSG00000028703.14:intron0002W00115	chr4	116077705	116077805	+	ENSMUSG00000028703.14	Lrrc41	protein_coding	intron	2	13	115	20	14	15	3	0	1.706	0.968143	1.23344	0.136288	0	1.30253	0.0681441	19.1143
7108	ENSMUSG00000028703.14:intron0002W00116	chr4	116077725	116077825	+	ENSMUSG00000028703.14	Lrrc41	protein_coding	intron	2	13	116	19	18	13	3	0	1.6207	1.24476	1.06898	0.136288	0	1.31148	0.0681441	19.2457
7109	ENSMUSG00000028703.14:intron0002W00117	chr4	116077745	116077845	+	ENSMUSG00000028703.14	Lrrc41	protein_coding	intron	2	13	117	18	16	9	3	0	1.5354	1.10645	0.740065	0.136288	0	1.12731	0.0681441	16.543
7110	ENSMUSG00000028703.14:intron0002W00118	chr4	116077765	116077865	+	ENSMUSG00000028703.14	Lrrc41	protein_coding	intron	2	13	118	17	15	9	2	0	1.4501	1.0373	0.740065	0.0908588	0	1.07582	0.0454294	23.6812
7111	ENSMUSG00000111410.1:intron0001W02409	chr4	116221589	116221689	+	ENSMUSG00000111410.1	Gm49337	protein_coding	intron	1	9	2409	10	26	18	4	10	0.853002	1.79798	1.48013	0.181718	0.455491	1.37704	0.318604	4.32209
7112	ENSMUSG00000111410.1:intron0001W02410	chr4	116221609	116221709	+	ENSMUSG00000111410.1	Gm49337	protein_coding	intron	1	9	2410	14	28	22	7	13	1.1942	1.93629	1.80905	0.318006	0.592138	1.64651	0.455072	3.61814
7113	ENSMUSG00000111410.1:intron0001W02411	chr4	116221629	116221729	+	ENSMUSG00000111410.1	Gm49337	protein_coding	intron	1	9	2411	17	31	25	10	17	1.4501	2.14374	2.05574	0.454294	0.774334	1.88319	0.614314	3.06552
7114	ENSMUSG00000111410.1:intron0001W02412	chr4	116221649	116221749	+	ENSMUSG00000111410.1	Gm49337	protein_coding	intron	1	9	2412	11	27	17	11	19	0.938302	1.86713	1.3979	0.499723	0.865432	1.40111	0.682578	2.05268
7115	ENSMUSG00000028698.13:exon0001W00001	chr4	116221617	116221717	+	ENSMUSG00000028698.13	Pik3r3	protein_coding	exon	1	10	1	15	29	23	10	13	1.2795	2.00544	1.89128	0.454294	0.592138	1.72541	0.523216	3.29769
7116	ENSMUSG00000028698.13:exon0001W00002	chr4	116221637	116221737	+	ENSMUSG00000028698.13	Pik3r3	protein_coding	exon	1	10	2	16	33	26	11	19	1.3648	2.28205	2.13796	0.499723	0.865432	1.92827	0.682578	2.82499
7117	ENSMUSG00000003810.13:exon0029W00183	chr4	116310847	116310947	-	ENSMUSG00000003810.13	Mast2	protein_coding	exon	29	33	183	12	25	9	14	8	1.0236	1.72883	0.740065	0.636012	0.364392	1.16416	0.500202	2.32739
7118	ENSMUSG00000003810.13:exon0029W00184	chr4	116310867	116310967	-	ENSMUSG00000003810.13	Mast2	protein_coding	exon	29	33	184	27	34	22	18	14	2.30311	2.3512	1.80905	0.817729	0.637687	2.15445	0.727708	2.9606
7119	ENSMUSG00000003810.13:exon0029W00185	chr4	116310887	116310987	-	ENSMUSG00000003810.13	Mast2	protein_coding	exon	29	33	185	35	40	30	21	23	2.98551	2.76612	2.46688	0.954017	1.04763	2.7395	1.00082	2.73725
7120	ENSMUSG00000034042.16:exon0001W00001	chr4	116557657	116557757	+	ENSMUSG00000034042.16	Gpbp1l1	protein_coding	exon	1	13	1	11	14	19	3	6	0.938302	0.968143	1.56236	0.136288	0.273294	1.15627	0.204791	5.64608
7121	ENSMUSG00000034042.16:exon0001W00002	chr4	116557677	116557777	+	ENSMUSG00000034042.16	Gpbp1l1	protein_coding	exon	1	13	2	13	15	19	4	7	1.1089	1.0373	1.56236	0.181718	0.318843	1.23619	0.250281	4.9392
7122	ENSMUSG00000034042.16:exon0001W00003	chr4	116557697	116557797	+	ENSMUSG00000034042.16	Gpbp1l1	protein_coding	exon	1	13	3	13	15	19	6	6	1.1089	1.0373	1.56236	0.272576	0.273294	1.23619	0.272935	4.52923
7123	ENSMUSG00000034042.16:exon0001W00004	chr4	116557717	116557817	+	ENSMUSG00000034042.16	Gpbp1l1	protein_coding	exon	1	13	4	11	16	18	7	5	0.938302	1.10645	1.48013	0.318006	0.227745	1.17496	0.272876	4.30585
7124	ENSMUSG00000028693.15:intron0007W00304	chr4	116607788	116607888	-	ENSMUSG00000028693.15	Nasp	protein_coding	intron	7	14	304	12	11	17	2	5	1.0236	0.760684	1.3979	0.0908588	0.227745	1.06073	0.159302	6.6586
7125	ENSMUSG00000028693.15:intron0007W00305	chr4	116607808	116607908	-	ENSMUSG00000028693.15	Nasp	protein_coding	intron	7	14	305	13	10	17	2	5	1.1089	0.691531	1.3979	0.0908588	0.227745	1.06611	0.159302	6.69239
7126	ENSMUSG00000028693.15:exon0007W00435	chr4	116610462	116610562	-	ENSMUSG00000028693.15	Nasp	protein_coding	exon	7	15	435	19	11	16	12	12	1.6207	0.760684	1.31567	0.545153	0.546589	1.23235	0.545871	2.25759
7127	ENSMUSG00000028693.15:exon0007W00436	chr4	116610482	116610582	-	ENSMUSG00000028693.15	Nasp	protein_coding	exon	7	15	436	23	12	19	12	11	1.96191	0.829837	1.56236	0.545153	0.50104	1.45137	0.523096	2.77457
7128	ENSMUSG00000028693.15:exon0007W00437	chr4	116610502	116610602	-	ENSMUSG00000028693.15	Nasp	protein_coding	exon	7	15	437	23	13	21	12	10	1.96191	0.89899	1.72682	0.545153	0.455491	1.52924	0.500322	3.05651
7129	ENSMUSG00000028693.15:exon0007W00438	chr4	116610522	116610622	-	ENSMUSG00000028693.15	Nasp	protein_coding	exon	7	15	438	15	15	23	8	9	1.2795	1.0373	1.89128	0.363435	0.409942	1.40269	0.386688	3.62745
7130	ENSMUSG00000028693.15:exon0007W00439	chr4	116610542	116610642	-	ENSMUSG00000028693.15	Nasp	protein_coding	exon	7	15	439	12	13	21	4	6	1.0236	0.89899	1.72682	0.181718	0.273294	1.21647	0.227506	5.34698
7131	ENSMUSG00000028693.15:exon0007W00440	chr4	116610562	116610662	-	ENSMUSG00000028693.15	Nasp	protein_coding	exon	7	15	440	12	12	19	11	7	1.0236	0.829837	1.56236	0.499723	0.318843	1.1386	0.409283	2.78193
7132	ENSMUSG00000028693.15:exon0007W00448	chr4	116610722	116610822	-	ENSMUSG00000028693.15	Nasp	protein_coding	exon	7	15	448	25	13	21	13	12	2.13251	0.89899	1.72682	0.590582	0.546589	1.5861	0.568585	2.78956
7133	ENSMUSG00000028693.15:exon0007W00449	chr4	116610742	116610842	-	ENSMUSG00000028693.15	Nasp	protein_coding	exon	7	15	449	25	19	20	16	13	2.13251	1.31391	1.64459	0.72687	0.592138	1.697	0.659504	2.57315
7134	ENSMUSG00000028693.15:exon0007W00450	chr4	116610762	116610862	-	ENSMUSG00000028693.15	Nasp	protein_coding	exon	7	15	450	32	27	28	18	16	2.72961	1.86713	2.30242	0.817729	0.728785	2.29972	0.773257	2.97407
7135	ENSMUSG00000028693.15:exon0007W00451	chr4	116610782	116610882	-	ENSMUSG00000028693.15	Nasp	protein_coding	exon	7	15	451	40	40	33	24	20	3.41201	2.76612	2.71357	1.09031	0.910981	2.9639	1.00064	2.96199
7136	ENSMUSG00000028693.15:exon0007W00452	chr4	116610802	116610902	-	ENSMUSG00000028693.15	Nasp	protein_coding	exon	7	15	452	34	38	34	24	17	2.90021	2.62782	2.7958	1.09031	0.774334	2.77461	0.93232	2.97603
7137	ENSMUSG00000028693.15:exon0007W00453	chr4	116610822	116610922	-	ENSMUSG00000028693.15	Nasp	protein_coding	exon	7	15	453	27	35	31	21	17	2.30311	2.42036	2.54911	0.954017	0.774334	2.42419	0.864176	2.80521
7138	ENSMUSG00000028693.15:exon0007W00454	chr4	116610842	116610942	-	ENSMUSG00000028693.15	Nasp	protein_coding	exon	7	15	454	26	28	27	15	17	2.21781	1.93629	2.22019	0.681441	0.774334	2.12476	0.727888	2.91908
7139	ENSMUSG00000028693.15:exon0007W00455	chr4	116610862	116610962	-	ENSMUSG00000028693.15	Nasp	protein_coding	exon	7	15	455	20	20	21	12	13	1.706	1.38306	1.72682	0.545153	0.592138	1.60529	0.568645	2.82302
7140	ENSMUSG00000028693.15:exon0007W00457	chr4	116610902	116611002	-	ENSMUSG00000028693.15	Nasp	protein_coding	exon	7	15	457	17	8	13	9	7	1.4501	0.553224	1.06898	0.408865	0.318843	1.0241	0.363854	2.8146
7141	ENSMUSG00000028693.15:exon0007W00459	chr4	116610942	116611042	-	ENSMUSG00000028693.15	Nasp	protein_coding	exon	7	15	459	17	9	14	11	10	1.4501	0.622378	1.15121	0.499723	0.455491	1.07456	0.477607	2.24989
7142	ENSMUSG00000028693.15:exon0007W00460	chr4	116610962	116611062	-	ENSMUSG00000028693.15	Nasp	protein_coding	exon	7	15	460	16	10	12	10	10	1.3648	0.691531	0.986753	0.454294	0.455491	1.01436	0.454892	2.2299
7143	ENSMUSG00000028693.15:exon0007W00469	chr4	116611142	116611242	-	ENSMUSG00000028693.15	Nasp	protein_coding	exon	7	15	469	16	22	9	3	6	1.3648	1.52137	0.740065	0.136288	0.273294	1.20875	0.204791	5.90233
7144	ENSMUSG00000028693.15:exon0007W00470	chr4	116611162	116611262	-	ENSMUSG00000028693.15	Nasp	protein_coding	exon	7	15	470	26	25	17	9	11	2.21781	1.72883	1.3979	0.408865	0.50104	1.78151	0.454952	3.91582
7145	ENSMUSG00000028693.15:exon0007W00471	chr4	116611182	116611282	-	ENSMUSG00000028693.15	Nasp	protein_coding	exon	7	15	471	23	24	20	13	12	1.96191	1.65967	1.64459	0.590582	0.546589	1.75539	0.568585	3.08729
7146	ENSMUSG00000028693.15:exon0007W00472	chr4	116611202	116611302	-	ENSMUSG00000028693.15	Nasp	protein_coding	exon	7	15	472	24	21	21	15	12	2.04721	1.45221	1.72682	0.681441	0.546589	1.74208	0.614015	2.83719
7147	ENSMUSG00000028693.15:exon0007W00473	chr4	116611222	116611322	-	ENSMUSG00000028693.15	Nasp	protein_coding	exon	7	15	473	21	23	25	14	13	1.7913	1.59052	2.05574	0.636012	0.592138	1.81252	0.614075	2.95163
7148	ENSMUSG00000028693.15:exon0007W00474	chr4	116611242	116611342	-	ENSMUSG00000028693.15	Nasp	protein_coding	exon	7	15	474	18	13	24	15	10	1.5354	0.89899	1.97351	0.681441	0.455491	1.4693	0.568466	2.58468
7149	ENSMUSG00000028693.15:exon0007W00475	chr4	116611262	116611362	-	ENSMUSG00000028693.15	Nasp	protein_coding	exon	7	15	475	11	14	21	12	7	0.938302	0.968143	1.72682	0.545153	0.318843	1.21109	0.431998	2.80346
7150	ENSMUSG00000028693.15:exon0007W00476	chr4	116611282	116611377	-	ENSMUSG00000028693.15	Nasp	protein_coding	exon	7	15	476	12	12	23	8	7	1.0236	0.829837	1.89128	0.363435	0.318843	1.24824	0.341139	3.65903
7151	ENSMUSG00000028693.15:exon0002W01255	chr4	116627371	116627471	-	ENSMUSG00000028693.15	Nasp	protein_coding	exon	2	15	1255	39	37	48	37	26	3.32671	2.55866	3.94701	1.68089	1.18428	3.27746	1.43258	2.2878
7152	ENSMUSG00000028693.15:exon0002W01256	chr4	116627391	116627491	-	ENSMUSG00000028693.15	Nasp	protein_coding	exon	2	15	1256	48	45	54	41	26	4.09441	3.11189	4.44039	1.86261	1.18428	3.88223	1.52344	2.54833
7153	ENSMUSG00000028693.15:exon0002W01257	chr4	116627411	116627497	-	ENSMUSG00000028693.15	Nasp	protein_coding	exon	2	15	1257	45	47	53	40	28	3.83851	3.25019	4.35816	1.81718	1.27537	3.81562	1.54627	2.46762
7154	ENSMUSG00000033423.16:intron0001W00092	chr4	117552230	117552330	+	ENSMUSG00000033423.16	Eri3	protein_coding	intron	1	10	92	12	13	14	2	9	1.0236	0.89899	1.15121	0.0908588	0.409942	1.0246	0.2504	4.09186
7155	ENSMUSG00000033423.16:intron0001W00093	chr4	117552250	117552350	+	ENSMUSG00000033423.16	Eri3	protein_coding	intron	1	10	93	13	14	15	2	9	1.1089	0.968143	1.23344	0.0908588	0.409942	1.1035	0.2504	4.40693
7156	ENSMUSG00000033379.13:exon0001W00119	chr4	117887029	117887129	-	ENSMUSG00000033379.13	Atp6v0b	protein_coding	exon	1	5	119	13	12	17	1	5	1.1089	0.829837	1.3979	0.0454294	0.227745	1.11221	0.136587	8.14287
7157	ENSMUSG00000033379.13:exon0001W00120	chr4	117887049	117887149	-	ENSMUSG00000033379.13	Atp6v0b	protein_coding	exon	1	5	120	16	14	17	0	5	1.3648	0.968143	1.3979	0	0.227745	1.24362	0.113873	10.9211
7158	ENSMUSG00000033379.13:exon0001W00121	chr4	117887069	117887169	-	ENSMUSG00000033379.13	Atp6v0b	protein_coding	exon	1	5	121	16	14	18	1	4	1.3648	0.968143	1.48013	0.0454294	0.182196	1.27103	0.113813	11.1677
7159	ENSMUSG00000033379.13:exon0001W00122	chr4	117887089	117887189	-	ENSMUSG00000033379.13	Atp6v0b	protein_coding	exon	1	5	122	15	16	20	6	9	1.2795	1.10645	1.64459	0.272576	0.409942	1.34351	0.341259	3.93693
7160	ENSMUSG00000033326.15:exon0024W00008	chr4	118137096	118137196	-	ENSMUSG00000033326.15	Kdm4a	protein_coding	exon	24	24	8	16	28	27	20	16	1.3648	1.93629	2.22019	0.908588	0.728785	1.84043	0.818686	2.24803
7161	ENSMUSG00000033326.15:exon0024W00009	chr4	118137116	118137216	-	ENSMUSG00000033326.15	Kdm4a	protein_coding	exon	24	24	9	16	27	26	17	16	1.3648	1.86713	2.13796	0.7723	0.728785	1.78997	0.750542	2.3849
7162	ENSMUSG00000033326.15:exon0024W00010	chr4	118137136	118137236	-	ENSMUSG00000033326.15	Kdm4a	protein_coding	exon	24	24	10	15	25	24	16	15	1.2795	1.72883	1.97351	0.72687	0.683236	1.66061	0.705053	2.3553
7163	ENSMUSG00000033326.15:exon0024W00011	chr4	118137156	118137256	-	ENSMUSG00000033326.15	Kdm4a	protein_coding	exon	24	24	11	12	24	22	14	14	1.0236	1.65967	1.80905	0.636012	0.637687	1.49744	0.636849	2.35133
7164	ENSMUSG00000033326.15:exon0024W00026	chr4	118137456	118137556	-	ENSMUSG00000033326.15	Kdm4a	protein_coding	exon	24	24	26	12	11	16	11	11	1.0236	0.760684	1.31567	0.499723	0.50104	1.03332	0.500382	2.06506
7165	ENSMUSG00000033326.15:exon0024W00027	chr4	118137476	118137576	-	ENSMUSG00000033326.15	Kdm4a	protein_coding	exon	24	24	27	15	8	17	11	10	1.2795	0.553224	1.3979	0.499723	0.455491	1.07688	0.477607	2.25473
7166	ENSMUSG00000033326.15:exon0024W00028	chr4	118137496	118137596	-	ENSMUSG00000033326.15	Kdm4a	protein_coding	exon	24	24	28	15	13	19	11	8	1.2795	0.89899	1.56236	0.499723	0.364392	1.24695	0.432058	2.88607
7167	ENSMUSG00000033326.15:exon0024W00029	chr4	118137516	118137616	-	ENSMUSG00000033326.15	Kdm4a	protein_coding	exon	24	24	29	18	14	21	8	9	1.5354	0.968143	1.72682	0.363435	0.409942	1.41012	0.386688	3.64666
7168	ENSMUSG00000033326.15:exon0024W00030	chr4	118137536	118137636	-	ENSMUSG00000033326.15	Kdm4a	protein_coding	exon	24	24	30	17	13	16	8	6	1.4501	0.89899	1.31567	0.363435	0.273294	1.22159	0.318365	3.83707
7169	ENSMUSG00000033326.15:exon0024W00031	chr4	118137556	118137656	-	ENSMUSG00000033326.15	Kdm4a	protein_coding	exon	24	24	31	17	12	10	6	7	1.4501	0.829837	0.822294	0.272576	0.318843	1.03408	0.29571	3.49693
7170	ENSMUSG00000033326.15:exon0024W00032	chr4	118137576	118137676	-	ENSMUSG00000033326.15	Kdm4a	protein_coding	exon	24	24	32	33	32	27	18	17	2.81491	2.2129	2.22019	0.817729	0.774334	2.416	0.796032	3.03505
7171	ENSMUSG00000033326.15:exon0024W00033	chr4	118137596	118137696	-	ENSMUSG00000033326.15	Kdm4a	protein_coding	exon	24	24	33	32	31	27	20	18	2.72961	2.14374	2.22019	0.908588	0.819883	2.36452	0.864236	2.73596
7172	ENSMUSG00000033326.15:exon0024W00034	chr4	118137616	118137716	-	ENSMUSG00000033326.15	Kdm4a	protein_coding	exon	24	24	34	37	32	33	24	24	3.15611	2.2129	2.71357	1.09031	1.09318	2.69419	1.09174	2.46779
7173	ENSMUSG00000006392.16:exon0002W00005	chr4	118409400	118409500	+	ENSMUSG00000006392.16	Med8	protein_coding	exon	2	8	5	18	10	17	2	0	1.5354	0.691531	1.3979	0.0908588	0	1.20828	0.0454294	26.5968
7174	ENSMUSG00000028729.15:exon0001W00001	chr4	118620798	118620898	+	ENSMUSG00000028729.15	Ebna1bp2	protein_coding	exon	1	8	1	34	27	28	18	33	2.90021	1.86713	2.30242	0.817729	1.50312	2.35659	1.16042	2.0308
7175	ENSMUSG00000028729.15:exon0001W00002	chr4	118620818	118620918	+	ENSMUSG00000028729.15	Ebna1bp2	protein_coding	exon	1	8	2	37	30	29	18	34	3.15611	2.07459	2.38465	0.817729	1.54867	2.53845	1.1832	2.14541
7176	ENSMUSG00000028729.15:exon0001W00003	chr4	118620838	118620938	+	ENSMUSG00000028729.15	Ebna1bp2	protein_coding	exon	1	8	3	41	34	34	21	36	3.49731	2.3512	2.7958	0.954017	1.63977	2.88144	1.29689	2.2218
7177	ENSMUSG00000028639.14:exon0006W00166	chr4	119281482	119281582	-	ENSMUSG00000028639.14	Ybx1	protein_coding	exon	6	8	166	23	8	21	18	10	1.96191	0.553224	1.72682	0.817729	0.455491	1.41398	0.63661	2.22111
7178	ENSMUSG00000028639.14:intron0003W00263	chr4	119283670	119283770	-	ENSMUSG00000028639.14	Ybx1	protein_coding	intron	3	7	263	9	19	14	5	3	0.767702	1.31391	1.15121	0.227147	0.136647	1.07761	0.181897	5.92427
7179	ENSMUSG00000028639.14:intron0003W00304	chr4	119284490	119284590	-	ENSMUSG00000028639.14	Ybx1	protein_coding	intron	3	7	304	19	10	16	6	3	1.6207	0.691531	1.31567	0.272576	0.136647	1.2093	0.204612	5.91023
7180	ENSMUSG00000028639.14:intron0003W00305	chr4	119284510	119284610	-	ENSMUSG00000028639.14	Ybx1	protein_coding	intron	3	7	305	14	10	16	3	4	1.1942	0.691531	1.31567	0.136288	0.182196	1.06713	0.159242	6.70133
7181	ENSMUSG00000028639.14:exon0001W00789	chr4	119294423	119294523	-	ENSMUSG00000028639.14	Ybx1	protein_coding	exon	1	8	789	120	94	164	105	104	10.236	6.50039	13.4856	4.77009	4.7371	10.074	4.75359	2.11924
7182	ENSMUSG00000028639.14:exon0001W00790	chr4	119294443	119294543	-	ENSMUSG00000028639.14	Ybx1	protein_coding	exon	1	8	790	92	75	132	76	83	7.84762	5.18648	10.8543	3.45263	3.78057	7.96279	3.6166	2.20173
7183	ENSMUSG00000028639.14:exon0001W00791	chr4	119294463	119294563	-	ENSMUSG00000028639.14	Ybx1	protein_coding	exon	1	8	791	75	54	94	45	51	6.39752	3.73427	7.72956	2.04432	2.323	5.95378	2.18366	2.72651
7184	ENSMUSG00000028639.14:exon0001W00792	chr4	119294483	119294583	-	ENSMUSG00000028639.14	Ybx1	protein_coding	exon	1	8	792	63	38	72	37	35	5.37391	2.62782	5.92052	1.68089	1.59422	4.64075	1.63755	2.83395
7185	ENSMUSG00000032998.16:intron0009W02841	chr4	119594607	119594707	+	ENSMUSG00000032998.16	Foxj3	protein_coding	intron	9	17	2841	6	33	7	0	0	0.511801	2.28205	0.575606	0	0	1.12315	0	Inf
7186	ENSMUSG00000032998.16:intron0009W02842	chr4	119594627	119594727	+	ENSMUSG00000032998.16	Foxj3	protein_coding	intron	9	17	2842	6	34	8	0	0	0.511801	2.3512	0.657835	0	0	1.17361	0	Inf
7187	ENSMUSG00000032998.16:intron0009W02843	chr4	119594647	119594747	+	ENSMUSG00000032998.16	Foxj3	protein_coding	intron	9	17	2843	6	33	9	0	0	0.511801	2.28205	0.740065	0	0	1.17797	0	Inf
7188	ENSMUSG00000032998.16:intron0009W02844	chr4	119594667	119594767	+	ENSMUSG00000032998.16	Foxj3	protein_coding	intron	9	17	2844	4	33	7	0	0	0.341201	2.28205	0.575606	0	0	1.06629	0	Inf
7189	ENSMUSG00000043207.10:exon0001W01892	chr4	121098016	121098116	-	ENSMUSG00000043207.10	Zmpste24	protein_coding	exon	1	11	1892	22	11	12	12	14	1.8766	0.760684	0.986753	0.545153	0.637687	1.20801	0.59142	2.04257
7190	ENSMUSG00000043207.10:exon0001W01896	chr4	121098096	121098196	-	ENSMUSG00000043207.10	Zmpste24	protein_coding	exon	1	11	1896	21	35	21	24	8	1.7913	2.42036	1.72682	1.09031	0.364392	1.97949	0.727349	2.72152
7191	ENSMUSG00000043207.10:exon0001W01897	chr4	121098116	121098216	-	ENSMUSG00000043207.10	Zmpste24	protein_coding	exon	1	11	1897	24	40	23	24	7	2.04721	2.76612	1.89128	1.09031	0.318843	2.23487	0.704575	3.17194
7192	ENSMUSG00000043207.10:exon0001W01898	chr4	121098136	121098236	-	ENSMUSG00000043207.10	Zmpste24	protein_coding	exon	1	11	1898	21	40	22	17	4	1.7913	2.76612	1.80905	0.7723	0.182196	2.12216	0.477248	4.44666
7193	ENSMUSG00000043207.10:exon0001W01899	chr4	121098156	121098241	-	ENSMUSG00000043207.10	Zmpste24	protein_coding	exon	1	11	1899	17	28	20	8	2	1.4501	1.93629	1.64459	0.363435	0.0910981	1.67699	0.227267	7.37896
7194	ENSMUSG00000064547.1:exon0001W00001	chr4	121134656	121134756	+	ENSMUSG00000064547.1	Gm22982	misc_RNA	exon	1	1	1	9	31	11	0	0	0.767702	2.14374	0.904524	0	0	1.27199	0	Inf
7195	ENSMUSG00000028902.4:exon0001W00003	chr4	124714815	124714915	+	ENSMUSG00000028902.4	Sf3a3	protein_coding	exon	1	17	3	21	14	17	12	17	1.7913	0.968143	1.3979	0.545153	0.774334	1.38578	0.659743	2.10049
7196	ENSMUSG00000078570.10:exon0001W00070	chr4	124850521	124850621	-	ENSMUSG00000078570.10	1110065P20Rik	protein_coding	exon	1	2	70	27	19	20	3	10	2.30311	1.31391	1.64459	0.136288	0.455491	1.75387	0.295889	5.92744
7197	ENSMUSG00000078570.10:exon0001W00071	chr4	124850541	124850641	-	ENSMUSG00000078570.10	1110065P20Rik	protein_coding	exon	1	2	71	28	25	23	5	7	2.38841	1.72883	1.89128	0.227147	0.318843	2.00284	0.272995	7.33653
7198	ENSMUSG00000078570.10:exon0001W00072	chr4	124850561	124850661	-	ENSMUSG00000078570.10	1110065P20Rik	protein_coding	exon	1	2	72	25	25	23	4	6	2.13251	1.72883	1.89128	0.181718	0.273294	1.91754	0.227506	8.42851
7199	ENSMUSG00000078570.10:exon0001W00073	chr4	124850581	124850681	-	ENSMUSG00000078570.10	1110065P20Rik	protein_coding	exon	1	2	73	17	22	18	4	7	1.4501	1.52137	1.48013	0.181718	0.318843	1.48387	0.250281	5.92881
7200	ENSMUSG00000044730.17:exon0003W00351	chr4	124944245	124944345	+	ENSMUSG00000044730.17	9930104L06Rik	protein_coding	exon	3	3	351	11	16	12	4	3	0.938302	1.10645	0.986753	0.181718	0.136647	1.0105	0.159182	6.34807
7201	ENSMUSG00000043962.16:exon0015W00063	chr4	126165321	126165421	-	ENSMUSG00000043962.16	Thrap3	protein_coding	exon	15	15	63	16	11	19	12	15	1.3648	0.760684	1.56236	0.545153	0.683236	1.22928	0.614194	2.00145
7202	ENSMUSG00000043962.16:exon0001W01856	chr4	126202569	126202669	-	ENSMUSG00000043962.16	Thrap3	protein_coding	exon	1	15	1856	10	14	19	12	12	0.853002	0.968143	1.56236	0.545153	0.546589	1.12783	0.545871	2.06612
7203	ENSMUSG00000028849.17:intron0001W00795	chr4	126249427	126249527	-	ENSMUSG00000028849.17	Map7d1	protein_coding	intron	1	15	795	42	50	50	3	2	3.58261	3.45765	4.11147	0.136288	0.0910981	3.71724	0.113693	32.6954
7204	ENSMUSG00000028849.17:intron0001W00796	chr4	126249447	126249547	-	ENSMUSG00000028849.17	Map7d1	protein_coding	intron	1	15	796	42	49	50	3	2	3.58261	3.3885	4.11147	0.136288	0.0910981	3.69419	0.113693	32.4927
7205	ENSMUSG00000028849.17:intron0001W00797	chr4	126249467	126249567	-	ENSMUSG00000028849.17	Map7d1	protein_coding	intron	1	15	797	42	49	49	3	2	3.58261	3.3885	4.02924	0.136288	0.0910981	3.66678	0.113693	32.2516
7206	ENSMUSG00000028849.17:intron0001W00798	chr4	126249487	126249587	-	ENSMUSG00000028849.17	Map7d1	protein_coding	intron	1	15	798	42	48	49	3	1	3.58261	3.31935	4.02924	0.136288	0.0455491	3.64373	0.0909186	40.0769
7207	ENSMUSG00000028849.17:intron0001W00799	chr4	126249507	126249607	-	ENSMUSG00000028849.17	Map7d1	protein_coding	intron	1	15	799	42	48	48	3	1	3.58261	3.31935	3.94701	0.136288	0.0455491	3.61632	0.0909186	39.7754
7208	ENSMUSG00000028820.13:exon0007W00268	chr4	127027267	127027316	+	ENSMUSG00000028820.13	Sfpq	protein_coding	exon	7	12	268	13	18	17	13	13	1.1089	1.24476	1.3979	0.590582	0.592138	1.25052	0.59136	2.11465
7209	ENSMUSG00000028820.13:exon0008W00272	chr4	127027396	127027496	+	ENSMUSG00000028820.13	Sfpq	protein_coding	exon	8	12	272	55	40	43	45	32	4.69151	2.76612	3.53586	2.04432	1.45757	3.6645	1.75095	2.09287
7210	ENSMUSG00000028820.13:exon0008W00273	chr4	127027416	127027516	+	ENSMUSG00000028820.13	Sfpq	protein_coding	exon	8	12	273	61	46	44	50	32	5.20331	3.18104	3.61809	2.27147	1.45757	4.00082	1.86452	2.14576
7211	ENSMUSG00000028820.13:exon0008W00274	chr4	127027436	127027536	+	ENSMUSG00000028820.13	Sfpq	protein_coding	exon	8	12	274	47	43	34	42	29	4.00911	2.97358	2.7958	1.90803	1.32092	3.2595	1.61448	2.01892
7212	ENSMUSG00000028820.13:exon0008W00277	chr4	127027496	127027596	+	ENSMUSG00000028820.13	Sfpq	protein_coding	exon	8	12	277	26	20	18	13	13	2.21781	1.38306	1.48013	0.590582	0.592138	1.69367	0.59136	2.86402
7213	ENSMUSG00000028820.13:exon0008W00278	chr4	127027516	127027616	+	ENSMUSG00000028820.13	Sfpq	protein_coding	exon	8	12	278	23	23	16	8	17	1.96191	1.59052	1.31567	0.363435	0.774334	1.6227	0.568885	2.85242
7214	ENSMUSG00000028820.13:exon0008W00279	chr4	127027536	127027636	+	ENSMUSG00000028820.13	Sfpq	protein_coding	exon	8	12	279	23	25	23	8	16	1.96191	1.72883	1.89128	0.363435	0.728785	1.86067	0.54611	3.40713
7215	ENSMUSG00000028820.13:exon0008W00280	chr4	127027556	127027656	+	ENSMUSG00000028820.13	Sfpq	protein_coding	exon	8	12	280	22	28	25	14	16	1.8766	1.93629	2.05574	0.636012	0.728785	1.95621	0.682398	2.86667
7216	ENSMUSG00000028820.13:exon0008W00281	chr4	127027576	127027676	+	ENSMUSG00000028820.13	Sfpq	protein_coding	exon	8	12	281	22	28	28	14	18	1.8766	1.93629	2.30242	0.636012	0.819883	2.03844	0.727947	2.80025
7217	ENSMUSG00000028820.13:exon0008W00282	chr4	127027596	127027696	+	ENSMUSG00000028820.13	Sfpq	protein_coding	exon	8	12	282	13	26	21	13	16	1.1089	1.79798	1.72682	0.590582	0.728785	1.54457	0.659684	2.34137
7218	ENSMUSG00000028820.13:exon0008W00286	chr4	127027676	127027776	+	ENSMUSG00000028820.13	Sfpq	protein_coding	exon	8	12	286	8	22	10	12	8	0.682402	1.52137	0.822294	0.545153	0.364392	1.00869	0.454773	2.218
7219	ENSMUSG00000028820.13:exon0008W00293	chr4	127027816	127027916	+	ENSMUSG00000028820.13	Sfpq	protein_coding	exon	8	12	293	25	31	15	20	20	2.13251	2.14374	1.23344	0.908588	0.910981	1.83656	0.909785	2.01868
7220	ENSMUSG00000028820.13:exon0008W00294	chr4	127027836	127027936	+	ENSMUSG00000028820.13	Sfpq	protein_coding	exon	8	12	294	32	32	18	22	22	2.72961	2.2129	1.48013	0.999447	1.00208	2.14088	1.00076	2.13925
7221	ENSMUSG00000028820.13:exon0008W00295	chr4	127027856	127027956	+	ENSMUSG00000028820.13	Sfpq	protein_coding	exon	8	12	295	30	35	21	21	25	2.55901	2.42036	1.72682	0.954017	1.13873	2.23539	1.04637	2.13633
7222	ENSMUSG00000028820.13:exon0008W00296	chr4	127027876	127027976	+	ENSMUSG00000028820.13	Sfpq	protein_coding	exon	8	12	296	27	30	23	16	22	2.30311	2.07459	1.89128	0.72687	1.00208	2.08966	0.864475	2.41726
7223	ENSMUSG00000028820.13:exon0008W00297	chr4	127027896	127027996	+	ENSMUSG00000028820.13	Sfpq	protein_coding	exon	8	12	297	36	32	31	16	24	3.07081	2.2129	2.54911	0.72687	1.09318	2.61094	0.910024	2.86909
7224	ENSMUSG00000028820.13:exon0008W00298	chr4	127027916	127028015	+	ENSMUSG00000028820.13	Sfpq	protein_coding	exon	8	12	298	32	32	35	11	16	2.72961	2.2129	2.87803	0.499723	0.728785	2.60684	0.614254	4.24392
7225	ENSMUSG00000028820.13:intron0008W00300	chr4	127028015	127028115	+	ENSMUSG00000028820.13	Sfpq	protein_coding	intron	8	11	300	30	43	20	12	11	2.55901	2.97358	1.64459	0.545153	0.50104	2.39239	0.523096	4.57352
7226	ENSMUSG00000028820.13:intron0008W00301	chr4	127028035	127028135	+	ENSMUSG00000028820.13	Sfpq	protein_coding	intron	8	11	301	23	33	14	6	7	1.96191	2.28205	1.15121	0.272576	0.318843	1.79839	0.29571	6.0816
7227	ENSMUSG00000028820.13:intron0008W00302	chr4	127028055	127028155	+	ENSMUSG00000028820.13	Sfpq	protein_coding	intron	8	11	302	18	24	11	7	4	1.5354	1.65967	0.904524	0.318006	0.182196	1.36653	0.250101	5.46393
7228	ENSMUSG00000028820.13:intron0008W00305	chr4	127028115	127028215	+	ENSMUSG00000028820.13	Sfpq	protein_coding	intron	8	11	305	18	12	16	12	13	1.5354	0.829837	1.31567	0.545153	0.592138	1.22697	0.568645	2.15771
7229	ENSMUSG00000028820.13:intron0008W00308	chr4	127028175	127028275	+	ENSMUSG00000028820.13	Sfpq	protein_coding	intron	8	11	308	20	31	21	15	19	1.706	2.14374	1.72682	0.681441	0.865432	1.85886	0.773437	2.40337
7230	ENSMUSG00000028820.13:intron0008W00309	chr4	127028195	127028295	+	ENSMUSG00000028820.13	Sfpq	protein_coding	intron	8	11	309	21	36	20	16	19	1.7913	2.48951	1.64459	0.72687	0.865432	1.97513	0.796151	2.48085
7231	ENSMUSG00000028820.13:intron0008W00310	chr4	127028215	127028315	+	ENSMUSG00000028820.13	Sfpq	protein_coding	intron	8	11	310	13	35	14	14	13	1.1089	2.42036	1.15121	0.636012	0.592138	1.56016	0.614075	2.54066
7232	ENSMUSG00000028820.13:intron0008W00311	chr4	127028235	127028335	+	ENSMUSG00000028820.13	Sfpq	protein_coding	intron	8	11	311	13	34	15	11	12	1.1089	2.3512	1.23344	0.499723	0.546589	1.56452	0.523156	2.99053
7233	ENSMUSG00000028820.13:intron0008W00312	chr4	127028255	127028355	+	ENSMUSG00000028820.13	Sfpq	protein_coding	intron	8	11	312	10	26	9	7	10	0.853002	1.79798	0.740065	0.318006	0.455491	1.13035	0.386748	2.9227
7234	ENSMUSG00000028820.13:intron0008W00315	chr4	127028315	127028415	+	ENSMUSG00000028820.13	Sfpq	protein_coding	intron	8	11	315	6	22	17	7	14	0.511801	1.52137	1.3979	0.318006	0.637687	1.14369	0.477846	2.39343
7235	ENSMUSG00000028820.13:intron0008W00316	chr4	127028335	127028435	+	ENSMUSG00000028820.13	Sfpq	protein_coding	intron	8	11	316	11	37	16	16	16	0.938302	2.55866	1.31567	0.72687	0.728785	1.60421	0.727828	2.20411
7236	ENSMUSG00000028820.13:intron0008W00317	chr4	127028355	127028455	+	ENSMUSG00000028820.13	Sfpq	protein_coding	intron	8	11	317	12	35	16	17	15	1.0236	2.42036	1.31567	0.7723	0.683236	1.58654	0.727768	2.18001
7237	ENSMUSG00000028820.13:intron0008W00318	chr4	127028375	127028475	+	ENSMUSG00000028820.13	Sfpq	protein_coding	intron	8	11	318	12	37	15	18	15	1.0236	2.55866	1.23344	0.817729	0.683236	1.60524	0.750483	2.13894
7238	ENSMUSG00000028820.13:intron0008W00319	chr4	127028395	127028495	+	ENSMUSG00000028820.13	Sfpq	protein_coding	intron	8	11	319	14	41	14	19	17	1.1942	2.83528	1.15121	0.863159	0.774334	1.7269	0.818746	2.1092
7239	ENSMUSG00000028820.13:intron0008W00320	chr4	127028415	127028515	+	ENSMUSG00000028820.13	Sfpq	protein_coding	intron	8	11	320	12	30	5	15	9	1.0236	2.07459	0.411147	0.681441	0.409942	1.16978	0.545691	2.14367
7240	ENSMUSG00000028820.13:intron0008W00324	chr4	127028495	127028595	+	ENSMUSG00000028820.13	Sfpq	protein_coding	intron	8	11	324	10	18	12	6	8	0.853002	1.24476	0.986753	0.272576	0.364392	1.02817	0.318484	3.22832
7241	ENSMUSG00000028820.13:intron0008W00325	chr4	127028515	127028615	+	ENSMUSG00000028820.13	Sfpq	protein_coding	intron	8	11	325	10	19	12	6	8	0.853002	1.31391	0.986753	0.272576	0.364392	1.05122	0.318484	3.3007
7242	ENSMUSG00000028820.13:intron0008W00326	chr4	127028535	127028635	+	ENSMUSG00000028820.13	Sfpq	protein_coding	intron	8	11	326	14	19	12	7	9	1.1942	1.31391	0.986753	0.318006	0.409942	1.16495	0.363974	3.20066
7243	ENSMUSG00000028820.13:intron0008W00327	chr4	127028555	127028655	+	ENSMUSG00000028820.13	Sfpq	protein_coding	intron	8	11	327	12	20	10	5	5	1.0236	1.38306	0.822294	0.227147	0.227745	1.07632	0.227446	4.73219
7244	ENSMUSG00000028820.13:intron0008W00329	chr4	127028595	127028695	+	ENSMUSG00000028820.13	Sfpq	protein_coding	intron	8	11	329	13	29	8	13	11	1.1089	2.00544	0.657835	0.590582	0.50104	1.25739	0.545811	2.30371
7245	ENSMUSG00000028820.13:intron0008W00330	chr4	127028615	127028715	+	ENSMUSG00000028820.13	Sfpq	protein_coding	intron	8	11	330	12	27	7	14	11	1.0236	1.86713	0.575606	0.636012	0.50104	1.15545	0.568526	2.03236
7246	ENSMUSG00000028820.13:intron0008W00339	chr4	127028795	127028895	+	ENSMUSG00000028820.13	Sfpq	protein_coding	intron	8	11	339	10	34	8	10	9	0.853002	2.3512	0.657835	0.454294	0.409942	1.28735	0.432118	2.97916
7247	ENSMUSG00000028820.13:intron0008W00340	chr4	127028815	127028915	+	ENSMUSG00000028820.13	Sfpq	protein_coding	intron	8	11	340	10	36	9	10	10	0.853002	2.48951	0.740065	0.454294	0.455491	1.36086	0.454892	2.99161
7248	ENSMUSG00000028820.13:intron0008W00341	chr4	127028835	127028935	+	ENSMUSG00000028820.13	Sfpq	protein_coding	intron	8	11	341	9	41	15	14	15	0.767702	2.83528	1.23344	0.636012	0.683236	1.61214	0.659624	2.44403
7249	ENSMUSG00000028820.13:intron0008W00342	chr4	127028855	127028955	+	ENSMUSG00000028820.13	Sfpq	protein_coding	intron	8	11	342	10	36	17	13	13	0.853002	2.48951	1.3979	0.590582	0.592138	1.58014	0.59136	2.67204
7250	ENSMUSG00000028820.13:intron0008W00343	chr4	127028875	127028975	+	ENSMUSG00000028820.13	Sfpq	protein_coding	intron	8	11	343	13	41	19	11	12	1.1089	2.83528	1.56236	0.499723	0.546589	1.83551	0.523156	3.50854
7251	ENSMUSG00000028820.13:intron0008W00344	chr4	127028895	127028995	+	ENSMUSG00000028820.13	Sfpq	protein_coding	intron	8	11	344	14	35	18	7	13	1.1942	2.42036	1.48013	0.318006	0.592138	1.69823	0.455072	3.73178
7252	ENSMUSG00000028820.13:intron0008W00345	chr4	127028915	127029015	+	ENSMUSG00000028820.13	Sfpq	protein_coding	intron	8	11	345	15	36	17	7	14	1.2795	2.48951	1.3979	0.318006	0.637687	1.7223	0.477846	3.60431
7253	ENSMUSG00000028820.13:intron0008W00346	chr4	127028935	127029035	+	ENSMUSG00000028820.13	Sfpq	protein_coding	intron	8	11	346	13	28	10	5	9	1.1089	1.93629	0.822294	0.227147	0.409942	1.28916	0.318544	4.04704
7254	ENSMUSG00000028820.13:intron0008W00347	chr4	127028955	127029055	+	ENSMUSG00000028820.13	Sfpq	protein_coding	intron	8	11	347	10	29	7	3	13	0.853002	2.00544	0.575606	0.136288	0.592138	1.14468	0.364213	3.14289
7255	ENSMUSG00000028820.13:intron0008W00349	chr4	127028995	127029095	+	ENSMUSG00000028820.13	Sfpq	protein_coding	intron	8	11	349	14	24	12	11	10	1.1942	1.65967	0.986753	0.499723	0.455491	1.28021	0.477607	2.68047
7256	ENSMUSG00000028820.13:intron0008W00350	chr4	127029015	127029115	+	ENSMUSG00000028820.13	Sfpq	protein_coding	intron	8	11	350	20	32	18	15	10	1.706	2.2129	1.48013	0.681441	0.455491	1.79968	0.568466	3.16585
7257	ENSMUSG00000028820.13:intron0008W00351	chr4	127029035	127029135	+	ENSMUSG00000028820.13	Sfpq	protein_coding	intron	8	11	351	21	31	21	17	11	1.7913	2.14374	1.72682	0.7723	0.50104	1.88729	0.63667	2.96431
7258	ENSMUSG00000028820.13:intron0008W00352	chr4	127029055	127029155	+	ENSMUSG00000028820.13	Sfpq	protein_coding	intron	8	11	352	26	40	25	22	12	2.21781	2.76612	2.05574	0.999447	0.546589	2.34655	0.773018	3.03558
7259	ENSMUSG00000028820.13:intron0008W00353	chr4	127029075	127029175	+	ENSMUSG00000028820.13	Sfpq	protein_coding	intron	8	11	353	27	45	31	26	16	2.30311	3.11189	2.54911	1.18116	0.728785	2.6547	0.954975	2.77987
7260	ENSMUSG00000028820.13:intron0008W00354	chr4	127029095	127029195	+	ENSMUSG00000028820.13	Sfpq	protein_coding	intron	8	11	354	22	40	26	24	20	1.8766	2.76612	2.13796	1.09031	0.910981	2.26023	1.00064	2.25878
7261	ENSMUSG00000028820.13:intron0008W00355	chr4	127029115	127029215	+	ENSMUSG00000028820.13	Sfpq	protein_coding	intron	8	11	355	15	36	23	21	20	1.2795	2.48951	1.89128	0.954017	0.910981	1.88676	0.932499	2.02334
7262	ENSMUSG00000028820.13:intron0008W00356	chr4	127029135	127029235	+	ENSMUSG00000028820.13	Sfpq	protein_coding	intron	8	11	356	14	33	19	18	18	1.1942	2.28205	1.56236	0.817729	0.819883	1.67954	0.818806	2.0512
7263	ENSMUSG00000028820.13:intron0008W00358	chr4	127029175	127029275	+	ENSMUSG00000028820.13	Sfpq	protein_coding	intron	8	11	358	13	30	16	11	14	1.1089	2.07459	1.31567	0.499723	0.637687	1.49972	0.568705	2.63708
7264	ENSMUSG00000028820.13:intron0008W00359	chr4	127029195	127029295	+	ENSMUSG00000028820.13	Sfpq	protein_coding	intron	8	11	359	13	34	18	10	13	1.1089	2.3512	1.48013	0.454294	0.592138	1.64675	0.523216	3.14735
7265	ENSMUSG00000028820.13:intron0008W00360	chr4	127029215	127029315	+	ENSMUSG00000028820.13	Sfpq	protein_coding	intron	8	11	360	20	39	22	12	18	1.706	2.69697	1.80905	0.545153	0.819883	2.07067	0.682518	3.03387
7266	ENSMUSG00000028820.13:intron0008W00361	chr4	127029235	127029335	+	ENSMUSG00000028820.13	Sfpq	protein_coding	intron	8	11	361	25	51	24	16	21	2.13251	3.52681	1.97351	0.72687	0.95653	2.54427	0.8417	3.02278
7267	ENSMUSG00000028820.13:intron0008W00362	chr4	127029255	127029355	+	ENSMUSG00000028820.13	Sfpq	protein_coding	intron	8	11	362	27	55	32	18	23	2.30311	3.80342	2.63134	0.817729	1.04763	2.91262	0.932679	3.12286
7268	ENSMUSG00000028820.13:intron0008W00363	chr4	127029275	127029375	+	ENSMUSG00000028820.13	Sfpq	protein_coding	intron	8	11	363	22	48	28	20	23	1.8766	3.31935	2.30242	0.908588	1.04763	2.49946	0.978108	2.5554
7269	ENSMUSG00000028820.13:intron0008W00364	chr4	127029295	127029395	+	ENSMUSG00000028820.13	Sfpq	protein_coding	intron	8	11	364	23	49	27	17	21	1.96191	3.3885	2.22019	0.7723	0.95653	2.52353	0.864415	2.91935
7270	ENSMUSG00000028820.13:intron0008W00365	chr4	127029315	127029415	+	ENSMUSG00000028820.13	Sfpq	protein_coding	intron	8	11	365	16	47	25	15	14	1.3648	3.25019	2.05574	0.681441	0.637687	2.22358	0.659564	3.37128
7271	ENSMUSG00000028820.13:intron0008W00366	chr4	127029335	127029435	+	ENSMUSG00000028820.13	Sfpq	protein_coding	intron	8	11	366	18	43	25	15	16	1.5354	2.97358	2.05574	0.681441	0.728785	2.18824	0.705113	3.10339
7272	ENSMUSG00000028820.13:intron0008W00367	chr4	127029355	127029455	+	ENSMUSG00000028820.13	Sfpq	protein_coding	intron	8	11	367	20	49	23	19	19	1.706	3.3885	1.89128	0.863159	0.865432	2.32859	0.864295	2.69421
7273	ENSMUSG00000028820.13:intron0008W00368	chr4	127029375	127029475	+	ENSMUSG00000028820.13	Sfpq	protein_coding	intron	8	11	368	18	45	19	17	18	1.5354	3.11189	1.56236	0.7723	0.819883	2.06988	0.796091	2.60006
7274	ENSMUSG00000028820.13:intron0008W00369	chr4	127029395	127029495	+	ENSMUSG00000028820.13	Sfpq	protein_coding	intron	8	11	369	15	37	17	16	18	1.2795	2.55866	1.3979	0.72687	0.819883	1.74536	0.773377	2.2568
7275	ENSMUSG00000028820.13:intron0008W00371	chr4	127029435	127029535	+	ENSMUSG00000028820.13	Sfpq	protein_coding	intron	8	11	371	15	32	20	14	15	1.2795	2.2129	1.64459	0.636012	0.683236	1.71233	0.659624	2.59592
7276	ENSMUSG00000028820.13:intron0008W00372	chr4	127029455	127029555	+	ENSMUSG00000028820.13	Sfpq	protein_coding	intron	8	11	372	12	20	15	8	10	1.0236	1.38306	1.23344	0.363435	0.455491	1.21337	0.409463	2.96332
7277	ENSMUSG00000028820.13:intron0008W00373	chr4	127029475	127029575	+	ENSMUSG00000028820.13	Sfpq	protein_coding	intron	8	11	373	29	45	25	20	21	2.47371	3.11189	2.05574	0.908588	0.95653	2.54711	0.932559	2.73131
7278	ENSMUSG00000028820.13:intron0008W00374	chr4	127029495	127029595	+	ENSMUSG00000028820.13	Sfpq	protein_coding	intron	8	11	374	33	49	28	21	23	2.81491	3.3885	2.30242	0.954017	1.04763	2.83528	1.00082	2.83295
7279	ENSMUSG00000028820.13:intron0008W00375	chr4	127029515	127029615	+	ENSMUSG00000028820.13	Sfpq	protein_coding	intron	8	11	375	36	57	33	26	35	3.07081	3.94172	2.71357	1.18116	1.59422	3.24203	1.38769	2.33628
7280	ENSMUSG00000028820.13:intron0008W00376	chr4	127029535	127029635	+	ENSMUSG00000028820.13	Sfpq	protein_coding	intron	8	11	376	30	50	28	23	35	2.55901	3.45765	2.30242	1.04488	1.59422	2.77303	1.31955	2.1015
7281	ENSMUSG00000028820.13:intron0008W00377	chr4	127029555	127029655	+	ENSMUSG00000028820.13	Sfpq	protein_coding	intron	8	11	377	29	55	29	23	34	2.47371	3.80342	2.38465	1.04488	1.54867	2.88726	1.29677	2.2265
7282	ENSMUSG00000028820.13:intron0008W00378	chr4	127029575	127029675	+	ENSMUSG00000028820.13	Sfpq	protein_coding	intron	8	11	378	12	39	21	10	20	1.0236	2.69697	1.72682	0.454294	0.910981	1.8158	0.682638	2.65997
7283	ENSMUSG00000028820.13:intron0008W00379	chr4	127029595	127029695	+	ENSMUSG00000028820.13	Sfpq	protein_coding	intron	8	11	379	30	63	39	18	26	2.55901	4.35664	3.20695	0.817729	1.18428	3.3742	1.001	3.37082
7284	ENSMUSG00000028820.13:intron0008W00380	chr4	127029615	127029715	+	ENSMUSG00000028820.13	Sfpq	protein_coding	intron	8	11	380	35	57	37	16	14	2.98551	3.94172	3.04249	0.72687	0.637687	3.32324	0.682279	4.8708
7285	ENSMUSG00000028820.13:intron0008W00381	chr4	127029635	127029735	+	ENSMUSG00000028820.13	Sfpq	protein_coding	intron	8	11	381	35	61	35	17	16	2.98551	4.21834	2.87803	0.7723	0.728785	3.36062	0.750542	4.47759
7286	ENSMUSG00000028820.13:intron0008W00382	chr4	127029655	127029755	+	ENSMUSG00000028820.13	Sfpq	protein_coding	intron	8	11	382	38	56	35	19	17	3.24141	3.87257	2.87803	0.863159	0.774334	3.33067	0.818746	4.06801
7287	ENSMUSG00000028820.13:intron0008W00383	chr4	127029675	127029775	+	ENSMUSG00000028820.13	Sfpq	protein_coding	intron	8	11	383	39	45	34	21	25	3.32671	3.11189	2.7958	0.954017	1.13873	3.07813	1.04637	2.94172
7288	ENSMUSG00000028820.13:intron0008W00384	chr4	127029695	127029795	+	ENSMUSG00000028820.13	Sfpq	protein_coding	intron	8	11	384	18	20	14	13	15	1.5354	1.38306	1.15121	0.590582	0.683236	1.35656	0.636909	2.12991
7289	ENSMUSG00000028820.13:intron0008W00386	chr4	127029735	127029826	+	ENSMUSG00000028820.13	Sfpq	protein_coding	intron	8	11	386	18	17	18	8	17	1.5354	1.1756	1.48013	0.363435	0.774334	1.39705	0.568885	2.45576
7290	ENSMUSG00000028820.13:exon0009W00435	chr4	127030766	127030866	+	ENSMUSG00000028820.13	Sfpq	protein_coding	exon	9	12	435	43	50	39	21	31	3.66791	3.45765	3.20695	0.954017	1.41202	3.44417	1.18302	2.91134
7291	ENSMUSG00000028820.13:exon0009W00436	chr4	127030786	127030886	+	ENSMUSG00000028820.13	Sfpq	protein_coding	exon	9	12	436	51	58	41	17	25	4.35031	4.01088	3.37141	0.7723	1.13873	3.91086	0.955513	4.09295
7292	ENSMUSG00000028820.13:exon0009W00437	chr4	127030806	127030906	+	ENSMUSG00000028820.13	Sfpq	protein_coding	exon	9	12	437	60	53	46	18	26	5.11801	3.66511	3.78255	0.817729	1.18428	4.18856	1.001	4.18436
7293	ENSMUSG00000028820.13:exon0009W00438	chr4	127030826	127030926	+	ENSMUSG00000028820.13	Sfpq	protein_coding	exon	9	12	438	63	56	51	21	26	5.37391	3.87257	4.1937	0.954017	1.18428	4.48006	1.06915	4.19032
7294	ENSMUSG00000028820.13:exon0009W00439	chr4	127030846	127030946	+	ENSMUSG00000028820.13	Sfpq	protein_coding	exon	9	12	439	68	74	52	29	25	5.80042	5.11733	4.27593	1.31745	1.13873	5.06456	1.22809	4.12393
7295	ENSMUSG00000028820.13:exon0009W00440	chr4	127030866	127030966	+	ENSMUSG00000028820.13	Sfpq	protein_coding	exon	9	12	440	43	65	38	24	19	3.66791	4.49495	3.12472	1.09031	0.865432	3.76253	0.977869	3.84768
7296	ENSMUSG00000028820.13:exon0009W00441	chr4	127030886	127030986	+	ENSMUSG00000028820.13	Sfpq	protein_coding	exon	9	12	441	36	60	34	28	20	3.07081	4.14918	2.7958	1.27202	0.910981	3.3386	1.0915	3.05872
7297	ENSMUSG00000028820.13:exon0009W00442	chr4	127030906	127031006	+	ENSMUSG00000028820.13	Sfpq	protein_coding	exon	9	12	442	27	62	30	27	17	2.30311	4.28749	2.46688	1.22659	0.774334	3.01916	1.00046	3.01776
7298	ENSMUSG00000028820.13:exon0009W00443	chr4	127030926	127031026	+	ENSMUSG00000028820.13	Sfpq	protein_coding	exon	9	12	443	21	57	24	23	15	1.7913	3.94172	1.97351	1.04488	0.683236	2.56884	0.864056	2.97301
7299	ENSMUSG00000028820.13:exon0009W00444	chr4	127030946	127031046	+	ENSMUSG00000028820.13	Sfpq	protein_coding	exon	9	12	444	17	53	19	24	21	1.4501	3.66511	1.56236	1.09031	0.95653	2.22586	1.02342	2.17493
7300	ENSMUSG00000028820.13:exon0009W00446	chr4	127030986	127031086	+	ENSMUSG00000028820.13	Sfpq	protein_coding	exon	9	12	446	23	40	22	20	24	1.96191	2.76612	1.80905	0.908588	1.09318	2.17902	1.00088	2.1771
7301	ENSMUSG00000028820.13:exon0009W00449	chr4	127031046	127031146	+	ENSMUSG00000028820.13	Sfpq	protein_coding	exon	9	12	449	21	33	16	10	23	1.7913	2.28205	1.31567	0.454294	1.04763	1.79634	0.750961	2.39206
7302	ENSMUSG00000028820.13:exon0009W00450	chr4	127031066	127031166	+	ENSMUSG00000028820.13	Sfpq	protein_coding	exon	9	12	450	18	37	10	10	24	1.5354	2.55866	0.822294	0.454294	1.09318	1.63879	0.773736	2.11802
7303	ENSMUSG00000028820.13:intron0009W00456	chr4	127031236	127031336	+	ENSMUSG00000028820.13	Sfpq	protein_coding	intron	9	11	456	32	36	14	10	23	2.72961	2.48951	1.15121	0.454294	1.04763	2.12344	0.750961	2.82763
7304	ENSMUSG00000028820.13:intron0009W00457	chr4	127031256	127031356	+	ENSMUSG00000028820.13	Sfpq	protein_coding	intron	9	11	457	36	37	17	9	17	3.07081	2.55866	1.3979	0.408865	0.774334	2.34246	0.591599	3.95953
7305	ENSMUSG00000028820.13:intron0009W00458	chr4	127031276	127031376	+	ENSMUSG00000028820.13	Sfpq	protein_coding	intron	9	11	458	39	37	22	14	16	3.32671	2.55866	1.80905	0.636012	0.728785	2.56481	0.682398	3.75852
7306	ENSMUSG00000028820.13:intron0009W00459	chr4	127031296	127031396	+	ENSMUSG00000028820.13	Sfpq	protein_coding	intron	9	11	459	43	44	25	18	15	3.66791	3.04273	2.05574	0.817729	0.683236	2.92213	0.750483	3.89366
7307	ENSMUSG00000028820.13:intron0009W00460	chr4	127031316	127031416	+	ENSMUSG00000028820.13	Sfpq	protein_coding	intron	9	11	460	39	37	23	18	15	3.32671	2.55866	1.89128	0.817729	0.683236	2.59222	0.750483	3.45407
7308	ENSMUSG00000028820.13:intron0009W00461	chr4	127031336	127031436	+	ENSMUSG00000028820.13	Sfpq	protein_coding	intron	9	11	461	36	41	22	22	17	3.07081	2.83528	1.80905	0.999447	0.774334	2.57171	0.88689	2.89969
7309	ENSMUSG00000028820.13:intron0009W00462	chr4	127031356	127031456	+	ENSMUSG00000028820.13	Sfpq	protein_coding	intron	9	11	462	25	41	19	18	17	2.13251	2.83528	1.56236	0.817729	0.774334	2.17671	0.796032	2.73446
7310	ENSMUSG00000028820.13:intron0009W00463	chr4	127031376	127031476	+	ENSMUSG00000028820.13	Sfpq	protein_coding	intron	9	11	463	20	40	13	14	23	1.706	2.76612	1.06898	0.636012	1.04763	1.84704	0.84182	2.1941
7311	ENSMUSG00000028820.13:intron0009W00466	chr4	127031436	127031536	+	ENSMUSG00000028820.13	Sfpq	protein_coding	intron	9	11	466	8	25	9	10	13	0.682402	1.72883	0.740065	0.454294	0.592138	1.05043	0.523216	2.00764
7312	ENSMUSG00000028820.13:intron0009W00468	chr4	127031476	127031576	+	ENSMUSG00000028820.13	Sfpq	protein_coding	intron	9	11	468	9	22	9	14	5	0.767702	1.52137	0.740065	0.636012	0.227745	1.00971	0.431878	2.33795
7313	ENSMUSG00000028820.13:intron0009W00469	chr4	127031496	127031596	+	ENSMUSG00000028820.13	Sfpq	protein_coding	intron	9	11	469	8	20	14	10	7	0.682402	1.38306	1.15121	0.454294	0.318843	1.07222	0.386569	2.7737
7314	ENSMUSG00000028820.13:intron0009W00470	chr4	127031516	127031616	+	ENSMUSG00000028820.13	Sfpq	protein_coding	intron	9	11	470	8	23	11	10	6	0.682402	1.59052	0.904524	0.454294	0.273294	1.05915	0.363794	2.91139
7315	ENSMUSG00000028820.13:intron0009W00471	chr4	127031536	127031636	+	ENSMUSG00000028820.13	Sfpq	protein_coding	intron	9	11	471	18	30	13	16	17	1.5354	2.07459	1.06898	0.72687	0.774334	1.55966	0.750602	2.07788
7316	ENSMUSG00000028820.13:intron0009W00472	chr4	127031556	127031656	+	ENSMUSG00000028820.13	Sfpq	protein_coding	intron	9	11	472	20	31	12	13	19	1.706	2.14374	0.986753	0.590582	0.865432	1.61217	0.728007	2.21449
7317	ENSMUSG00000028820.13:intron0009W00473	chr4	127031576	127031676	+	ENSMUSG00000028820.13	Sfpq	protein_coding	intron	9	11	473	19	32	12	11	21	1.6207	2.2129	0.986753	0.499723	0.95653	1.60678	0.728127	2.20674
7318	ENSMUSG00000028820.13:intron0009W00477	chr4	127031656	127031756	+	ENSMUSG00000028820.13	Sfpq	protein_coding	intron	9	11	477	6	33	7	8	14	0.511801	2.28205	0.575606	0.363435	0.637687	1.12315	0.500561	2.24379
7319	ENSMUSG00000028820.13:intron0009W00478	chr4	127031676	127031776	+	ENSMUSG00000028820.13	Sfpq	protein_coding	intron	9	11	478	8	30	8	9	15	0.682402	2.07459	0.657835	0.408865	0.683236	1.13828	0.54605	2.08456
7320	ENSMUSG00000028820.13:intron0009W00479	chr4	127031696	127031796	+	ENSMUSG00000028820.13	Sfpq	protein_coding	intron	9	11	479	9	28	8	7	11	0.767702	1.93629	0.657835	0.318006	0.50104	1.12061	0.409523	2.73637
7321	ENSMUSG00000028820.13:intron0009W00480	chr4	127031716	127031816	+	ENSMUSG00000028820.13	Sfpq	protein_coding	intron	9	11	480	13	28	11	9	10	1.1089	1.93629	0.904524	0.408865	0.455491	1.31657	0.432178	3.04636
7322	ENSMUSG00000028820.13:intron0009W00481	chr4	127031736	127031836	+	ENSMUSG00000028820.13	Sfpq	protein_coding	intron	9	11	481	16	26	11	9	8	1.3648	1.79798	0.904524	0.408865	0.364392	1.35577	0.386629	3.50664
7323	ENSMUSG00000028820.13:intron0009W00482	chr4	127031756	127031856	+	ENSMUSG00000028820.13	Sfpq	protein_coding	intron	9	11	482	17	25	11	7	9	1.4501	1.72883	0.904524	0.318006	0.409942	1.36115	0.363974	3.7397
7324	ENSMUSG00000028820.13:intron0009W00483	chr4	127031776	127031876	+	ENSMUSG00000028820.13	Sfpq	protein_coding	intron	9	11	483	19	28	13	10	7	1.6207	1.93629	1.06898	0.454294	0.318843	1.54199	0.386569	3.98892
7325	ENSMUSG00000028820.13:intron0009W00484	chr4	127031796	127031896	+	ENSMUSG00000028820.13	Sfpq	protein_coding	intron	9	11	484	18	28	12	10	7	1.5354	1.93629	0.986753	0.454294	0.318843	1.48615	0.386569	3.84446
7326	ENSMUSG00000028820.13:intron0009W00485	chr4	127031816	127031916	+	ENSMUSG00000028820.13	Sfpq	protein_coding	intron	9	11	485	25	44	16	9	10	2.13251	3.04273	1.31567	0.408865	0.455491	2.16364	0.432178	5.00636
7327	ENSMUSG00000028820.13:intron0009W00486	chr4	127031836	127031936	+	ENSMUSG00000028820.13	Sfpq	protein_coding	intron	9	11	486	26	44	20	9	12	2.21781	3.04273	1.64459	0.408865	0.546589	2.30171	0.477727	4.81805
7328	ENSMUSG00000028820.13:intron0009W00487	chr4	127031856	127031956	+	ENSMUSG00000028820.13	Sfpq	protein_coding	intron	9	11	487	24	44	18	11	13	2.04721	3.04273	1.48013	0.499723	0.592138	2.19002	0.545931	4.01154
7329	ENSMUSG00000028820.13:intron0009W00488	chr4	127031876	127031976	+	ENSMUSG00000028820.13	Sfpq	protein_coding	intron	9	11	488	25	45	22	10	12	2.13251	3.11189	1.80905	0.454294	0.546589	2.35115	0.500441	4.69815
7330	ENSMUSG00000028820.13:intron0009W00489	chr4	127031896	127031996	+	ENSMUSG00000028820.13	Sfpq	protein_coding	intron	9	11	489	27	45	27	12	19	2.30311	3.11189	2.22019	0.545153	0.865432	2.54506	0.705292	3.60852
7331	ENSMUSG00000028820.13:intron0009W00490	chr4	127031916	127032016	+	ENSMUSG00000028820.13	Sfpq	protein_coding	intron	9	11	490	20	35	23	11	16	1.706	2.42036	1.89128	0.499723	0.728785	2.00588	0.614254	3.26555
7332	ENSMUSG00000028820.13:intron0009W00491	chr4	127031936	127032036	+	ENSMUSG00000028820.13	Sfpq	protein_coding	intron	9	11	491	22	37	26	13	15	1.8766	2.55866	2.13796	0.590582	0.683236	2.19108	0.636909	3.44017
7333	ENSMUSG00000028820.13:intron0009W00492	chr4	127031956	127032056	+	ENSMUSG00000028820.13	Sfpq	protein_coding	intron	9	11	492	34	48	42	12	13	2.90021	3.31935	3.45364	0.545153	0.592138	3.2244	0.568645	5.67031
7334	ENSMUSG00000028820.13:intron0009W00493	chr4	127031976	127032076	+	ENSMUSG00000028820.13	Sfpq	protein_coding	intron	9	11	493	32	41	39	8	13	2.72961	2.83528	3.20695	0.363435	0.592138	2.92394	0.477787	6.11977
7335	ENSMUSG00000028820.13:intron0009W00494	chr4	127031996	127032096	+	ENSMUSG00000028820.13	Sfpq	protein_coding	intron	9	11	494	40	53	38	7	9	3.41201	3.66511	3.12472	0.318006	0.409942	3.40061	0.363974	9.34302
7336	ENSMUSG00000028820.13:intron0009W00495	chr4	127032016	127032116	+	ENSMUSG00000028820.13	Sfpq	protein_coding	intron	9	11	495	38	51	38	8	10	3.24141	3.52681	3.12472	0.363435	0.455491	3.29764	0.409463	8.05358
7337	ENSMUSG00000028820.13:intron0009W00496	chr4	127032036	127032136	+	ENSMUSG00000028820.13	Sfpq	protein_coding	intron	9	11	496	32	49	36	10	12	2.72961	3.3885	2.96026	0.454294	0.546589	3.02612	0.500441	6.04691
7338	ENSMUSG00000028820.13:intron0009W00497	chr4	127032056	127032156	+	ENSMUSG00000028820.13	Sfpq	protein_coding	intron	9	11	497	20	37	19	9	10	1.706	2.55866	1.56236	0.408865	0.455491	1.94234	0.432178	4.49431
7339	ENSMUSG00000028820.13:intron0009W00498	chr4	127032076	127032176	+	ENSMUSG00000028820.13	Sfpq	protein_coding	intron	9	11	498	17	34	15	9	10	1.4501	2.3512	1.23344	0.408865	0.455491	1.67825	0.432178	3.88324
7340	ENSMUSG00000028820.13:intron0009W00499	chr4	127032096	127032196	+	ENSMUSG00000028820.13	Sfpq	protein_coding	intron	9	11	499	9	25	15	11	8	0.767702	1.72883	1.23344	0.499723	0.364392	1.24332	0.432058	2.87768
7341	ENSMUSG00000028820.13:intron0009W00500	chr4	127032116	127032216	+	ENSMUSG00000028820.13	Sfpq	protein_coding	intron	9	11	500	12	24	12	10	9	1.0236	1.65967	0.986753	0.454294	0.409942	1.22334	0.432118	2.83104
7342	ENSMUSG00000028820.13:intron0009W00501	chr4	127032136	127032236	+	ENSMUSG00000028820.13	Sfpq	protein_coding	intron	9	11	501	15	19	7	6	5	1.2795	1.31391	0.575606	0.272576	0.227745	1.05634	0.250161	4.22264
7343	ENSMUSG00000028820.13:intron0009W00502	chr4	127032156	127032256	+	ENSMUSG00000028820.13	Sfpq	protein_coding	intron	9	11	502	27	29	10	10	7	2.30311	2.00544	0.822294	0.454294	0.318843	1.71028	0.386569	4.42426
7344	ENSMUSG00000028820.13:intron0009W00503	chr4	127032176	127032276	+	ENSMUSG00000028820.13	Sfpq	protein_coding	intron	9	11	503	27	37	11	14	8	2.30311	2.55866	0.904524	0.636012	0.364392	1.9221	0.500202	3.84264
7345	ENSMUSG00000028820.13:intron0009W00504	chr4	127032196	127032296	+	ENSMUSG00000028820.13	Sfpq	protein_coding	intron	9	11	504	33	51	23	13	12	2.81491	3.52681	1.89128	0.590582	0.546589	2.74433	0.568585	4.82659
7346	ENSMUSG00000028820.13:intron0009W00505	chr4	127032216	127032316	+	ENSMUSG00000028820.13	Sfpq	protein_coding	intron	9	11	505	28	49	23	14	11	2.38841	3.3885	1.89128	0.636012	0.50104	2.55606	0.568526	4.49595
7347	ENSMUSG00000028820.13:intron0009W00506	chr4	127032236	127032336	+	ENSMUSG00000028820.13	Sfpq	protein_coding	intron	9	11	506	27	54	25	15	12	2.30311	3.73427	2.05574	0.681441	0.546589	2.6977	0.614015	4.39355
7348	ENSMUSG00000028820.13:intron0009W00507	chr4	127032256	127032356	+	ENSMUSG00000028820.13	Sfpq	protein_coding	intron	9	11	507	22	53	39	15	13	1.8766	3.66511	3.20695	0.681441	0.592138	2.91622	0.636789	4.57957
7349	ENSMUSG00000028820.13:intron0009W00508	chr4	127032276	127032376	+	ENSMUSG00000028820.13	Sfpq	protein_coding	intron	9	11	508	40	74	49	25	25	3.41201	5.11733	4.02924	1.13574	1.13873	4.18619	1.13723	3.68104
7350	ENSMUSG00000028820.13:intron0009W00509	chr4	127032296	127032396	+	ENSMUSG00000028820.13	Sfpq	protein_coding	intron	9	11	509	36	75	38	28	24	3.07081	5.18648	3.12472	1.27202	1.09318	3.794	1.1826	3.20819
7351	ENSMUSG00000028820.13:intron0009W00510	chr4	127032316	127032416	+	ENSMUSG00000028820.13	Sfpq	protein_coding	intron	9	11	510	38	75	41	28	23	3.24141	5.18648	3.37141	1.27202	1.04763	3.9331	1.15983	3.39111
7352	ENSMUSG00000028820.13:intron0009W00511	chr4	127032336	127032436	+	ENSMUSG00000028820.13	Sfpq	protein_coding	intron	9	11	511	36	71	40	28	24	3.07081	4.90987	3.28918	1.27202	1.09318	3.75662	1.1826	3.17657
7353	ENSMUSG00000028820.13:intron0009W00512	chr4	127032356	127032456	+	ENSMUSG00000028820.13	Sfpq	protein_coding	intron	9	11	512	30	58	26	24	21	2.55901	4.01088	2.13796	1.09031	0.95653	2.90262	1.02342	2.8362
7354	ENSMUSG00000028820.13:intron0009W00513	chr4	127032376	127032476	+	ENSMUSG00000028820.13	Sfpq	protein_coding	intron	9	11	513	11	35	15	12	7	0.938302	2.42036	1.23344	0.545153	0.318843	1.5307	0.431998	3.5433
7355	ENSMUSG00000028820.13:intron0009W00516	chr4	127032436	127032536	+	ENSMUSG00000028820.13	Sfpq	protein_coding	intron	9	11	516	8	22	16	7	9	0.682402	1.52137	1.31567	0.318006	0.409942	1.17315	0.363974	3.22316
7356	ENSMUSG00000028820.13:intron0009W00517	chr4	127032456	127032556	+	ENSMUSG00000028820.13	Sfpq	protein_coding	intron	9	11	517	11	24	18	7	15	0.938302	1.65967	1.48013	0.318006	0.683236	1.35937	0.500621	2.71537
7357	ENSMUSG00000028820.13:intron0009W00518	chr4	127032476	127032576	+	ENSMUSG00000028820.13	Sfpq	protein_coding	intron	9	11	518	21	29	23	5	16	1.7913	2.00544	1.89128	0.227147	0.728785	1.89601	0.477966	3.96682
7358	ENSMUSG00000028820.13:intron0009W00519	chr4	127032496	127032596	+	ENSMUSG00000028820.13	Sfpq	protein_coding	intron	9	11	519	36	40	31	11	19	3.07081	2.76612	2.54911	0.499723	0.865432	2.79535	0.682578	4.09528
7359	ENSMUSG00000028820.13:intron0009W00520	chr4	127032516	127032616	+	ENSMUSG00000028820.13	Sfpq	protein_coding	intron	9	11	520	38	42	34	12	18	3.24141	2.90443	2.7958	0.545153	0.819883	2.98055	0.682518	4.36698
7360	ENSMUSG00000028820.13:intron0009W00521	chr4	127032536	127032636	+	ENSMUSG00000028820.13	Sfpq	protein_coding	intron	9	11	521	45	53	44	20	18	3.83851	3.66511	3.61809	0.908588	0.819883	3.70724	0.864236	4.28962
7361	ENSMUSG00000028820.13:intron0009W00522	chr4	127032556	127032656	+	ENSMUSG00000028820.13	Sfpq	protein_coding	intron	9	11	522	48	53	46	21	14	4.09441	3.66511	3.78255	0.954017	0.637687	3.84736	0.795852	4.83426
7362	ENSMUSG00000028820.13:intron0009W00523	chr4	127032576	127032676	+	ENSMUSG00000028820.13	Sfpq	protein_coding	intron	9	11	523	42	45	45	22	15	3.58261	3.11189	3.70032	0.999447	0.683236	3.46494	0.841341	4.11835
7363	ENSMUSG00000028820.13:intron0009W00524	chr4	127032596	127032696	+	ENSMUSG00000028820.13	Sfpq	protein_coding	intron	9	11	524	40	43	45	23	15	3.41201	2.97358	3.70032	1.04488	0.683236	3.36197	0.864056	3.89092
7364	ENSMUSG00000028820.13:intron0009W00525	chr4	127032616	127032716	+	ENSMUSG00000028820.13	Sfpq	protein_coding	intron	9	11	525	42	46	41	23	15	3.58261	3.18104	3.37141	1.04488	0.683236	3.37835	0.864056	3.90988
7365	ENSMUSG00000028820.13:intron0009W00526	chr4	127032636	127032736	+	ENSMUSG00000028820.13	Sfpq	protein_coding	intron	9	11	526	33	31	31	15	17	2.81491	2.14374	2.54911	0.681441	0.774334	2.50259	0.727888	3.43815
7366	ENSMUSG00000028820.13:intron0009W00527	chr4	127032656	127032756	+	ENSMUSG00000028820.13	Sfpq	protein_coding	intron	9	11	527	31	31	33	16	22	2.64431	2.14374	2.71357	0.72687	1.00208	2.50054	0.864475	2.89255
7367	ENSMUSG00000028820.13:intron0009W00528	chr4	127032676	127032776	+	ENSMUSG00000028820.13	Sfpq	protein_coding	intron	9	11	528	35	44	32	22	28	2.98551	3.04273	2.63134	0.999447	1.27537	2.88653	1.13741	2.53781
7368	ENSMUSG00000028820.13:intron0009W00529	chr4	127032696	127032796	+	ENSMUSG00000028820.13	Sfpq	protein_coding	intron	9	11	529	26	38	24	19	27	2.21781	2.62782	1.97351	0.863159	1.22982	2.27304	1.04649	2.17206
7369	ENSMUSG00000028820.13:intron0009W00530	chr4	127032716	127032816	+	ENSMUSG00000028820.13	Sfpq	protein_coding	intron	9	11	530	23	33	25	18	28	1.96191	2.28205	2.05574	0.817729	1.27537	2.0999	1.04655	2.00649
7370	ENSMUSG00000028820.13:intron0009W00531	chr4	127032736	127032836	+	ENSMUSG00000028820.13	Sfpq	protein_coding	intron	9	11	531	28	37	31	24	26	2.38841	2.55866	2.54911	1.09031	1.18428	2.49873	1.13729	2.19709
7371	ENSMUSG00000028820.13:intron0009W00532	chr4	127032756	127032856	+	ENSMUSG00000028820.13	Sfpq	protein_coding	intron	9	11	532	32	56	32	27	31	2.72961	3.87257	2.63134	1.22659	1.41202	3.07784	1.31931	2.33292
7372	ENSMUSG00000028820.13:intron0009W00533	chr4	127032776	127032876	+	ENSMUSG00000028820.13	Sfpq	protein_coding	intron	9	11	533	25	50	32	23	26	2.13251	3.45765	2.63134	1.04488	1.18428	2.7405	1.11458	2.45878
7373	ENSMUSG00000028820.13:intron0009W00534	chr4	127032796	127032896	+	ENSMUSG00000028820.13	Sfpq	protein_coding	intron	9	11	534	23	44	29	22	22	1.96191	3.04273	2.38465	0.999447	1.00208	2.4631	1.00076	2.46122
7374	ENSMUSG00000028820.13:intron0009W00535	chr4	127032816	127032916	+	ENSMUSG00000028820.13	Sfpq	protein_coding	intron	9	11	535	22	44	25	21	19	1.8766	3.04273	2.05574	0.954017	0.865432	2.32502	0.909725	2.55575
7375	ENSMUSG00000028820.13:intron0009W00536	chr4	127032836	127032936	+	ENSMUSG00000028820.13	Sfpq	protein_coding	intron	9	11	536	16	42	21	17	19	1.3648	2.90443	1.72682	0.7723	0.865432	1.99868	0.818866	2.44079
7376	ENSMUSG00000028820.13:intron0009W00537	chr4	127032856	127032956	+	ENSMUSG00000028820.13	Sfpq	protein_coding	intron	9	11	537	11	42	22	17	17	0.938302	2.90443	1.80905	0.7723	0.774334	1.88393	0.773317	2.43616
7377	ENSMUSG00000028820.13:intron0009W00538	chr4	127032876	127032976	+	ENSMUSG00000028820.13	Sfpq	protein_coding	intron	9	11	538	18	43	21	19	17	1.5354	2.97358	1.72682	0.863159	0.774334	2.0786	0.818746	2.53876
7378	ENSMUSG00000028820.13:intron0009W00539	chr4	127032896	127032996	+	ENSMUSG00000028820.13	Sfpq	protein_coding	intron	9	11	539	20	49	25	18	21	1.706	3.3885	2.05574	0.817729	0.95653	2.38341	0.88713	2.68666
7379	ENSMUSG00000028820.13:intron0009W00540	chr4	127032916	127033016	+	ENSMUSG00000028820.13	Sfpq	protein_coding	intron	9	11	540	21	52	30	19	22	1.7913	3.59596	2.46688	0.863159	1.00208	2.61805	0.932619	2.8072
7380	ENSMUSG00000028820.13:intron0009W00541	chr4	127032936	127033036	+	ENSMUSG00000028820.13	Sfpq	protein_coding	intron	9	11	541	31	59	30	19	23	2.64431	4.08003	2.46688	0.863159	1.04763	3.06374	0.955394	3.20678
7381	ENSMUSG00000028820.13:intron0009W00542	chr4	127032956	127033056	+	ENSMUSG00000028820.13	Sfpq	protein_coding	intron	9	11	542	31	43	24	16	15	2.64431	2.97358	1.97351	0.72687	0.683236	2.53046	0.705053	3.58904
7382	ENSMUSG00000028820.13:intron0009W00543	chr4	127032976	127033076	+	ENSMUSG00000028820.13	Sfpq	protein_coding	intron	9	11	543	35	47	30	19	16	2.98551	3.25019	2.46688	0.863159	0.728785	2.90086	0.795972	3.64443
7383	ENSMUSG00000028820.13:intron0009W00544	chr4	127032996	127033096	+	ENSMUSG00000028820.13	Sfpq	protein_coding	intron	9	11	544	48	70	37	26	25	4.09441	4.84071	3.04249	1.18116	1.13873	3.99254	1.15995	3.442
7384	ENSMUSG00000028820.13:intron0009W00545	chr4	127033016	127033116	+	ENSMUSG00000028820.13	Sfpq	protein_coding	intron	9	11	545	57	77	41	27	30	4.86211	5.32479	3.37141	1.22659	1.36647	4.51943	1.29653	3.48578
7385	ENSMUSG00000028820.13:intron0009W00546	chr4	127033036	127033136	+	ENSMUSG00000028820.13	Sfpq	protein_coding	intron	9	11	546	50	69	39	24	29	4.26501	4.77156	3.20695	1.09031	1.32092	4.08117	1.20561	3.38514
7386	ENSMUSG00000028820.13:intron0009W00547	chr4	127033056	127033156	+	ENSMUSG00000028820.13	Sfpq	protein_coding	intron	9	11	547	47	65	35	25	28	4.00911	4.49495	2.87803	1.13574	1.27537	3.79403	1.20555	3.14712
7387	ENSMUSG00000028820.13:intron0009W00548	chr4	127033076	127033176	+	ENSMUSG00000028820.13	Sfpq	protein_coding	intron	9	11	548	42	68	35	20	28	3.58261	4.70241	2.87803	0.908588	1.27537	3.72102	1.09198	3.40758
7388	ENSMUSG00000028820.13:intron0009W00549	chr4	127033096	127033196	+	ENSMUSG00000028820.13	Sfpq	protein_coding	intron	9	11	549	27	48	25	10	17	2.30311	3.31935	2.05574	0.454294	0.774334	2.5594	0.614314	4.16627
7389	ENSMUSG00000028820.13:intron0009W00550	chr4	127033116	127033216	+	ENSMUSG00000028820.13	Sfpq	protein_coding	intron	9	11	550	18	35	16	8	13	1.5354	2.42036	1.31567	0.363435	0.592138	1.75714	0.477787	3.67768
7390	ENSMUSG00000028820.13:intron0009W00551	chr4	127033136	127033236	+	ENSMUSG00000028820.13	Sfpq	protein_coding	intron	9	11	551	12	36	13	9	11	1.0236	2.48951	1.06898	0.408865	0.50104	1.52736	0.454952	3.3572
7391	ENSMUSG00000028820.13:intron0009W00552	chr4	127033156	127033256	+	ENSMUSG00000028820.13	Sfpq	protein_coding	intron	9	11	552	10	33	12	5	11	0.853002	2.28205	0.986753	0.227147	0.50104	1.37394	0.364093	3.77358
7392	ENSMUSG00000028820.13:intron0009W00555	chr4	127033216	127033316	+	ENSMUSG00000028820.13	Sfpq	protein_coding	intron	9	11	555	11	33	8	10	10	0.938302	2.28205	0.657835	0.454294	0.455491	1.29273	0.454892	2.84184
7393	ENSMUSG00000028820.13:intron0009W00556	chr4	127033236	127033336	+	ENSMUSG00000028820.13	Sfpq	protein_coding	intron	9	11	556	14	39	14	12	13	1.1942	2.69697	1.15121	0.545153	0.592138	1.68079	0.568645	2.95579
7394	ENSMUSG00000028820.13:intron0009W00557	chr4	127033256	127033356	+	ENSMUSG00000028820.13	Sfpq	protein_coding	intron	9	11	557	16	48	22	15	15	1.3648	3.31935	1.80905	0.681441	0.683236	2.1644	0.682338	3.17203
7395	ENSMUSG00000028820.13:intron0009W00558	chr4	127033276	127033376	+	ENSMUSG00000028820.13	Sfpq	protein_coding	intron	9	11	558	22	69	27	17	21	1.8766	4.77156	2.22019	0.7723	0.95653	2.95612	0.864415	3.41979
7396	ENSMUSG00000028820.13:intron0009W00559	chr4	127033296	127033396	+	ENSMUSG00000028820.13	Sfpq	protein_coding	intron	9	11	559	21	68	29	13	19	1.7913	4.70241	2.38465	0.590582	0.865432	2.95946	0.728007	4.06515
7397	ENSMUSG00000028820.13:intron0009W00560	chr4	127033316	127033416	+	ENSMUSG00000028820.13	Sfpq	protein_coding	intron	9	11	560	21	73	32	16	16	1.7913	5.04817	2.63134	0.72687	0.728785	3.15694	0.727828	4.33748
7398	ENSMUSG00000028820.13:intron0009W00561	chr4	127033336	127033436	+	ENSMUSG00000028820.13	Sfpq	protein_coding	intron	9	11	561	24	74	28	18	12	2.04721	5.11733	2.30242	0.817729	0.546589	3.15565	0.682159	4.62598
7399	ENSMUSG00000028820.13:intron0009W00562	chr4	127033356	127033456	+	ENSMUSG00000028820.13	Sfpq	protein_coding	intron	9	11	562	25	67	23	17	11	2.13251	4.63325	1.89128	0.7723	0.50104	2.88568	0.63667	4.53246
7400	ENSMUSG00000028820.13:intron0009W00563	chr4	127033376	127033476	+	ENSMUSG00000028820.13	Sfpq	protein_coding	intron	9	11	563	28	60	26	17	7	2.38841	4.14918	2.13796	0.7723	0.318843	2.89185	0.545572	5.30059
7401	ENSMUSG00000028820.13:intron0009W00564	chr4	127033396	127033496	+	ENSMUSG00000028820.13	Sfpq	protein_coding	intron	9	11	564	30	55	29	18	6	2.55901	3.80342	2.38465	0.817729	0.273294	2.91569	0.545512	5.34488
7402	ENSMUSG00000028820.13:intron0009W00565	chr4	127033416	127033516	+	ENSMUSG00000028820.13	Sfpq	protein_coding	intron	9	11	565	31	43	21	17	7	2.64431	2.97358	1.72682	0.7723	0.318843	2.44824	0.545572	4.48747
7403	ENSMUSG00000028820.13:intron0009W00566	chr4	127033436	127033536	+	ENSMUSG00000028820.13	Sfpq	protein_coding	intron	9	11	566	31	55	23	17	14	2.64431	3.80342	1.89128	0.7723	0.637687	2.77967	0.704993	3.94283
7404	ENSMUSG00000028820.13:intron0009W00567	chr4	127033456	127033556	+	ENSMUSG00000028820.13	Sfpq	protein_coding	intron	9	11	567	34	64	26	18	18	2.90021	4.4258	2.13796	0.817729	0.819883	3.15466	0.818806	3.85275
7405	ENSMUSG00000028820.13:intron0009W00568	chr4	127033476	127033576	+	ENSMUSG00000028820.13	Sfpq	protein_coding	intron	9	11	568	28	61	26	24	20	2.38841	4.21834	2.13796	1.09031	0.910981	2.9149	1.00064	2.91303
7406	ENSMUSG00000028820.13:intron0009W00569	chr4	127033496	127033596	+	ENSMUSG00000028820.13	Sfpq	protein_coding	intron	9	11	569	36	68	26	24	30	3.07081	4.70241	2.13796	1.09031	1.36647	3.30373	1.22839	2.68948
7407	ENSMUSG00000028820.13:intron0009W00570	chr4	127033516	127033616	+	ENSMUSG00000028820.13	Sfpq	protein_coding	intron	9	11	570	31	62	31	19	29	2.64431	4.28749	2.54911	0.863159	1.32092	3.1603	1.09204	2.89394
7408	ENSMUSG00000028820.13:intron0009W00571	chr4	127033536	127033636	+	ENSMUSG00000028820.13	Sfpq	protein_coding	intron	9	11	571	37	45	35	16	25	3.15611	3.11189	2.87803	0.72687	1.13873	3.04868	0.932798	3.26831
7409	ENSMUSG00000028820.13:intron0009W00572	chr4	127033556	127033656	+	ENSMUSG00000028820.13	Sfpq	protein_coding	intron	9	11	572	36	49	37	19	23	3.07081	3.3885	3.04249	0.863159	1.04763	3.16727	0.955394	3.31514
7410	ENSMUSG00000028820.13:intron0009W00573	chr4	127033576	127033676	+	ENSMUSG00000028820.13	Sfpq	protein_coding	intron	9	11	573	34	46	34	12	26	2.90021	3.18104	2.7958	0.545153	1.18428	2.95902	0.864714	3.42196
7411	ENSMUSG00000028820.13:intron0009W00574	chr4	127033596	127033696	+	ENSMUSG00000028820.13	Sfpq	protein_coding	intron	9	11	574	29	48	36	14	19	2.47371	3.31935	2.96026	0.636012	0.865432	2.91777	0.750722	3.88662
7412	ENSMUSG00000028820.13:intron0009W00575	chr4	127033616	127033716	+	ENSMUSG00000028820.13	Sfpq	protein_coding	intron	9	11	575	35	54	35	16	20	2.98551	3.73427	2.87803	0.72687	0.910981	3.19927	0.818926	3.90666
7413	ENSMUSG00000028820.13:intron0009W00576	chr4	127033636	127033736	+	ENSMUSG00000028820.13	Sfpq	protein_coding	intron	9	11	576	30	57	30	17	17	2.55901	3.94172	2.46688	0.7723	0.774334	2.9892	0.773317	3.86543
7414	ENSMUSG00000028820.13:intron0009W00577	chr4	127033656	127033756	+	ENSMUSG00000028820.13	Sfpq	protein_coding	intron	9	11	577	30	48	29	12	17	2.55901	3.31935	2.38465	0.545153	0.774334	2.75434	0.659743	4.17486
7415	ENSMUSG00000028820.13:intron0009W00578	chr4	127033676	127033776	+	ENSMUSG00000028820.13	Sfpq	protein_coding	intron	9	11	578	43	46	32	18	15	3.66791	3.18104	2.63134	0.817729	0.683236	3.1601	0.750483	4.21075
7416	ENSMUSG00000028820.13:intron0009W00579	chr4	127033696	127033796	+	ENSMUSG00000028820.13	Sfpq	protein_coding	intron	9	11	579	36	34	28	14	12	3.07081	2.3512	2.30242	0.636012	0.546589	2.57481	0.5913	4.35449
7417	ENSMUSG00000028820.13:intron0009W00580	chr4	127033716	127033816	+	ENSMUSG00000028820.13	Sfpq	protein_coding	intron	9	11	580	34	42	32	17	13	2.90021	2.90443	2.63134	0.7723	0.592138	2.81199	0.682219	4.12183
7418	ENSMUSG00000028820.13:intron0009W00581	chr4	127033736	127033836	+	ENSMUSG00000028820.13	Sfpq	protein_coding	intron	9	11	581	28	39	30	16	16	2.38841	2.69697	2.46688	0.72687	0.728785	2.51742	0.727828	3.45881
7419	ENSMUSG00000028820.13:intron0009W00582	chr4	127033756	127033856	+	ENSMUSG00000028820.13	Sfpq	protein_coding	intron	9	11	582	32	47	33	16	16	2.72961	3.25019	2.71357	0.72687	0.728785	2.89779	0.727828	3.98142
7420	ENSMUSG00000028820.13:intron0009W00583	chr4	127033776	127033876	+	ENSMUSG00000028820.13	Sfpq	protein_coding	intron	9	11	583	34	67	35	15	15	2.90021	4.63325	2.87803	0.681441	0.683236	3.4705	0.682338	5.08618
7421	ENSMUSG00000028820.13:intron0009W00584	chr4	127033796	127033896	+	ENSMUSG00000028820.13	Sfpq	protein_coding	intron	9	11	584	33	69	31	17	18	2.81491	4.77156	2.54911	0.7723	0.819883	3.37853	0.796091	4.24389
7422	ENSMUSG00000028820.13:intron0009W00585	chr4	127033816	127033916	+	ENSMUSG00000028820.13	Sfpq	protein_coding	intron	9	11	585	31	60	27	13	18	2.64431	4.14918	2.22019	0.590582	0.819883	3.00456	0.705233	4.26038
7423	ENSMUSG00000028820.13:intron0009W00586	chr4	127033836	127033936	+	ENSMUSG00000028820.13	Sfpq	protein_coding	intron	9	11	586	39	68	32	15	21	3.32671	4.70241	2.63134	0.681441	0.95653	3.55349	0.818986	4.33889
7424	ENSMUSG00000028820.13:intron0009W00587	chr4	127033856	127033956	+	ENSMUSG00000028820.13	Sfpq	protein_coding	intron	9	11	587	34	55	27	14	18	2.90021	3.80342	2.22019	0.636012	0.819883	2.97461	0.727947	4.08629
7425	ENSMUSG00000028820.13:intron0009W00588	chr4	127033876	127033976	+	ENSMUSG00000028820.13	Sfpq	protein_coding	intron	9	11	588	25	37	21	11	15	2.13251	2.55866	1.72682	0.499723	0.683236	2.13933	0.59148	3.61691
7426	ENSMUSG00000028820.13:intron0009W00589	chr4	127033896	127033996	+	ENSMUSG00000028820.13	Sfpq	protein_coding	intron	9	11	589	28	43	24	15	14	2.38841	2.97358	1.97351	0.681441	0.637687	2.44516	0.659564	3.70724
7427	ENSMUSG00000028820.13:intron0009W00590	chr4	127033916	127034016	+	ENSMUSG00000028820.13	Sfpq	protein_coding	intron	9	11	590	34	46	26	18	17	2.90021	3.18104	2.13796	0.817729	0.774334	2.73974	0.796032	3.44174
7428	ENSMUSG00000028820.13:intron0009W00591	chr4	127033936	127034036	+	ENSMUSG00000028820.13	Sfpq	protein_coding	intron	9	11	591	29	35	22	17	12	2.47371	2.42036	1.80905	0.7723	0.546589	2.23437	0.659444	3.38826
7429	ENSMUSG00000028820.13:intron0009W00592	chr4	127033956	127034056	+	ENSMUSG00000028820.13	Sfpq	protein_coding	intron	9	11	592	26	37	19	19	17	2.21781	2.55866	1.56236	0.863159	0.774334	2.11294	0.818746	2.5807
7430	ENSMUSG00000028820.13:intron0009W00593	chr4	127033976	127034076	+	ENSMUSG00000028820.13	Sfpq	protein_coding	intron	9	11	593	19	31	18	15	18	1.6207	2.14374	1.48013	0.681441	0.819883	1.74819	0.750662	2.32887
7431	ENSMUSG00000028820.13:intron0009W00594	chr4	127033996	127034096	+	ENSMUSG00000028820.13	Sfpq	protein_coding	intron	9	11	594	15	19	14	9	15	1.2795	1.31391	1.15121	0.408865	0.683236	1.24821	0.54605	2.28588
7432	ENSMUSG00000028820.13:intron0009W00604	chr4	127034196	127034296	+	ENSMUSG00000028820.13	Sfpq	protein_coding	intron	9	11	604	10	23	9	6	5	0.853002	1.59052	0.740065	0.272576	0.227745	1.0612	0.250161	4.24205
7433	ENSMUSG00000028820.13:intron0009W00605	chr4	127034216	127034316	+	ENSMUSG00000028820.13	Sfpq	protein_coding	intron	9	11	605	15	27	10	5	5	1.2795	1.86713	0.822294	0.227147	0.227745	1.32298	0.227446	5.81666
7434	ENSMUSG00000028820.13:intron0009W00606	chr4	127034236	127034336	+	ENSMUSG00000028820.13	Sfpq	protein_coding	intron	9	11	606	21	37	17	5	6	1.7913	2.55866	1.3979	0.227147	0.273294	1.91596	0.250221	7.65706
7435	ENSMUSG00000028820.13:intron0009W00607	chr4	127034256	127034356	+	ENSMUSG00000028820.13	Sfpq	protein_coding	intron	9	11	607	18	35	17	2	7	1.5354	2.42036	1.3979	0.0908588	0.318843	1.78455	0.204851	8.71147
7436	ENSMUSG00000028820.13:intron0009W00608	chr4	127034276	127034376	+	ENSMUSG00000028820.13	Sfpq	protein_coding	intron	9	11	608	22	36	17	2	6	1.8766	2.48951	1.3979	0.0908588	0.273294	1.92134	0.182077	10.5524
7437	ENSMUSG00000028820.13:intron0009W00609	chr4	127034296	127034396	+	ENSMUSG00000028820.13	Sfpq	protein_coding	intron	9	11	609	29	41	23	6	11	2.47371	2.83528	1.89128	0.272576	0.50104	2.40009	0.386808	6.20485
7438	ENSMUSG00000028820.13:intron0009W00610	chr4	127034316	127034416	+	ENSMUSG00000028820.13	Sfpq	protein_coding	intron	9	11	610	32	41	28	10	13	2.72961	2.83528	2.30242	0.454294	0.592138	2.62244	0.523216	5.01215
7439	ENSMUSG00000028820.13:intron0009W00611	chr4	127034336	127034436	+	ENSMUSG00000028820.13	Sfpq	protein_coding	intron	9	11	611	32	38	25	11	13	2.72961	2.62782	2.05574	0.499723	0.592138	2.47105	0.545931	4.52631
7440	ENSMUSG00000028820.13:intron0009W00612	chr4	127034356	127034456	+	ENSMUSG00000028820.13	Sfpq	protein_coding	intron	9	11	612	42	52	34	14	17	3.58261	3.59596	2.7958	0.636012	0.774334	3.32479	0.705173	4.71486
7441	ENSMUSG00000028820.13:intron0009W00613	chr4	127034376	127034476	+	ENSMUSG00000028820.13	Sfpq	protein_coding	intron	9	11	613	46	56	34	15	19	3.92381	3.87257	2.7958	0.681441	0.865432	3.53073	0.773437	4.56499
7442	ENSMUSG00000028820.13:intron0009W00614	chr4	127034396	127034496	+	ENSMUSG00000028820.13	Sfpq	protein_coding	intron	9	11	614	45	49	40	13	16	3.83851	3.3885	3.28918	0.590582	0.728785	3.5054	0.659684	5.31375
7443	ENSMUSG00000028820.13:intron0009W00615	chr4	127034416	127034516	+	ENSMUSG00000028820.13	Sfpq	protein_coding	intron	9	11	615	40	42	35	11	16	3.41201	2.90443	2.87803	0.499723	0.728785	3.06482	0.614254	4.9895
7444	ENSMUSG00000028820.13:intron0009W00616	chr4	127034436	127034536	+	ENSMUSG00000028820.13	Sfpq	protein_coding	intron	9	11	616	37	34	32	11	16	3.15611	2.3512	2.63134	0.499723	0.728785	2.71288	0.614254	4.41655
7445	ENSMUSG00000028820.13:intron0009W00617	chr4	127034456	127034556	+	ENSMUSG00000028820.13	Sfpq	protein_coding	intron	9	11	617	30	25	24	9	13	2.55901	1.72883	1.97351	0.408865	0.592138	2.08711	0.500501	4.17005
7446	ENSMUSG00000028820.13:intron0009W00618	chr4	127034476	127034576	+	ENSMUSG00000028820.13	Sfpq	protein_coding	intron	9	11	618	26	24	22	12	13	2.21781	1.65967	1.80905	0.545153	0.592138	1.89551	0.568645	3.33338
7447	ENSMUSG00000028820.13:intron0009W00619	chr4	127034496	127034596	+	ENSMUSG00000028820.13	Sfpq	protein_coding	intron	9	11	619	28	38	35	20	22	2.38841	2.62782	2.87803	0.908588	1.00208	2.63142	0.955334	2.75445
7448	ENSMUSG00000028820.13:intron0009W00620	chr4	127034516	127034616	+	ENSMUSG00000028820.13	Sfpq	protein_coding	intron	9	11	620	30	65	47	26	29	2.55901	4.49495	3.86478	1.18116	1.32092	3.63958	1.25104	2.90923
7449	ENSMUSG00000028820.13:intron0009W00621	chr4	127034536	127034636	+	ENSMUSG00000028820.13	Sfpq	protein_coding	intron	9	11	621	30	68	47	25	31	2.55901	4.70241	3.86478	1.13574	1.41202	3.70873	1.27388	2.91137
7450	ENSMUSG00000028820.13:intron0009W00622	chr4	127034556	127034656	+	ENSMUSG00000028820.13	Sfpq	protein_coding	intron	9	11	622	28	65	46	23	28	2.38841	4.49495	3.78255	1.04488	1.27537	3.5553	1.16012	3.06459
7451	ENSMUSG00000028820.13:intron0009W00623	chr4	127034576	127034676	+	ENSMUSG00000028820.13	Sfpq	protein_coding	intron	9	11	623	27	59	45	20	25	2.30311	4.08003	3.70032	0.908588	1.13873	3.36115	1.02366	3.28348
7452	ENSMUSG00000028820.13:intron0009W00624	chr4	127034596	127034696	+	ENSMUSG00000028820.13	Sfpq	protein_coding	intron	9	11	624	14	39	17	17	14	1.1942	2.69697	1.3979	0.7723	0.637687	1.76302	0.704993	2.50077
7453	ENSMUSG00000028820.13:intron0009W00625	chr4	127034616	127034716	+	ENSMUSG00000028820.13	Sfpq	protein_coding	intron	9	11	625	18	23	9	12	8	1.5354	1.59052	0.740065	0.545153	0.364392	1.28866	0.454773	2.83364
7454	ENSMUSG00000028820.13:intron0009W00626	chr4	127034636	127034736	+	ENSMUSG00000028820.13	Sfpq	protein_coding	intron	9	11	626	32	43	15	17	13	2.72961	2.97358	1.23344	0.7723	0.592138	2.31221	0.682219	3.38925
7455	ENSMUSG00000028820.13:intron0009W00627	chr4	127034656	127034756	+	ENSMUSG00000028820.13	Sfpq	protein_coding	intron	9	11	627	40	64	24	26	14	3.41201	4.4258	1.97351	1.18116	0.637687	3.27044	0.909426	3.59616
7456	ENSMUSG00000028820.13:intron0009W00628	chr4	127034676	127034776	+	ENSMUSG00000028820.13	Sfpq	protein_coding	intron	9	11	628	42	70	28	27	18	3.58261	4.84071	2.30242	1.22659	0.819883	3.57525	1.02324	3.49405
7457	ENSMUSG00000028820.13:intron0009W00629	chr4	127034696	127034796	+	ENSMUSG00000028820.13	Sfpq	protein_coding	intron	9	11	629	46	72	30	22	18	3.92381	4.97902	2.46688	0.999447	0.819883	3.7899	0.909665	4.16626
7458	ENSMUSG00000028820.13:intron0009W00630	chr4	127034716	127034816	+	ENSMUSG00000028820.13	Sfpq	protein_coding	intron	9	11	630	40	63	25	20	16	3.41201	4.35664	2.05574	0.908588	0.728785	3.2748	0.818686	4.00006
7459	ENSMUSG00000028820.13:intron0009W00631	chr4	127034736	127034836	+	ENSMUSG00000028820.13	Sfpq	protein_coding	intron	9	11	631	33	45	21	19	10	2.81491	3.11189	1.72682	0.863159	0.455491	2.5512	0.659325	3.86942
7460	ENSMUSG00000028820.13:intron0009W00632	chr4	127034756	127034856	+	ENSMUSG00000028820.13	Sfpq	protein_coding	intron	9	11	632	25	23	12	12	10	2.13251	1.59052	0.986753	0.545153	0.455491	1.56993	0.500322	3.13783
7461	ENSMUSG00000028820.13:intron0009W00633	chr4	127034776	127034876	+	ENSMUSG00000028820.13	Sfpq	protein_coding	intron	9	11	633	26	22	13	13	13	2.21781	1.52137	1.06898	0.590582	0.592138	1.60272	0.59136	2.71022
7462	ENSMUSG00000028820.13:intron0009W00634	chr4	127034796	127034896	+	ENSMUSG00000028820.13	Sfpq	protein_coding	intron	9	11	634	22	22	10	13	14	1.8766	1.52137	0.822294	0.590582	0.637687	1.40676	0.614135	2.29063
7463	ENSMUSG00000028820.13:intron0009W00635	chr4	127034816	127034916	+	ENSMUSG00000028820.13	Sfpq	protein_coding	intron	9	11	635	20	20	13	14	13	1.706	1.38306	1.06898	0.636012	0.592138	1.38602	0.614075	2.25708
7464	ENSMUSG00000028820.13:intron0009W00636	chr4	127034836	127034936	+	ENSMUSG00000028820.13	Sfpq	protein_coding	intron	9	11	636	23	30	19	14	16	1.96191	2.07459	1.56236	0.636012	0.728785	1.86629	0.682398	2.73489
7465	ENSMUSG00000028820.13:intron0009W00637	chr4	127034856	127034956	+	ENSMUSG00000028820.13	Sfpq	protein_coding	intron	9	11	637	25	33	24	12	14	2.13251	2.28205	1.97351	0.545153	0.637687	2.12935	0.59142	3.60041
7466	ENSMUSG00000028820.13:intron0009W00638	chr4	127034876	127034976	+	ENSMUSG00000028820.13	Sfpq	protein_coding	intron	9	11	638	25	34	28	9	10	2.13251	2.3512	2.30242	0.408865	0.455491	2.26204	0.432178	5.23406
7467	ENSMUSG00000028820.13:intron0009W00639	chr4	127034896	127034996	+	ENSMUSG00000028820.13	Sfpq	protein_coding	intron	9	11	639	27	40	38	10	12	2.30311	2.76612	3.12472	0.454294	0.546589	2.73132	0.500441	5.45781
7468	ENSMUSG00000028820.13:intron0009W00640	chr4	127034916	127035016	+	ENSMUSG00000028820.13	Sfpq	protein_coding	intron	9	11	640	39	60	47	15	20	3.32671	4.14918	3.86478	0.681441	0.910981	3.78022	0.796211	4.74777
7469	ENSMUSG00000028820.13:intron0009W00641	chr4	127034936	127035036	+	ENSMUSG00000028820.13	Sfpq	protein_coding	intron	9	11	641	29	49	45	12	20	2.47371	3.3885	3.70032	0.545153	0.910981	3.18751	0.728067	4.37804
7470	ENSMUSG00000028820.13:intron0009W00642	chr4	127034956	127035056	+	ENSMUSG00000028820.13	Sfpq	protein_coding	intron	9	11	642	29	52	41	14	21	2.47371	3.59596	3.37141	0.636012	0.95653	3.14702	0.796271	3.9522
7471	ENSMUSG00000028820.13:intron0009W00643	chr4	127034976	127035076	+	ENSMUSG00000028820.13	Sfpq	protein_coding	intron	9	11	643	28	53	40	16	21	2.38841	3.66511	3.28918	0.72687	0.95653	3.11423	0.8417	3.69993
7472	ENSMUSG00000028820.13:intron0009W00644	chr4	127034996	127035096	+	ENSMUSG00000028820.13	Sfpq	protein_coding	intron	9	11	644	40	53	41	15	22	3.41201	3.66511	3.37141	0.681441	1.00208	3.48284	0.84176	4.13757
7473	ENSMUSG00000028820.13:intron0009W00645	chr4	127035016	127035116	+	ENSMUSG00000028820.13	Sfpq	protein_coding	intron	9	11	645	44	48	36	15	20	3.75321	3.31935	2.96026	0.681441	0.910981	3.34427	0.796211	4.20023
7474	ENSMUSG00000028820.13:intron0009W00646	chr4	127035036	127035136	+	ENSMUSG00000028820.13	Sfpq	protein_coding	intron	9	11	646	47	51	36	15	20	4.00911	3.52681	2.96026	0.681441	0.910981	3.49873	0.796211	4.39422
7475	ENSMUSG00000028820.13:intron0009W00647	chr4	127035056	127035156	+	ENSMUSG00000028820.13	Sfpq	protein_coding	intron	9	11	647	47	53	39	16	23	4.00911	3.66511	3.20695	0.72687	1.04763	3.62706	0.887249	4.08798
7476	ENSMUSG00000028820.13:intron0009W00648	chr4	127035076	127035176	+	ENSMUSG00000028820.13	Sfpq	protein_coding	intron	9	11	648	44	50	33	13	21	3.75321	3.45765	2.71357	0.590582	0.95653	3.30814	0.773556	4.27654
7477	ENSMUSG00000028820.13:intron0009W00649	chr4	127035096	127035196	+	ENSMUSG00000028820.13	Sfpq	protein_coding	intron	9	11	649	30	43	22	11	16	2.55901	2.97358	1.80905	0.499723	0.728785	2.44721	0.614254	3.98404
7478	ENSMUSG00000028820.13:intron0009W00650	chr4	127035116	127035216	+	ENSMUSG00000028820.13	Sfpq	protein_coding	intron	9	11	650	13	29	15	4	10	1.1089	2.00544	1.23344	0.181718	0.455491	1.44926	0.318604	4.54878
7479	ENSMUSG00000028820.13:intron0009W00651	chr4	127035136	127035236	+	ENSMUSG00000028820.13	Sfpq	protein_coding	intron	9	11	651	23	47	25	11	11	1.96191	3.25019	2.05574	0.499723	0.50104	2.42261	0.500382	4.84153
7480	ENSMUSG00000028820.13:intron0009W00652	chr4	127035156	127035256	+	ENSMUSG00000028820.13	Sfpq	protein_coding	intron	9	11	652	33	55	30	13	17	2.81491	3.80342	2.46688	0.590582	0.774334	3.0284	0.682458	4.43749
7481	ENSMUSG00000028820.13:intron0009W00653	chr4	127035176	127035276	+	ENSMUSG00000028820.13	Sfpq	protein_coding	intron	9	11	653	42	59	31	14	20	3.58261	4.08003	2.54911	0.636012	0.910981	3.40392	0.773496	4.40069
7482	ENSMUSG00000028820.13:intron0009W00654	chr4	127035196	127035296	+	ENSMUSG00000028820.13	Sfpq	protein_coding	intron	9	11	654	46	68	41	18	21	3.92381	4.70241	3.37141	0.817729	0.95653	3.99921	0.88713	4.50803
7483	ENSMUSG00000028820.13:intron0009W00655	chr4	127035216	127035316	+	ENSMUSG00000028820.13	Sfpq	protein_coding	intron	9	11	655	49	73	48	22	23	4.17971	5.04817	3.94701	0.999447	1.04763	4.39163	1.02354	4.29064
7484	ENSMUSG00000028820.13:intron0009W00656	chr4	127035236	127035336	+	ENSMUSG00000028820.13	Sfpq	protein_coding	intron	9	11	656	36	51	31	16	19	3.07081	3.52681	2.54911	0.72687	0.865432	3.04891	0.796151	3.82956
7485	ENSMUSG00000028820.13:intron0009W00657	chr4	127035256	127035356	+	ENSMUSG00000028820.13	Sfpq	protein_coding	intron	9	11	657	30	40	25	12	11	2.55901	2.76612	2.05574	0.545153	0.50104	2.46029	0.523096	4.70332
7486	ENSMUSG00000028820.13:intron0009W00658	chr4	127035276	127035376	+	ENSMUSG00000028820.13	Sfpq	protein_coding	intron	9	11	658	23	41	23	12	9	1.96191	2.83528	1.89128	0.545153	0.409942	2.22949	0.477547	4.66862
7487	ENSMUSG00000028820.13:intron0009W00659	chr4	127035296	127035396	+	ENSMUSG00000028820.13	Sfpq	protein_coding	intron	9	11	659	31	44	18	14	11	2.64431	3.04273	1.48013	0.636012	0.50104	2.38906	0.568526	4.2022
7488	ENSMUSG00000028820.13:intron0009W00660	chr4	127035316	127035416	+	ENSMUSG00000028820.13	Sfpq	protein_coding	intron	9	11	660	36	51	16	13	10	3.07081	3.52681	1.31567	0.590582	0.455491	2.63776	0.523036	5.04317
7489	ENSMUSG00000028820.13:intron0009W00661	chr4	127035336	127035436	+	ENSMUSG00000028820.13	Sfpq	protein_coding	intron	9	11	661	39	55	21	14	11	3.32671	3.80342	1.72682	0.636012	0.50104	2.95231	0.568526	5.19293
7490	ENSMUSG00000028820.13:intron0009W00662	chr4	127035356	127035456	+	ENSMUSG00000028820.13	Sfpq	protein_coding	intron	9	11	662	33	53	17	14	11	2.81491	3.66511	1.3979	0.636012	0.50104	2.62597	0.568526	4.61892
7491	ENSMUSG00000028820.13:intron0009W00663	chr4	127035376	127035476	+	ENSMUSG00000028820.13	Sfpq	protein_coding	intron	9	11	663	30	53	21	14	12	2.55901	3.66511	1.72682	0.636012	0.546589	2.65031	0.5913	4.48218
7492	ENSMUSG00000028820.13:intron0009W00664	chr4	127035396	127035496	+	ENSMUSG00000028820.13	Sfpq	protein_coding	intron	9	11	664	19	40	16	9	11	1.6207	2.76612	1.31567	0.408865	0.50104	1.90083	0.454952	4.17809
7493	ENSMUSG00000028820.13:intron0009W00665	chr4	127035416	127035516	+	ENSMUSG00000028820.13	Sfpq	protein_coding	intron	9	11	665	11	27	14	7	11	0.938302	1.86713	1.15121	0.318006	0.50104	1.31888	0.409523	3.22053
7494	ENSMUSG00000028820.13:intron0009W00666	chr4	127035436	127035536	+	ENSMUSG00000028820.13	Sfpq	protein_coding	intron	9	11	666	8	29	10	7	13	0.682402	2.00544	0.822294	0.318006	0.592138	1.17004	0.455072	2.57112
7495	ENSMUSG00000028820.13:intron0009W00667	chr4	127035456	127035556	+	ENSMUSG00000028820.13	Sfpq	protein_coding	intron	9	11	667	10	27	13	6	14	0.853002	1.86713	1.06898	0.272576	0.637687	1.26304	0.455132	2.77511
7496	ENSMUSG00000085334.7:exon0001W00001	chr4	127033730	127033830	+	ENSMUSG00000085334.7	Gm12940	processed_transcript	exon	1	4	1	32	39	31	15	16	2.72961	2.69697	2.54911	0.681441	0.728785	2.65856	0.705113	3.77041
7497	ENSMUSG00000085334.7:exon0001W00002	chr4	127033750	127033845	+	ENSMUSG00000085334.7	Gm12940	processed_transcript	exon	1	4	2	34	43	33	16	16	2.90021	2.97358	2.71357	0.72687	0.728785	2.86245	0.727828	3.93287
7498	ENSMUSG00000085334.7:intron0001W00004	chr4	127033845	127033945	+	ENSMUSG00000085334.7	Gm12940	processed_transcript	intron	1	3	4	30	61	27	15	17	2.55901	4.21834	2.22019	0.681441	0.774334	2.99918	0.727888	4.12039
7499	ENSMUSG00000085334.7:intron0001W00005	chr4	127033865	127033965	+	ENSMUSG00000085334.7	Gm12940	processed_transcript	intron	1	3	5	25	42	27	14	16	2.13251	2.90443	2.22019	0.636012	0.728785	2.41904	0.682398	3.54491
7500	ENSMUSG00000085334.7:intron0001W00006	chr4	127033885	127033985	+	ENSMUSG00000085334.7	Gm12940	processed_transcript	intron	1	3	6	26	37	23	14	14	2.21781	2.55866	1.89128	0.636012	0.637687	2.22258	0.636849	3.48997
7501	ENSMUSG00000085334.7:intron0001W00007	chr4	127033905	127034005	+	ENSMUSG00000085334.7	Gm12940	processed_transcript	intron	1	3	7	27	48	27	18	16	2.30311	3.31935	2.22019	0.817729	0.728785	2.61422	0.773257	3.38078
7502	ENSMUSG00000085334.7:intron0001W00008	chr4	127033925	127034025	+	ENSMUSG00000085334.7	Gm12940	processed_transcript	intron	1	3	8	37	46	27	19	18	3.15611	3.18104	2.22019	0.863159	0.819883	2.85245	0.841521	3.38963
7503	ENSMUSG00000085334.7:intron0001W00009	chr4	127033945	127034045	+	ENSMUSG00000085334.7	Gm12940	processed_transcript	intron	1	3	9	29	34	19	17	14	2.47371	2.3512	1.56236	0.7723	0.637687	2.12909	0.704993	3.02001
7504	ENSMUSG00000085334.7:intron0001W00010	chr4	127033965	127034065	+	ENSMUSG00000085334.7	Gm12940	processed_transcript	intron	1	3	10	24	38	19	17	18	2.04721	2.62782	1.56236	0.7723	0.819883	2.07913	0.796091	2.61167
7505	ENSMUSG00000085334.7:intron0001W00011	chr4	127033985	127034085	+	ENSMUSG00000085334.7	Gm12940	processed_transcript	intron	1	3	11	18	30	16	12	18	1.5354	2.07459	1.31567	0.545153	0.819883	1.64189	0.682518	2.40563
7506	ENSMUSG00000085334.7:intron0001W00022	chr4	127034205	127034305	+	ENSMUSG00000085334.7	Gm12940	processed_transcript	intron	1	3	22	12	25	9	6	5	1.0236	1.72883	0.740065	0.272576	0.227745	1.16416	0.250161	4.65366
7507	ENSMUSG00000085334.7:intron0001W00023	chr4	127034225	127034325	+	ENSMUSG00000085334.7	Gm12940	processed_transcript	intron	1	3	23	18	31	14	5	6	1.5354	2.14374	1.15121	0.227147	0.273294	1.61012	0.250221	6.4348
7508	ENSMUSG00000085334.7:intron0001W00024	chr4	127034245	127034345	+	ENSMUSG00000085334.7	Gm12940	processed_transcript	intron	1	3	24	19	35	17	3	6	1.6207	2.42036	1.3979	0.136288	0.273294	1.81299	0.204791	8.85285
7509	ENSMUSG00000085334.7:intron0001W00025	chr4	127034265	127034365	+	ENSMUSG00000085334.7	Gm12940	processed_transcript	intron	1	3	25	18	34	16	1	5	1.5354	2.3512	1.31567	0.0454294	0.227745	1.73409	0.136587	12.6959
7510	ENSMUSG00000085334.7:intron0001W00026	chr4	127034285	127034385	+	ENSMUSG00000085334.7	Gm12940	processed_transcript	intron	1	3	26	20	30	15	2	6	1.706	2.07459	1.23344	0.0908588	0.273294	1.67135	0.182077	9.17936
7511	ENSMUSG00000085334.7:intron0001W00027	chr4	127034305	127034405	+	ENSMUSG00000085334.7	Gm12940	processed_transcript	intron	1	3	27	34	45	28	8	12	2.90021	3.11189	2.30242	0.363435	0.546589	2.77151	0.455012	6.09106
7512	ENSMUSG00000085334.7:intron0001W00028	chr4	127034325	127034425	+	ENSMUSG00000085334.7	Gm12940	processed_transcript	intron	1	3	28	30	35	25	10	12	2.55901	2.42036	2.05574	0.454294	0.546589	2.34503	0.500441	4.68593
7513	ENSMUSG00000085334.7:intron0001W00029	chr4	127034345	127034445	+	ENSMUSG00000085334.7	Gm12940	processed_transcript	intron	1	3	29	42	46	29	11	13	3.58261	3.18104	2.38465	0.499723	0.592138	3.04943	0.545931	5.58575
7514	ENSMUSG00000085334.7:intron0001W00030	chr4	127034365	127034465	+	ENSMUSG00000085334.7	Gm12940	processed_transcript	intron	1	3	30	48	52	36	15	19	4.09441	3.59596	2.96026	0.681441	0.865432	3.55021	0.773437	4.59018
7515	ENSMUSG00000085334.7:intron0001W00031	chr4	127034385	127034485	+	ENSMUSG00000085334.7	Gm12940	processed_transcript	intron	1	3	31	54	61	41	16	21	4.60621	4.21834	3.37141	0.72687	0.95653	4.06532	0.8417	4.82989
7516	ENSMUSG00000085334.7:intron0001W00032	chr4	127034405	127034505	+	ENSMUSG00000085334.7	Gm12940	processed_transcript	intron	1	3	32	40	42	36	12	16	3.41201	2.90443	2.96026	0.545153	0.728785	3.09223	0.636969	4.8546
7517	ENSMUSG00000085334.7:intron0001W00033	chr4	127034425	127034525	+	ENSMUSG00000085334.7	Gm12940	processed_transcript	intron	1	3	33	42	43	34	11	17	3.58261	2.97358	2.7958	0.499723	0.774334	3.11733	0.637029	4.89355
7518	ENSMUSG00000085334.7:intron0001W00034	chr4	127034445	127034545	+	ENSMUSG00000085334.7	Gm12940	processed_transcript	intron	1	3	34	28	28	27	11	15	2.38841	1.93629	2.22019	0.499723	0.683236	2.18163	0.59148	3.68843
7519	ENSMUSG00000085334.7:intron0001W00035	chr4	127034465	127034565	+	ENSMUSG00000085334.7	Gm12940	processed_transcript	intron	1	3	35	24	25	22	9	11	2.04721	1.72883	1.80905	0.408865	0.50104	1.86169	0.454952	4.09206
7520	ENSMUSG00000085334.7:intron0001W00036	chr4	127034485	127034585	+	ENSMUSG00000085334.7	Gm12940	processed_transcript	intron	1	3	36	26	29	31	15	13	2.21781	2.00544	2.54911	0.681441	0.592138	2.25745	0.636789	3.54505
7521	ENSMUSG00000085334.7:intron0001W00037	chr4	127034505	127034605	+	ENSMUSG00000085334.7	Gm12940	processed_transcript	intron	1	3	37	29	53	41	25	26	2.47371	3.66511	3.37141	1.13574	1.18428	3.17007	1.16001	2.73281
7522	ENSMUSG00000085334.7:intron0001W00038	chr4	127034525	127034625	+	ENSMUSG00000085334.7	Gm12940	processed_transcript	intron	1	3	38	29	66	47	26	30	2.47371	4.5641	3.86478	1.18116	1.36647	3.6342	1.27382	2.853
7523	ENSMUSG00000085334.7:intron0001W00039	chr4	127034545	127034645	+	ENSMUSG00000085334.7	Gm12940	processed_transcript	intron	1	3	39	30	68	47	24	30	2.55901	4.70241	3.86478	1.09031	1.36647	3.70873	1.22839	3.01918
7524	ENSMUSG00000085334.7:intron0001W00040	chr4	127034565	127034665	+	ENSMUSG00000085334.7	Gm12940	processed_transcript	intron	1	3	40	28	65	45	23	28	2.38841	4.49495	3.70032	1.04488	1.27537	3.52789	1.16012	3.04096
7525	ENSMUSG00000085334.7:intron0001W00041	chr4	127034585	127034685	+	ENSMUSG00000085334.7	Gm12940	processed_transcript	intron	1	3	41	20	50	29	21	22	1.706	3.45765	2.38465	0.954017	1.00208	2.5161	0.978048	2.57258
7526	ENSMUSG00000085334.7:intron0001W00042	chr4	127034605	127034705	+	ENSMUSG00000085334.7	Gm12940	processed_transcript	intron	1	3	42	13	28	12	14	10	1.1089	1.93629	0.986753	0.636012	0.455491	1.34398	0.545751	2.46263
7527	ENSMUSG00000085334.7:intron0001W00043	chr4	127034625	127034725	+	ENSMUSG00000085334.7	Gm12940	processed_transcript	intron	1	3	43	26	33	14	13	9	2.21781	2.28205	1.15121	0.590582	0.409942	1.88369	0.500262	3.76541
7528	ENSMUSG00000085334.7:intron0001W00044	chr4	127034645	127034745	+	ENSMUSG00000085334.7	Gm12940	processed_transcript	intron	1	3	44	38	60	21	24	15	3.24141	4.14918	1.72682	1.09031	0.683236	3.03914	0.886771	3.4272
7529	ENSMUSG00000085334.7:intron0001W00045	chr4	127034665	127034765	+	ENSMUSG00000085334.7	Gm12940	processed_transcript	intron	1	3	45	44	66	25	27	17	3.75321	4.5641	2.05574	1.22659	0.774334	3.45768	1.00046	3.45608
7530	ENSMUSG00000085334.7:intron0001W00046	chr4	127034685	127034785	+	ENSMUSG00000085334.7	Gm12940	processed_transcript	intron	1	3	46	45	72	31	24	19	3.83851	4.97902	2.54911	1.09031	0.865432	3.78888	0.977869	3.87463
7531	ENSMUSG00000085334.7:intron0001W00047	chr4	127034705	127034805	+	ENSMUSG00000085334.7	Gm12940	processed_transcript	intron	1	3	47	45	70	28	19	17	3.83851	4.84071	2.30242	0.863159	0.774334	3.66055	0.818746	4.47092
7532	ENSMUSG00000085334.7:intron0001W00048	chr4	127034725	127034825	+	ENSMUSG00000085334.7	Gm12940	processed_transcript	intron	1	3	48	33	54	22	20	13	2.81491	3.73427	1.80905	0.908588	0.592138	2.78607	0.750363	3.71297
7533	ENSMUSG00000085334.7:intron0001W00049	chr4	127034745	127034845	+	ENSMUSG00000085334.7	Gm12940	processed_transcript	intron	1	3	49	27	27	16	13	8	2.30311	1.86713	1.31567	0.590582	0.364392	1.82864	0.477487	3.82971
7534	ENSMUSG00000085334.7:intron0001W00050	chr4	127034765	127034865	+	ENSMUSG00000085334.7	Gm12940	processed_transcript	intron	1	3	50	23	22	11	10	8	1.96191	1.52137	0.904524	0.454294	0.364392	1.4626	0.409343	3.57304
7535	ENSMUSG00000085334.7:intron0001W00051	chr4	127034785	127034885	+	ENSMUSG00000085334.7	Gm12940	processed_transcript	intron	1	3	51	24	23	11	12	13	2.04721	1.59052	0.904524	0.545153	0.592138	1.51408	0.568645	2.66261
7536	ENSMUSG00000085334.7:intron0001W00052	chr4	127034805	127034905	+	ENSMUSG00000085334.7	Gm12940	processed_transcript	intron	1	3	52	22	21	11	14	14	1.8766	1.45221	0.904524	0.636012	0.637687	1.41111	0.636849	2.21577
7537	ENSMUSG00000085334.7:intron0001W00053	chr4	127034825	127034925	+	ENSMUSG00000085334.7	Gm12940	processed_transcript	intron	1	3	53	18	20	13	13	13	1.5354	1.38306	1.06898	0.590582	0.592138	1.32915	0.59136	2.24761
7538	ENSMUSG00000085334.7:intron0001W00054	chr4	127034845	127034945	+	ENSMUSG00000085334.7	Gm12940	processed_transcript	intron	1	3	54	23	30	20	13	16	1.96191	2.07459	1.64459	0.590582	0.728785	1.89369	0.659684	2.87061
7539	ENSMUSG00000085334.7:intron0001W00055	chr4	127034865	127034965	+	ENSMUSG00000085334.7	Gm12940	processed_transcript	intron	1	3	55	27	35	27	12	13	2.30311	2.42036	2.22019	0.545153	0.592138	2.31455	0.568645	4.07029
7540	ENSMUSG00000085334.7:intron0001W00056	chr4	127034885	127034985	+	ENSMUSG00000085334.7	Gm12940	processed_transcript	intron	1	3	56	26	35	31	10	10	2.21781	2.42036	2.54911	0.454294	0.455491	2.39576	0.454892	5.26665
7541	ENSMUSG00000085334.7:intron0001W00057	chr4	127034905	127035005	+	ENSMUSG00000085334.7	Gm12940	processed_transcript	intron	1	3	57	35	57	42	12	20	2.98551	3.94172	3.45364	0.545153	0.910981	3.46029	0.728067	4.75271
7542	ENSMUSG00000085334.7:intron0001W00058	chr4	127034925	127035025	+	ENSMUSG00000085334.7	Gm12940	processed_transcript	intron	1	3	58	39	59	47	16	20	3.32671	4.08003	3.86478	0.72687	0.910981	3.75717	0.818926	4.58793
7543	ENSMUSG00000085334.7:intron0001W00059	chr4	127034945	127035045	+	ENSMUSG00000085334.7	Gm12940	processed_transcript	intron	1	3	59	31	53	45	13	21	2.64431	3.66511	3.70032	0.590582	0.95653	3.33658	0.773556	4.3133
7544	ENSMUSG00000085334.7:intron0001W00060	chr4	127034965	127035065	+	ENSMUSG00000085334.7	Gm12940	processed_transcript	intron	1	3	60	26	50	39	14	22	2.21781	3.45765	3.20695	0.636012	1.00208	2.9608	0.819045	3.61494
7545	ENSMUSG00000085334.7:intron0001W00061	chr4	127034985	127035085	+	ENSMUSG00000085334.7	Gm12940	processed_transcript	intron	1	3	61	26	48	38	15	20	2.21781	3.31935	3.12472	0.681441	0.910981	2.88729	0.796211	3.62629
7546	ENSMUSG00000085334.7:intron0001W00062	chr4	127035005	127035105	+	ENSMUSG00000085334.7	Gm12940	processed_transcript	intron	1	3	62	42	44	42	17	17	3.58261	3.04273	3.45364	0.7723	0.774334	3.35966	0.773317	4.34448
7547	ENSMUSG00000085334.7:intron0001W00063	chr4	127035025	127035125	+	ENSMUSG00000085334.7	Gm12940	processed_transcript	intron	1	3	63	45	47	36	14	22	3.83851	3.25019	2.96026	0.636012	1.00208	3.34965	0.819045	4.0897
7548	ENSMUSG00000085334.7:intron0001W00064	chr4	127035045	127035145	+	ENSMUSG00000085334.7	Gm12940	processed_transcript	intron	1	3	64	45	48	35	14	21	3.83851	3.31935	2.87803	0.636012	0.95653	3.3453	0.796271	4.2012
7549	ENSMUSG00000085334.7:intron0001W00065	chr4	127035065	127035165	+	ENSMUSG00000085334.7	Gm12940	processed_transcript	intron	1	3	65	48	54	40	16	23	4.09441	3.73427	3.28918	0.72687	1.04763	3.70595	0.887249	4.1769
7550	ENSMUSG00000085334.7:intron0001W00066	chr4	127035085	127035185	+	ENSMUSG00000085334.7	Gm12940	processed_transcript	intron	1	3	66	45	53	32	12	21	3.83851	3.66511	2.63134	0.545153	0.95653	3.37832	0.750842	4.49938
7551	ENSMUSG00000085334.7:intron0001W00067	chr4	127035105	127035205	+	ENSMUSG00000085334.7	Gm12940	processed_transcript	intron	1	3	67	19	34	16	6	13	1.6207	2.3512	1.31567	0.272576	0.592138	1.76253	0.432357	4.07655
7552	ENSMUSG00000085334.7:intron0001W00068	chr4	127035125	127035225	+	ENSMUSG00000085334.7	Gm12940	processed_transcript	intron	1	3	68	11	28	13	4	8	0.938302	1.93629	1.06898	0.181718	0.364392	1.31452	0.273055	4.81413
7553	ENSMUSG00000085334.7:intron0001W00069	chr4	127035145	127035245	+	ENSMUSG00000085334.7	Gm12940	processed_transcript	intron	1	3	69	33	54	30	13	17	2.81491	3.73427	2.46688	0.590582	0.774334	3.00535	0.682458	4.40372
7554	ENSMUSG00000085334.7:intron0001W00070	chr4	127035165	127035265	+	ENSMUSG00000085334.7	Gm12940	processed_transcript	intron	1	3	70	36	56	28	13	18	3.07081	3.87257	2.30242	0.590582	0.819883	3.08193	0.705233	4.3701
7555	ENSMUSG00000085334.7:intron0001W00071	chr4	127035185	127035285	+	ENSMUSG00000085334.7	Gm12940	processed_transcript	intron	1	3	71	44	67	41	18	21	3.75321	4.63325	3.37141	0.817729	0.95653	3.91929	0.88713	4.41794
7556	ENSMUSG00000085334.7:intron0001W00072	chr4	127035205	127035305	+	ENSMUSG00000085334.7	Gm12940	processed_transcript	intron	1	3	72	47	71	44	18	22	4.00911	4.90987	3.61809	0.817729	1.00208	4.17902	0.909904	4.59282
7557	ENSMUSG00000085334.7:intron0001W00073	chr4	127035225	127035325	+	ENSMUSG00000085334.7	Gm12940	processed_transcript	intron	1	3	73	50	76	48	22	24	4.26501	5.25563	3.94701	0.999447	1.09318	4.48922	1.04631	4.29052
7558	ENSMUSG00000085334.7:intron0001W00074	chr4	127035245	127035345	+	ENSMUSG00000085334.7	Gm12940	processed_transcript	intron	1	3	74	27	46	26	14	12	2.30311	3.18104	2.13796	0.636012	0.546589	2.5407	0.5913	4.29681
7559	ENSMUSG00000085334.7:intron0001W00075	chr4	127035265	127035365	+	ENSMUSG00000085334.7	Gm12940	processed_transcript	intron	1	3	75	27	43	25	12	11	2.30311	2.97358	2.05574	0.545153	0.50104	2.44414	0.523096	4.67245
7560	ENSMUSG00000085334.7:intron0001W00076	chr4	127035285	127035385	+	ENSMUSG00000085334.7	Gm12940	processed_transcript	intron	1	3	76	22	42	17	13	10	1.8766	2.90443	1.3979	0.590582	0.455491	2.05964	0.523036	3.93786
7561	ENSMUSG00000085334.7:intron0001W00077	chr4	127035305	127035405	+	ENSMUSG00000085334.7	Gm12940	processed_transcript	intron	1	3	77	33	46	18	15	10	2.81491	3.18104	1.48013	0.681441	0.455491	2.49203	0.568466	4.38377
7562	ENSMUSG00000085334.7:intron0001W00078	chr4	127035325	127035425	+	ENSMUSG00000085334.7	Gm12940	processed_transcript	intron	1	3	78	39	53	17	16	11	3.32671	3.66511	1.3979	0.72687	0.50104	2.79657	0.613955	4.55501
7563	ENSMUSG00000085334.7:intron0001W00079	chr4	127035345	127035445	+	ENSMUSG00000085334.7	Gm12940	processed_transcript	intron	1	3	79	38	53	20	14	10	3.24141	3.66511	1.64459	0.636012	0.455491	2.85037	0.545751	5.22284
7564	ENSMUSG00000085334.7:intron0001W00080	chr4	127035365	127035449	+	ENSMUSG00000085334.7	Gm12940	processed_transcript	intron	1	3	80	31	46	17	13	8	2.64431	3.18104	1.3979	0.590582	0.364392	2.40775	0.477487	5.04254
7565	ENSMUSG00000085334.7:exon0002W00082	chr4	127035449	127035549	+	ENSMUSG00000085334.7	Gm12940	processed_transcript	exon	2	4	82	8	27	11	7	13	0.682402	1.86713	0.904524	0.318006	0.592138	1.15135	0.455072	2.53005
7566	ENSMUSG00000042408.13:exon0001W00007	chr4	127077502	127077602	+	ENSMUSG00000042408.13	Zmym6	protein_coding	exon	1	13	7	12	12	14	8	6	1.0236	0.829837	1.15121	0.363435	0.273294	1.00155	0.318365	3.14592
7567	ENSMUSG00000042408.13:exon0001W00025	chr4	127077862	127077962	+	ENSMUSG00000042408.13	Zmym6	protein_coding	exon	1	13	25	17	8	17	5	6	1.4501	0.553224	1.3979	0.227147	0.273294	1.13374	0.250221	4.53097
7568	ENSMUSG00000042408.13:exon0001W00027	chr4	127077902	127078002	+	ENSMUSG00000042408.13	Zmym6	protein_coding	exon	1	13	27	15	9	17	7	5	1.2795	0.622378	1.3979	0.318006	0.227745	1.09993	0.272876	4.03087
7569	ENSMUSG00000042408.13:exon0001W00028	chr4	127077922	127078022	+	ENSMUSG00000042408.13	Zmym6	protein_coding	exon	1	13	28	12	10	21	8	5	1.0236	0.691531	1.72682	0.363435	0.227745	1.14732	0.29559	3.88144
7570	ENSMUSG00000042408.13:exon0001W00030	chr4	127077962	127078062	+	ENSMUSG00000042408.13	Zmym6	protein_coding	exon	1	13	30	13	15	18	7	8	1.1089	1.0373	1.48013	0.318006	0.364392	1.20878	0.341199	3.54273
7571	ENSMUSG00000042408.13:exon0001W00031	chr4	127077982	127078082	+	ENSMUSG00000042408.13	Zmym6	protein_coding	exon	1	13	31	12	18	20	7	8	1.0236	1.24476	1.64459	0.318006	0.364392	1.30432	0.341199	3.82274
7572	ENSMUSG00000042408.13:exon0001W00032	chr4	127078002	127078102	+	ENSMUSG00000042408.13	Zmym6	protein_coding	exon	1	13	32	13	19	16	5	7	1.1089	1.31391	1.31567	0.227147	0.318843	1.24616	0.272995	4.56477
7573	ENSMUSG00000042408.13:exon0001W00033	chr4	127078022	127078122	+	ENSMUSG00000042408.13	Zmym6	protein_coding	exon	1	13	33	14	18	13	4	7	1.1942	1.24476	1.06898	0.181718	0.318843	1.16931	0.250281	4.67201
7574	ENSMUSG00000042408.13:exon0001W00034	chr4	127078042	127078142	+	ENSMUSG00000042408.13	Zmym6	protein_coding	exon	1	13	34	15	18	14	4	5	1.2795	1.24476	1.15121	0.181718	0.227745	1.22516	0.204731	5.98421
7575	ENSMUSG00000042408.13:exon0001W00037	chr4	127078102	127078202	+	ENSMUSG00000042408.13	Zmym6	protein_coding	exon	1	13	37	14	14	11	3	5	1.1942	0.968143	0.904524	0.136288	0.227745	1.02229	0.182017	5.61646
7576	ENSMUSG00000028796.17:intron0011W04112	chr4	128737939	128738039	+	ENSMUSG00000028796.17	Phc2	protein_coding	intron	11	17	4112	13	16	11	4	1	1.1089	1.10645	0.904524	0.181718	0.0455491	1.03996	0.113633	9.15188
7577	ENSMUSG00000028796.17:intron0011W04113	chr4	128737959	128738059	+	ENSMUSG00000028796.17	Phc2	protein_coding	intron	11	17	4113	14	15	12	4	1	1.1942	1.0373	0.986753	0.181718	0.0455491	1.07275	0.113633	9.44046
7578	ENSMUSG00000028796.17:intron0011W04114	chr4	128737979	128738079	+	ENSMUSG00000028796.17	Phc2	protein_coding	intron	11	17	4114	13	16	13	5	3	1.1089	1.10645	1.06898	0.227147	0.136647	1.09478	0.181897	6.01867
7579	ENSMUSG00000028792.14:exon0002W00064	chr4	128993303	128993403	+	ENSMUSG00000028792.14	Ak2	protein_coding	exon	2	9	64	22	29	17	13	20	1.8766	2.00544	1.3979	0.590582	0.910981	1.75998	0.750782	2.3442
7580	ENSMUSG00000028792.14:exon0002W00065	chr4	128993323	128993423	+	ENSMUSG00000028792.14	Ak2	protein_coding	exon	2	9	65	19	23	15	10	18	1.6207	1.59052	1.23344	0.454294	0.819883	1.48156	0.637089	2.32551
7581	ENSMUSG00000057236.10:exon0002W00995	chr4	129327823	129327923	-	ENSMUSG00000057236.10	Rbbp4	protein_coding	exon	2	11	995	16	13	10	3	4	1.3648	0.89899	0.822294	0.136288	0.182196	1.0287	0.159242	6.45994
7582	ENSMUSG00000057236.10:exon0002W00996	chr4	129327843	129327943	-	ENSMUSG00000057236.10	Rbbp4	protein_coding	exon	2	11	996	17	13	9	3	3	1.4501	0.89899	0.740065	0.136288	0.136647	1.02972	0.136468	7.54552
7583	ENSMUSG00000028797.20:exon0001W00003	chr4	129600707	129600807	+	ENSMUSG00000028797.20	Tmem234	protein_coding	exon	1	8	3	15	12	11	7	12	1.2795	0.829837	0.904524	0.318006	0.546589	1.00462	0.432297	2.32391
7584	ENSMUSG00000028797.20:exon0001W00014	chr4	129600927	129601027	+	ENSMUSG00000028797.20	Tmem234	protein_coding	exon	1	8	14	19	12	17	14	14	1.6207	0.829837	1.3979	0.636012	0.637687	1.28281	0.636849	2.01431
7585	ENSMUSG00000078531.3:intron0005W00435	chr4	131496326	131496426	+	ENSMUSG00000078531.3	Gm831	lincRNA	intron	5	7	435	17	21	32	3	1	1.4501	1.45221	2.63134	0.136288	0.0455491	1.84455	0.0909186	20.288
7586	ENSMUSG00000078531.3:intron0005W00436	chr4	131496346	131496446	+	ENSMUSG00000078531.3	Gm831	lincRNA	intron	5	7	436	17	21	32	3	1	1.4501	1.45221	2.63134	0.136288	0.0455491	1.84455	0.0909186	20.288
7587	ENSMUSG00000078531.3:intron0005W00437	chr4	131496366	131496466	+	ENSMUSG00000078531.3	Gm831	lincRNA	intron	5	7	437	17	21	32	3	1	1.4501	1.45221	2.63134	0.136288	0.0455491	1.84455	0.0909186	20.288
7588	ENSMUSG00000078531.3:intron0005W00438	chr4	131496386	131496486	+	ENSMUSG00000078531.3	Gm831	lincRNA	intron	5	7	438	17	21	32	3	1	1.4501	1.45221	2.63134	0.136288	0.0455491	1.84455	0.0909186	20.288
7589	ENSMUSG00000078531.3:intron0005W00439	chr4	131496406	131496506	+	ENSMUSG00000078531.3	Gm831	lincRNA	intron	5	7	439	17	21	32	3	1	1.4501	1.45221	2.63134	0.136288	0.0455491	1.84455	0.0909186	20.288
7590	ENSMUSG00000028901.13:intron0001W01933	chr4	132260692	132260792	-	ENSMUSG00000028901.13	Gmeb1	protein_coding	intron	1	11	1933	10	24	11	1	2	0.853002	1.65967	0.904524	0.0454294	0.0910981	1.13907	0.0682638	16.6863
7591	ENSMUSG00000028901.13:intron0001W01934	chr4	132260712	132260812	-	ENSMUSG00000028901.13	Gmeb1	protein_coding	intron	1	11	1934	13	24	13	1	2	1.1089	1.65967	1.06898	0.0454294	0.0910981	1.27919	0.0682638	18.7389
7592	ENSMUSG00000028901.13:intron0001W01935	chr4	132260732	132260832	-	ENSMUSG00000028901.13	Gmeb1	protein_coding	intron	1	11	1935	9	21	13	1	1	0.767702	1.45221	1.06898	0.0454294	0.0455491	1.0963	0.0454892	24.1002
7593	ENSMUSG00000028901.13:intron0001W01952	chr4	132261072	132261172	-	ENSMUSG00000028901.13	Gmeb1	protein_coding	intron	1	11	1952	15	11	18	0	1	1.2795	0.760684	1.48013	0	0.0455491	1.17344	0.0227745	51.5242
7594	ENSMUSG00000028901.13:intron0001W01953	chr4	132261092	132261192	-	ENSMUSG00000028901.13	Gmeb1	protein_coding	intron	1	11	1953	16	12	19	0	1	1.3648	0.829837	1.56236	0	0.0455491	1.25233	0.0227745	54.9883
7595	ENSMUSG00000028901.13:intron0001W01954	chr4	132261112	132261212	-	ENSMUSG00000028901.13	Gmeb1	protein_coding	intron	1	11	1954	14	12	19	0	1	1.1942	0.829837	1.56236	0	0.0455491	1.19547	0.0227745	52.4914
7596	ENSMUSG00000028901.13:intron0001W01955	chr4	132261132	132261232	-	ENSMUSG00000028901.13	Gmeb1	protein_coding	intron	1	11	1955	14	12	17	0	1	1.1942	0.829837	1.3979	0	0.0455491	1.14065	0.0227745	50.0843
7597	ENSMUSG00000086290.9:exon0001W00019	chr4	132308982	132309082	+	ENSMUSG00000086290.9	Snhg12	lincRNA	exon	1	1	19	14	18	9	7	3	1.1942	1.24476	0.740065	0.318006	0.136647	1.05967	0.227326	4.66146
7598	ENSMUSG00000028896.13:intron0001W01009	chr4	132353478	132353578	-	ENSMUSG00000028896.13	Rcc1	protein_coding	intron	1	15	1009	13	16	16	3	8	1.1089	1.10645	1.31567	0.136288	0.364392	1.17701	0.25034	4.70163
7599	ENSMUSG00000028896.13:intron0001W01010	chr4	132353498	132353596	-	ENSMUSG00000028896.13	Rcc1	protein_coding	intron	1	15	1010	12	17	16	4	10	1.0236	1.1756	1.31567	0.181718	0.455491	1.17163	0.318604	3.67737
7600	ENSMUSG00000085241.7:intron0001W00256	chr4	132353476	132353576	-	ENSMUSG00000085241.7	Snhg3	processed_transcript	intron	1	4	256	13	16	16	3	8	1.1089	1.10645	1.31567	0.136288	0.364392	1.17701	0.25034	4.70163
7601	ENSMUSG00000054428.12:exon0001W00146	chr4	132533547	132533647	-	ENSMUSG00000054428.12	Atpif1	protein_coding	exon	1	2	146	35	53	58	39	35	2.98551	3.66511	4.76931	1.77175	1.59422	3.80664	1.68298	2.26184
7602	ENSMUSG00000054428.12:exon0001W00147	chr4	132533567	132533659	-	ENSMUSG00000054428.12	Atpif1	protein_coding	exon	1	2	147	28	40	36	22	18	2.38841	2.76612	2.96026	0.999447	0.819883	2.70493	0.909665	2.97354
7603	ENSMUSG00000054405.14:exon0001W00001	chr4	132535549	132535649	+	ENSMUSG00000054405.14	Dnajc8	protein_coding	exon	1	10	1	66	66	54	32	37	5.62981	4.5641	4.44039	1.45374	1.68532	4.8781	1.56953	3.10801
7604	ENSMUSG00000054405.14:exon0001W00002	chr4	132535569	132535663	+	ENSMUSG00000054405.14	Dnajc8	protein_coding	exon	1	10	2	65	59	51	22	33	5.54451	4.08003	4.1937	0.999447	1.50312	4.60608	1.25128	3.68109
7605	ENSMUSG00000028879.4:exon0001W01507	chr4	132884407	132884507	-	ENSMUSG00000028879.4	Stx12	protein_coding	exon	1	9	1507	12	11	21	13	12	1.0236	0.760684	1.72682	0.590582	0.546589	1.17037	0.568585	2.05839
7606	ENSMUSG00000037692.14:exon0002W00014	chr4	133011542	133011642	+	ENSMUSG00000037692.14	Ahdc1	protein_coding	exon	2	11	14	44	27	34	4	8	3.75321	1.86713	2.7958	0.181718	0.364392	2.80538	0.273055	10.274
7607	ENSMUSG00000037692.14:exon0002W00015	chr4	133011562	133011662	+	ENSMUSG00000037692.14	Ahdc1	protein_coding	exon	2	11	15	40	20	26	4	8	3.41201	1.38306	2.13796	0.181718	0.364392	2.31101	0.273055	8.46354
7608	ENSMUSG00000037692.14:exon0002W00016	chr4	133011582	133011682	+	ENSMUSG00000037692.14	Ahdc1	protein_coding	exon	2	11	16	23	14	20	3	6	1.96191	0.968143	1.64459	0.136288	0.273294	1.52488	0.204791	7.44601
7609	ENSMUSG00000037692.14:exon0002W00017	chr4	133011602	133011702	+	ENSMUSG00000037692.14	Ahdc1	protein_coding	exon	2	11	17	13	10	16	1	4	1.1089	0.691531	1.31567	0.0454294	0.182196	1.0387	0.113813	9.1264
7610	ENSMUSG00000037692.14:exon0002W00020	chr4	133011662	133011762	+	ENSMUSG00000037692.14	Ahdc1	protein_coding	exon	2	11	20	31	23	20	4	5	2.64431	1.59052	1.64459	0.181718	0.227745	1.95981	0.204731	9.57256
7611	ENSMUSG00000037692.14:exon0002W00021	chr4	133011682	133011782	+	ENSMUSG00000037692.14	Ahdc1	protein_coding	exon	2	11	21	31	28	19	6	7	2.64431	1.93629	1.56236	0.272576	0.318843	2.04765	0.29571	6.92452
7612	ENSMUSG00000037692.14:exon0002W00022	chr4	133011702	133011802	+	ENSMUSG00000037692.14	Ahdc1	protein_coding	exon	2	11	22	34	30	22	6	10	2.90021	2.07459	1.80905	0.272576	0.455491	2.26128	0.364034	6.21174
7613	ENSMUSG00000037692.14:exon0002W00023	chr4	133011722	133011822	+	ENSMUSG00000037692.14	Ahdc1	protein_coding	exon	2	11	23	43	32	25	7	11	3.66791	2.2129	2.05574	0.318006	0.50104	2.64551	0.409523	6.45999
7614	ENSMUSG00000037692.14:exon0002W00024	chr4	133011742	133011842	+	ENSMUSG00000037692.14	Ahdc1	protein_coding	exon	2	11	24	41	27	18	7	11	3.49731	1.86713	1.48013	0.318006	0.50104	2.28152	0.409523	5.57118
7615	ENSMUSG00000037692.14:exon0002W00025	chr4	133011762	133011862	+	ENSMUSG00000037692.14	Ahdc1	protein_coding	exon	2	11	25	25	19	9	5	8	2.13251	1.31391	0.740065	0.227147	0.364392	1.39549	0.29577	4.71817
7616	ENSMUSG00000037692.14:exon0002W00026	chr4	133011782	133011882	+	ENSMUSG00000037692.14	Ahdc1	protein_coding	exon	2	11	26	24	19	10	3	6	2.04721	1.31391	0.822294	0.136288	0.273294	1.39447	0.204791	6.80922
7617	ENSMUSG00000037692.14:exon0002W00027	chr4	133011802	133011902	+	ENSMUSG00000037692.14	Ahdc1	protein_coding	exon	2	11	27	22	22	8	4	4	1.8766	1.52137	0.657835	0.181718	0.182196	1.35194	0.181957	7.42998
7618	ENSMUSG00000037692.14:exon0002W00029	chr4	133011842	133011942	+	ENSMUSG00000037692.14	Ahdc1	protein_coding	exon	2	11	29	14	17	14	3	2	1.1942	1.1756	1.15121	0.136288	0.0910981	1.17367	0.113693	10.3232
7619	ENSMUSG00000037692.14:exon0002W00030	chr4	133011862	133011958	+	ENSMUSG00000037692.14	Ahdc1	protein_coding	exon	2	11	30	13	16	12	3	2	1.1089	1.10645	0.986753	0.136288	0.0910981	1.06737	0.113693	9.38815
7620	ENSMUSG00000037692.14:intron0009W02937	chr4	133070757	133070857	+	ENSMUSG00000037692.14	Ahdc1	protein_coding	intron	9	10	2937	10	17	13	0	2	0.853002	1.1756	1.06898	0	0.0910981	1.03253	0.0455491	22.6685
7621	ENSMUSG00000037622.14:exon0003W02258	chr4	133339135	133339235	-	ENSMUSG00000037622.14	Wdtc1	protein_coding	exon	3	19	2258	13	9	26	5	9	1.1089	0.622378	2.13796	0.227147	0.409942	1.28975	0.318544	4.04888
7622	ENSMUSG00000037622.14:exon0003W02259	chr4	133339155	133339255	-	ENSMUSG00000037622.14	Wdtc1	protein_coding	exon	3	19	2259	15	10	25	7	7	1.2795	0.691531	2.05574	0.318006	0.318843	1.34226	0.318425	4.2153
7623	ENSMUSG00000037622.14:exon0003W02260	chr4	133339175	133339275	-	ENSMUSG00000037622.14	Wdtc1	protein_coding	exon	3	19	2260	18	15	28	9	6	1.5354	1.0373	2.30242	0.408865	0.273294	1.62504	0.341079	4.76441
7624	ENSMUSG00000037622.14:exon0003W02261	chr4	133339195	133339295	-	ENSMUSG00000037622.14	Wdtc1	protein_coding	exon	3	19	2261	17	16	25	9	5	1.4501	1.10645	2.05574	0.408865	0.227745	1.53743	0.318305	4.83005
7625	ENSMUSG00000037622.14:exon0003W02262	chr4	133339215	133339315	-	ENSMUSG00000037622.14	Wdtc1	protein_coding	exon	3	19	2262	12	14	17	6	4	1.0236	0.968143	1.3979	0.272576	0.182196	1.12988	0.227386	4.969
7626	ENSMUSG00000028851.6:exon0003W00134	chr4	133535687	133535787	-	ENSMUSG00000028851.6	Nudc	protein_coding	exon	3	8	134	34	42	41	22	37	2.90021	2.90443	3.37141	0.999447	1.68532	3.05868	1.34238	2.27855
7627	ENSMUSG00000028851.6:exon0003W00135	chr4	133535707	133535807	-	ENSMUSG00000028851.6	Nudc	protein_coding	exon	3	8	135	32	36	44	23	35	2.72961	2.48951	3.61809	1.04488	1.59422	2.94574	1.31955	2.23239
7628	ENSMUSG00000028851.6:exon0003W00136	chr4	133535727	133535827	-	ENSMUSG00000028851.6	Nudc	protein_coding	exon	3	8	136	30	35	45	19	31	2.55901	2.42036	3.70032	0.863159	1.41202	2.89323	1.13759	2.5433
7629	ENSMUSG00000028851.6:exon0003W00137	chr4	133535747	133535847	-	ENSMUSG00000028851.6	Nudc	protein_coding	exon	3	8	137	32	34	44	20	29	2.72961	2.3512	3.61809	0.908588	1.32092	2.89964	1.11476	2.60114
7630	ENSMUSG00000028851.6:exon0003W00138	chr4	133535767	133535867	-	ENSMUSG00000028851.6	Nudc	protein_coding	exon	3	8	138	38	32	46	25	31	3.24141	2.2129	3.78255	1.13574	1.41202	3.07895	1.27388	2.41699
7631	ENSMUSG00000028851.6:exon0003W00139	chr4	133535787	133535887	-	ENSMUSG00000028851.6	Nudc	protein_coding	exon	3	8	139	25	22	33	20	22	2.13251	1.52137	2.71357	0.908588	1.00208	2.12248	0.955334	2.22172
7632	ENSMUSG00000028851.6:exon0003W00140	chr4	133535807	133535907	-	ENSMUSG00000028851.6	Nudc	protein_coding	exon	3	8	140	21	18	21	13	16	1.7913	1.24476	1.72682	0.590582	0.728785	1.58763	0.659684	2.40665
7633	ENSMUSG00000028851.6:exon0001W00629	chr4	133545804	133545904	-	ENSMUSG00000028851.6	Nudc	protein_coding	exon	1	8	629	75	55	49	34	55	6.39752	3.80342	4.02924	1.5446	2.5052	4.74339	2.0249	2.34253
7634	ENSMUSG00000028851.6:exon0001W00630	chr4	133545824	133545924	-	ENSMUSG00000028851.6	Nudc	protein_coding	exon	1	8	630	89	65	69	40	65	7.59172	4.49495	5.67383	1.81718	2.96069	5.92017	2.38893	2.47816
7635	ENSMUSG00000028851.6:exon0001W00631	chr4	133545844	133545944	-	ENSMUSG00000028851.6	Nudc	protein_coding	exon	1	8	631	104	63	83	45	69	8.87122	4.35664	6.82504	2.04432	3.14289	6.6843	2.5936	2.57723
7636	ENSMUSG00000028851.6:exon0001W00632	chr4	133545864	133545964	-	ENSMUSG00000028851.6	Nudc	protein_coding	exon	1	8	632	102	79	89	42	74	8.70062	5.46309	7.31842	1.90803	3.37063	7.16071	2.63933	2.71308
7637	ENSMUSG00000028851.6:exon0001W00633	chr4	133545884	133545984	-	ENSMUSG00000028851.6	Nudc	protein_coding	exon	1	8	633	94	71	84	37	54	8.01822	4.90987	6.90727	1.68089	2.45965	6.61179	2.07027	3.19369
7638	ENSMUSG00000028851.6:exon0001W00634	chr4	133545904	133545996	-	ENSMUSG00000028851.6	Nudc	protein_coding	exon	1	8	634	71	62	74	25	42	6.05632	4.28749	6.08498	1.13574	1.91306	5.47626	1.5244	3.59241
7639	ENSMUSG00000003038.15:exon0002W00081	chr4	133966428	133966528	-	ENSMUSG00000003038.15	Hmgn2	protein_coding	exon	2	3	81	34	33	37	25	22	2.90021	2.28205	3.04249	1.13574	1.00208	2.74158	1.06891	2.56485
7640	ENSMUSG00000003038.15:exon0002W00082	chr4	133966448	133966548	-	ENSMUSG00000003038.15	Hmgn2	protein_coding	exon	2	3	82	18	21	27	14	12	1.5354	1.45221	2.22019	0.636012	0.546589	1.73594	0.5913	2.9358
7641	ENSMUSG00000003038.15:exon0002W00093	chr4	133966668	133966768	-	ENSMUSG00000003038.15	Hmgn2	protein_coding	exon	2	3	93	17	17	5	9	8	1.4501	1.1756	0.411147	0.408865	0.364392	1.01228	0.386629	2.61823
7642	ENSMUSG00000003038.15:exon0002W00095	chr4	133966708	133966808	-	ENSMUSG00000003038.15	Hmgn2	protein_coding	exon	2	3	95	23	19	10	17	12	1.96191	1.31391	0.822294	0.7723	0.546589	1.36604	0.659444	2.0715
7643	ENSMUSG00000003038.15:exon0002W00150	chr4	133967808	133967908	-	ENSMUSG00000003038.15	Hmgn2	protein_coding	exon	2	3	150	96	65	91	79	65	8.18882	4.49495	7.48288	3.58892	2.96069	6.72222	3.27481	2.05271
7644	ENSMUSG00000003038.15:exon0002W00151	chr4	133967828	133967928	-	ENSMUSG00000003038.15	Hmgn2	protein_coding	exon	2	3	151	93	64	85	65	57	7.93292	4.4258	6.9895	2.95291	2.5963	6.44941	2.7746	2.32444
7645	ENSMUSG00000003038.15:exon0002W00152	chr4	133967848	133967948	-	ENSMUSG00000003038.15	Hmgn2	protein_coding	exon	2	3	152	69	39	65	38	34	5.88572	2.69697	5.34491	1.72632	1.54867	4.64253	1.63749	2.83515
7646	ENSMUSG00000003038.15:exon0002W00153	chr4	133967868	133967968	-	ENSMUSG00000003038.15	Hmgn2	protein_coding	exon	2	3	153	60	30	56	30	30	5.11801	2.07459	4.60485	1.36288	1.36647	3.93248	1.36468	2.88162
7647	ENSMUSG00000003038.15:exon0002W00154	chr4	133967888	133967988	-	ENSMUSG00000003038.15	Hmgn2	protein_coding	exon	2	3	154	39	23	42	23	25	3.32671	1.59052	3.45364	1.04488	1.13873	2.79029	1.0918	2.55567
7648	ENSMUSG00000028832.11:exon0002W00081	chr4	134470021	134470121	+	ENSMUSG00000028832.11	Stmn1	protein_coding	exon	2	4	81	10	17	20	9	9	0.853002	1.1756	1.64459	0.408865	0.409942	1.2244	0.409403	2.99069
7649	ENSMUSG00000028832.11:exon0002W00082	chr4	134470041	134470141	+	ENSMUSG00000028832.11	Stmn1	protein_coding	exon	2	4	82	22	26	32	14	12	1.8766	1.79798	2.63134	0.636012	0.546589	2.10198	0.5913	3.55484
7650	ENSMUSG00000028832.11:exon0002W00083	chr4	134470061	134470161	+	ENSMUSG00000028832.11	Stmn1	protein_coding	exon	2	4	83	41	47	55	34	25	3.49731	3.25019	4.52262	1.5446	1.13873	3.75671	1.34166	2.80004
7651	ENSMUSG00000028832.11:exon0002W00084	chr4	134470081	134470181	+	ENSMUSG00000028832.11	Stmn1	protein_coding	exon	2	4	84	49	53	65	38	34	4.17971	3.66511	5.34491	1.72632	1.54867	4.39658	1.63749	2.68495
7652	ENSMUSG00000028832.11:exon0002W00085	chr4	134470101	134470201	+	ENSMUSG00000028832.11	Stmn1	protein_coding	exon	2	4	85	49	53	64	38	34	4.17971	3.66511	5.26268	1.72632	1.54867	4.36917	1.63749	2.66821
7653	ENSMUSG00000028832.11:exon0002W00086	chr4	134470121	134470221	+	ENSMUSG00000028832.11	Stmn1	protein_coding	exon	2	4	86	40	38	47	31	27	3.41201	2.62782	3.86478	1.40831	1.22982	3.30154	1.31907	2.50293
7654	ENSMUSG00000028832.11:exon0002W00087	chr4	134470141	134470241	+	ENSMUSG00000028832.11	Stmn1	protein_coding	exon	2	4	87	28	30	35	25	23	2.38841	2.07459	2.87803	1.13574	1.04763	2.44701	1.09168	2.2415
7655	ENSMUSG00000037266.18:exon0001W00002	chr4	134923611	134923711	+	ENSMUSG00000037266.18	Rsrp1	protein_coding	exon	1	5	2	12	12	21	14	9	1.0236	0.829837	1.72682	0.636012	0.409942	1.19342	0.522977	2.28197
7656	ENSMUSG00000037266.18:exon0001W00003	chr4	134923631	134923731	+	ENSMUSG00000037266.18	Rsrp1	protein_coding	exon	1	5	3	14	17	22	14	12	1.1942	1.1756	1.80905	0.636012	0.546589	1.39295	0.5913	2.35574
7657	ENSMUSG00000037266.18:exon0001W00004	chr4	134923651	134923751	+	ENSMUSG00000037266.18	Rsrp1	protein_coding	exon	1	5	4	8	18	20	12	9	0.682402	1.24476	1.64459	0.545153	0.409942	1.19058	0.477547	2.49312
7658	ENSMUSG00000037266.18:exon0004W00096	chr4	134925792	134925892	+	ENSMUSG00000037266.18	Rsrp1	protein_coding	exon	4	5	96	39	46	25	27	32	3.32671	3.18104	2.05574	1.22659	1.45757	2.85449	1.34208	2.12692
7659	ENSMUSG00000037266.18:exon0004W00097	chr4	134925812	134925912	+	ENSMUSG00000037266.18	Rsrp1	protein_coding	exon	4	5	97	53	55	35	39	33	4.52091	3.80342	2.87803	1.77175	1.50312	3.73412	1.63743	2.28047
7660	ENSMUSG00000037266.18:exon0004W00098	chr4	134925832	134925932	+	ENSMUSG00000037266.18	Rsrp1	protein_coding	exon	4	5	98	82	88	56	46	43	6.99462	6.08547	4.60485	2.08975	1.95861	5.89498	2.02418	2.91228
7661	ENSMUSG00000037266.18:exon0004W00099	chr4	134925852	134925952	+	ENSMUSG00000037266.18	Rsrp1	protein_coding	exon	4	5	99	90	94	72	46	45	7.67702	6.50039	5.92052	2.08975	2.04971	6.69931	2.06973	3.2368
7662	ENSMUSG00000037266.18:exon0004W00100	chr4	134925872	134925972	+	ENSMUSG00000037266.18	Rsrp1	protein_coding	exon	4	5	100	83	94	68	46	40	7.07992	6.50039	5.5916	2.08975	1.82196	6.39064	1.95586	3.26743
7663	ENSMUSG00000037266.18:exon0004W00101	chr4	134925892	134925992	+	ENSMUSG00000037266.18	Rsrp1	protein_coding	exon	4	5	101	68	85	60	41	40	5.80042	5.87801	4.93376	1.86261	1.82196	5.5374	1.84228	3.00572
7664	ENSMUSG00000037266.18:exon0004W00102	chr4	134925912	134926012	+	ENSMUSG00000037266.18	Rsrp1	protein_coding	exon	4	5	102	54	81	51	31	37	4.60621	5.6014	4.1937	1.40831	1.68532	4.80044	1.54681	3.10344
7665	ENSMUSG00000037266.18:exon0004W00103	chr4	134925932	134926032	+	ENSMUSG00000037266.18	Rsrp1	protein_coding	exon	4	5	103	35	54	39	33	27	2.98551	3.73427	3.20695	1.49917	1.22982	3.30891	1.3645	2.425
7666	ENSMUSG00000037266.18:exon0004W00104	chr4	134925952	134926052	+	ENSMUSG00000037266.18	Rsrp1	protein_coding	exon	4	5	104	28	47	30	29	25	2.38841	3.25019	2.46688	1.31745	1.13873	2.70183	1.22809	2.20002
7667	ENSMUSG00000037266.18:exon0004W00105	chr4	134925972	134926072	+	ENSMUSG00000037266.18	Rsrp1	protein_coding	exon	4	5	105	29	53	34	31	31	2.47371	3.66511	2.7958	1.40831	1.41202	2.97821	1.41017	2.11195
7668	ENSMUSG00000037266.18:exon0004W00106	chr4	134925992	134926092	+	ENSMUSG00000037266.18	Rsrp1	protein_coding	exon	4	5	106	32	62	39	29	36	2.72961	4.28749	3.20695	1.31745	1.63977	3.40801	1.47861	2.30488
7669	ENSMUSG00000037266.18:exon0004W00107	chr4	134926012	134926112	+	ENSMUSG00000037266.18	Rsrp1	protein_coding	exon	4	5	107	32	55	37	28	31	2.72961	3.80342	3.04249	1.27202	1.41202	3.19184	1.34202	2.37838
7670	ENSMUSG00000037266.18:exon0004W00108	chr4	134926032	134926132	+	ENSMUSG00000037266.18	Rsrp1	protein_coding	exon	4	5	108	22	45	28	13	26	1.8766	3.11189	2.30242	0.590582	1.18428	2.43031	0.887429	2.73859
7671	ENSMUSG00000037266.18:exon0004W00109	chr4	134926052	134926152	+	ENSMUSG00000037266.18	Rsrp1	protein_coding	exon	4	5	109	25	38	22	14	24	2.13251	2.62782	1.80905	0.636012	1.09318	2.18979	0.864595	2.53274
7672	ENSMUSG00000037266.18:exon0004W00110	chr4	134926072	134926172	+	ENSMUSG00000037266.18	Rsrp1	protein_coding	exon	4	5	110	42	45	30	11	25	3.58261	3.11189	2.46688	0.499723	1.13873	3.05379	0.819225	3.72766
7673	ENSMUSG00000037266.18:exon0004W00111	chr4	134926092	134926192	+	ENSMUSG00000037266.18	Rsrp1	protein_coding	exon	4	5	111	45	36	31	7	14	3.83851	2.48951	2.54911	0.318006	0.637687	2.95904	0.477846	6.19246
7674	ENSMUSG00000037266.18:exon0004W00112	chr4	134926112	134926212	+	ENSMUSG00000037266.18	Rsrp1	protein_coding	exon	4	5	112	62	53	44	11	17	5.28861	3.66511	3.61809	0.499723	0.774334	4.19061	0.637029	6.57836
7675	ENSMUSG00000037266.18:exon0004W00113	chr4	134926132	134926232	+	ENSMUSG00000037266.18	Rsrp1	protein_coding	exon	4	5	113	70	58	50	14	16	5.97102	4.01088	4.11147	0.636012	0.728785	4.69779	0.682398	6.88423
7676	ENSMUSG00000037266.18:exon0004W00114	chr4	134926152	134926252	+	ENSMUSG00000037266.18	Rsrp1	protein_coding	exon	4	5	114	90	67	75	16	18	7.67702	4.63325	6.16721	0.72687	0.819883	6.15916	0.773377	7.96398
7677	ENSMUSG00000037266.18:exon0004W00115	chr4	134926172	134926272	+	ENSMUSG00000037266.18	Rsrp1	protein_coding	exon	4	5	115	77	64	73	14	11	6.56812	4.4258	6.00275	0.636012	0.50104	5.66555	0.568526	9.96534
7678	ENSMUSG00000037266.18:exon0004W00116	chr4	134926192	134926292	+	ENSMUSG00000037266.18	Rsrp1	protein_coding	exon	4	5	116	70	62	75	17	18	5.97102	4.28749	6.16721	0.7723	0.819883	5.47524	0.796091	6.87765
7679	ENSMUSG00000037266.18:exon0004W00117	chr4	134926212	134926312	+	ENSMUSG00000037266.18	Rsrp1	protein_coding	exon	4	5	117	53	48	66	17	17	4.52091	3.31935	5.42714	0.7723	0.774334	4.42247	0.773317	5.71883
7680	ENSMUSG00000037266.18:exon0004W00118	chr4	134926232	134926332	+	ENSMUSG00000037266.18	Rsrp1	protein_coding	exon	4	5	118	44	41	59	17	18	3.75321	2.83528	4.85154	0.7723	0.819883	3.81334	0.796091	4.79008
7681	ENSMUSG00000037266.18:exon0004W00119	chr4	134926252	134926352	+	ENSMUSG00000037266.18	Rsrp1	protein_coding	exon	4	5	119	22	32	38	15	17	1.8766	2.2129	3.12472	0.681441	0.774334	2.40474	0.727888	3.30372
7682	ENSMUSG00000037266.18:exon0004W00120	chr4	134926272	134926372	+	ENSMUSG00000037266.18	Rsrp1	protein_coding	exon	4	5	120	30	28	41	20	24	2.55901	1.93629	3.37141	0.908588	1.09318	2.62223	1.00088	2.61992
7683	ENSMUSG00000037266.18:exon0004W00121	chr4	134926292	134926392	+	ENSMUSG00000037266.18	Rsrp1	protein_coding	exon	4	5	121	42	28	42	21	22	3.58261	1.93629	3.45364	0.954017	1.00208	2.99084	0.978048	3.05797
7684	ENSMUSG00000037266.18:exon0004W00122	chr4	134926312	134926412	+	ENSMUSG00000037266.18	Rsrp1	protein_coding	exon	4	5	122	46	28	41	18	20	3.92381	1.93629	3.37141	0.817729	0.910981	3.07717	0.864355	3.56007
7685	ENSMUSG00000037266.18:exon0004W00123	chr4	134926332	134926432	+	ENSMUSG00000037266.18	Rsrp1	protein_coding	exon	4	5	123	45	29	45	18	22	3.83851	2.00544	3.70032	0.817729	1.00208	3.18142	0.909904	3.49644
7686	ENSMUSG00000037266.18:exon0004W00124	chr4	134926352	134926452	+	ENSMUSG00000037266.18	Rsrp1	protein_coding	exon	4	5	124	41	28	41	18	22	3.49731	1.93629	3.37141	0.817729	1.00208	2.935	0.909904	3.22561
7687	ENSMUSG00000037266.18:exon0004W00125	chr4	134926372	134926472	+	ENSMUSG00000037266.18	Rsrp1	protein_coding	exon	4	5	125	25	19	29	14	17	2.13251	1.31391	2.38465	0.636012	0.774334	1.94369	0.705173	2.75633
7688	ENSMUSG00000037266.18:exon0004W00126	chr4	134926392	134926492	+	ENSMUSG00000037266.18	Rsrp1	protein_coding	exon	4	5	126	17	23	20	10	17	1.4501	1.59052	1.64459	0.454294	0.774334	1.56174	0.614314	2.54225
7689	ENSMUSG00000037266.18:exon0004W00127	chr4	134926412	134926512	+	ENSMUSG00000037266.18	Rsrp1	protein_coding	exon	4	5	127	23	41	31	15	20	1.96191	2.83528	2.54911	0.681441	0.910981	2.44876	0.796211	3.07552
7690	ENSMUSG00000037266.18:exon0004W00128	chr4	134926432	134926532	+	ENSMUSG00000037266.18	Rsrp1	protein_coding	exon	4	5	128	28	56	36	15	21	2.38841	3.87257	2.96026	0.681441	0.95653	3.07375	0.818986	3.75311
7691	ENSMUSG00000037266.18:exon0004W00129	chr4	134926452	134926552	+	ENSMUSG00000037266.18	Rsrp1	protein_coding	exon	4	5	129	36	71	39	18	21	3.07081	4.90987	3.20695	0.817729	0.95653	3.72921	0.88713	4.20368
7692	ENSMUSG00000037266.18:exon0004W00130	chr4	134926472	134926572	+	ENSMUSG00000037266.18	Rsrp1	protein_coding	exon	4	5	130	36	72	38	17	19	3.07081	4.97902	3.12472	0.7723	0.865432	3.72485	0.818866	4.54879
7693	ENSMUSG00000037266.18:exon0004W00131	chr4	134926492	134926592	+	ENSMUSG00000037266.18	Rsrp1	protein_coding	exon	4	5	131	30	64	39	21	15	2.55901	4.4258	3.20695	0.954017	0.683236	3.39725	0.818627	4.14994
7694	ENSMUSG00000037266.18:exon0004W00132	chr4	134926512	134926612	+	ENSMUSG00000037266.18	Rsrp1	protein_coding	exon	4	5	132	21	57	29	25	23	1.7913	3.94172	2.38465	1.13574	1.04763	2.70589	1.09168	2.47865
7695	ENSMUSG00000037266.18:exon0004W00136	chr4	134926592	134926692	+	ENSMUSG00000037266.18	Rsrp1	protein_coding	exon	4	5	136	11	49	14	18	19	0.938302	3.3885	1.15121	0.817729	0.865432	1.826	0.841581	2.16973
7696	ENSMUSG00000037266.18:exon0004W00137	chr4	134926612	134926712	+	ENSMUSG00000037266.18	Rsrp1	protein_coding	exon	4	5	137	14	43	10	17	9	1.1942	2.97358	0.822294	0.7723	0.409942	1.66336	0.591121	2.81391
7697	ENSMUSG00000037266.18:exon0004W00138	chr4	134926632	134926732	+	ENSMUSG00000037266.18	Rsrp1	protein_coding	exon	4	5	138	23	57	22	30	21	1.96191	3.94172	1.80905	1.36288	0.95653	2.57089	1.15971	2.21685
7698	ENSMUSG00000037266.18:exon0004W00142	chr4	134926712	134926812	+	ENSMUSG00000037266.18	Rsrp1	protein_coding	exon	4	5	142	28	42	35	28	31	2.38841	2.90443	2.87803	1.27202	1.41202	2.72362	1.34202	2.02949
7699	ENSMUSG00000037266.18:exon0004W00143	chr4	134926732	134926818	+	ENSMUSG00000037266.18	Rsrp1	protein_coding	exon	4	5	143	17	25	21	13	18	1.4501	1.72883	1.72682	0.590582	0.819883	1.63525	0.705233	2.31874
7700	ENSMUSG00000037266.18:exon0005W00150	chr4	134926970	134927070	+	ENSMUSG00000037266.18	Rsrp1	protein_coding	exon	5	5	150	18	28	34	15	25	1.5354	1.93629	2.7958	0.681441	1.13873	2.08916	0.910084	2.29557
7701	ENSMUSG00000037266.18:exon0005W00151	chr4	134926990	134927090	+	ENSMUSG00000037266.18	Rsrp1	protein_coding	exon	5	5	151	28	36	32	24	30	2.38841	2.48951	2.63134	1.09031	1.36647	2.50309	1.22839	2.0377
7702	ENSMUSG00000028809.16:exon0003W01171	chr4	135345398	135345498	-	ENSMUSG00000028809.16	Srrm1	protein_coding	exon	3	18	1171	12	17	13	5	10	1.0236	1.1756	1.06898	0.227147	0.455491	1.0894	0.341319	3.19172
7703	ENSMUSG00000028676.17:exon0001W00017	chr4	135856066	135856166	+	ENSMUSG00000028676.17	Srsf10	protein_coding	exon	1	7	17	16	13	21	6	13	1.3648	0.89899	1.72682	0.272576	0.592138	1.3302	0.432357	3.07663
7704	ENSMUSG00000028676.17:exon0001W00018	chr4	135856086	135856186	+	ENSMUSG00000028676.17	Srsf10	protein_coding	exon	1	7	18	23	21	26	9	20	1.96191	1.45221	2.13796	0.408865	0.910981	1.85069	0.659923	2.80441
7705	ENSMUSG00000028676.17:exon0001W00019	chr4	135856106	135856206	+	ENSMUSG00000028676.17	Srsf10	protein_coding	exon	1	7	19	30	25	25	10	18	2.55901	1.72883	2.05574	0.454294	0.819883	2.11452	0.637089	3.31904
7706	ENSMUSG00000028676.17:exon0001W00020	chr4	135856126	135856226	+	ENSMUSG00000028676.17	Srsf10	protein_coding	exon	1	7	20	30	25	29	14	17	2.55901	1.72883	2.38465	0.636012	0.774334	2.22416	0.705173	3.15407
7707	ENSMUSG00000028676.17:exon0001W00021	chr4	135856146	135856246	+	ENSMUSG00000028676.17	Srsf10	protein_coding	exon	1	7	21	27	23	28	16	16	2.30311	1.59052	2.30242	0.72687	0.728785	2.06535	0.727828	2.83769
7708	ENSMUSG00000028676.17:intron0003W00179	chr4	135859511	135859611	+	ENSMUSG00000028676.17	Srsf10	protein_coding	intron	3	6	179	12	22	23	4	4	1.0236	1.52137	1.89128	0.181718	0.182196	1.47875	0.181957	8.12692
7709	ENSMUSG00000028676.17:intron0003W00180	chr4	135859531	135859631	+	ENSMUSG00000028676.17	Srsf10	protein_coding	intron	3	6	180	27	31	36	7	6	2.30311	2.14374	2.96026	0.318006	0.273294	2.46904	0.29565	8.35121
7710	ENSMUSG00000028676.17:intron0003W00181	chr4	135859551	135859651	+	ENSMUSG00000028676.17	Srsf10	protein_coding	intron	3	6	181	28	32	35	7	5	2.38841	2.2129	2.87803	0.318006	0.227745	2.49311	0.272876	9.13644
7711	ENSMUSG00000028676.17:intron0003W00182	chr4	135859571	135859671	+	ENSMUSG00000028676.17	Srsf10	protein_coding	intron	3	6	182	30	36	39	6	10	2.55901	2.48951	3.20695	0.272576	0.455491	2.75182	0.364034	7.55925
7712	ENSMUSG00000028676.17:intron0003W00183	chr4	135859591	135859691	+	ENSMUSG00000028676.17	Srsf10	protein_coding	intron	3	6	183	29	36	38	8	9	2.47371	2.48951	3.12472	0.363435	0.409942	2.69598	0.386688	6.97197
7713	ENSMUSG00000028676.17:intron0003W00184	chr4	135859611	135859711	+	ENSMUSG00000028676.17	Srsf10	protein_coding	intron	3	6	184	22	25	21	7	9	1.8766	1.72883	1.72682	0.318006	0.409942	1.77742	0.363974	4.88336
7714	ENSMUSG00000028676.17:intron0003W00186	chr4	135859651	135859751	+	ENSMUSG00000028676.17	Srsf10	protein_coding	intron	3	6	186	15	20	8	6	10	1.2795	1.38306	0.657835	0.272576	0.455491	1.1068	0.364034	3.04038
7715	ENSMUSG00000028676.17:intron0003W00187	chr4	135859671	135859771	+	ENSMUSG00000028676.17	Srsf10	protein_coding	intron	3	6	187	17	18	6	7	5	1.4501	1.24476	0.493376	0.318006	0.227745	1.06275	0.272876	3.89461
7716	ENSMUSG00000028676.17:intron0003W00188	chr4	135859691	135859791	+	ENSMUSG00000028676.17	Srsf10	protein_coding	intron	3	6	188	17	19	7	6	5	1.4501	1.31391	0.575606	0.272576	0.227745	1.11321	0.250161	4.44996
7717	ENSMUSG00000028676.17:intron0003W00189	chr4	135859711	135859811	+	ENSMUSG00000028676.17	Srsf10	protein_coding	intron	3	6	189	16	20	9	8	5	1.3648	1.38306	0.740065	0.363435	0.227745	1.16264	0.29559	3.93329
7718	ENSMUSG00000028676.17:intron0003W00195	chr4	135859831	135859931	+	ENSMUSG00000028676.17	Srsf10	protein_coding	intron	3	6	195	14	21	11	7	7	1.1942	1.45221	0.904524	0.318006	0.318843	1.18365	0.318425	3.7172
7719	ENSMUSG00000028676.17:intron0003W00196	chr4	135859851	135859951	+	ENSMUSG00000028676.17	Srsf10	protein_coding	intron	3	6	196	16	27	9	7	3	1.3648	1.86713	0.740065	0.318006	0.136647	1.324	0.227326	5.82422
7720	ENSMUSG00000028676.17:intron0003W00197	chr4	135859871	135859971	+	ENSMUSG00000028676.17	Srsf10	protein_coding	intron	3	6	197	18	28	11	8	2	1.5354	1.93629	0.904524	0.363435	0.0910981	1.45874	0.227267	6.41862
7721	ENSMUSG00000028676.17:intron0003W00198	chr4	135859891	135859991	+	ENSMUSG00000028676.17	Srsf10	protein_coding	intron	3	6	198	16	21	7	8	3	1.3648	1.45221	0.575606	0.363435	0.136647	1.13087	0.250041	4.52275
7722	ENSMUSG00000028676.17:intron0003W00202	chr4	135859971	135860071	+	ENSMUSG00000028676.17	Srsf10	protein_coding	intron	3	6	202	15	19	7	8	6	1.2795	1.31391	0.575606	0.363435	0.273294	1.05634	0.318365	3.31801
7723	ENSMUSG00000028676.17:intron0003W00203	chr4	135859991	135860091	+	ENSMUSG00000028676.17	Srsf10	protein_coding	intron	3	6	203	16	23	8	7	5	1.3648	1.59052	0.657835	0.318006	0.227745	1.20439	0.272876	4.41368
7724	ENSMUSG00000028676.17:intron0003W00204	chr4	135860011	135860111	+	ENSMUSG00000028676.17	Srsf10	protein_coding	intron	3	6	204	16	25	13	5	4	1.3648	1.72883	1.06898	0.227147	0.182196	1.38754	0.204672	6.77933
7725	ENSMUSG00000028676.17:intron0003W00205	chr4	135860031	135860131	+	ENSMUSG00000028676.17	Srsf10	protein_coding	intron	3	6	205	15	27	15	7	5	1.2795	1.86713	1.23344	0.318006	0.227745	1.46003	0.272876	5.35052
7726	ENSMUSG00000028676.17:intron0003W00206	chr4	135860051	135860151	+	ENSMUSG00000028676.17	Srsf10	protein_coding	intron	3	6	206	17	31	14	8	5	1.4501	2.14374	1.15121	0.363435	0.227745	1.58169	0.29559	5.35094
7727	ENSMUSG00000028676.17:intron0003W00207	chr4	135860071	135860171	+	ENSMUSG00000028676.17	Srsf10	protein_coding	intron	3	6	207	13	24	11	8	4	1.1089	1.65967	0.904524	0.363435	0.182196	1.22437	0.272816	4.48789
7728	ENSMUSG00000028676.17:intron0003W00208	chr4	135860091	135860191	+	ENSMUSG00000028676.17	Srsf10	protein_coding	intron	3	6	208	11	21	9	6	3	0.938302	1.45221	0.740065	0.272576	0.136647	1.04353	0.204612	5.10003
7729	ENSMUSG00000028676.17:intron0003W00209	chr4	135860111	135860211	+	ENSMUSG00000028676.17	Srsf10	protein_coding	intron	3	6	209	14	21	5	7	6	1.1942	1.45221	0.411147	0.318006	0.273294	1.01919	0.29565	3.44728
7730	ENSMUSG00000028676.17:intron0003W00210	chr4	135860131	135860231	+	ENSMUSG00000028676.17	Srsf10	protein_coding	intron	3	6	210	15	20	5	5	6	1.2795	1.38306	0.411147	0.227147	0.273294	1.02457	0.250221	4.09467
7731	ENSMUSG00000028676.17:intron0003W00217	chr4	135860271	135860371	+	ENSMUSG00000028676.17	Srsf10	protein_coding	intron	3	6	217	15	15	18	4	9	1.2795	1.0373	1.48013	0.181718	0.409942	1.26564	0.29583	4.27828
7732	ENSMUSG00000028676.17:intron0003W00218	chr4	135860291	135860391	+	ENSMUSG00000028676.17	Srsf10	protein_coding	intron	3	6	218	12	14	18	4	12	1.0236	0.968143	1.48013	0.181718	0.546589	1.15729	0.364153	3.17804
7733	ENSMUSG00000028676.17:intron0003W00248	chr4	135860891	135860991	+	ENSMUSG00000028676.17	Srsf10	protein_coding	intron	3	6	248	12	21	7	8	9	1.0236	1.45221	0.575606	0.363435	0.409942	1.01714	0.386688	2.63039
7734	ENSMUSG00000028676.17:intron0003W00251	chr4	135860951	135861051	+	ENSMUSG00000028676.17	Srsf10	protein_coding	intron	3	6	251	10	19	11	9	8	0.853002	1.31391	0.904524	0.408865	0.364392	1.02381	0.386629	2.64805
7735	ENSMUSG00000028676.17:intron0003W00252	chr4	135860971	135861071	+	ENSMUSG00000028676.17	Srsf10	protein_coding	intron	3	6	252	9	17	13	6	6	0.767702	1.1756	1.06898	0.272576	0.273294	1.0041	0.272935	3.67888
7736	ENSMUSG00000028676.17:intron0003W00254	chr4	135861011	135861111	+	ENSMUSG00000028676.17	Srsf10	protein_coding	intron	3	6	254	12	14	13	4	3	1.0236	0.968143	1.06898	0.181718	0.136647	1.02024	0.159182	6.40927
7737	ENSMUSG00000028676.17:intron0003W00256	chr4	135861051	135861151	+	ENSMUSG00000028676.17	Srsf10	protein_coding	intron	3	6	256	21	25	9	5	11	1.7913	1.72883	0.740065	0.227147	0.50104	1.42007	0.364093	3.90028
7738	ENSMUSG00000028676.17:intron0003W00257	chr4	135861071	135861171	+	ENSMUSG00000028676.17	Srsf10	protein_coding	intron	3	6	257	19	33	8	6	16	1.6207	2.28205	0.657835	0.272576	0.728785	1.5202	0.500681	3.03626
7739	ENSMUSG00000028676.17:intron0003W00258	chr4	135861091	135861191	+	ENSMUSG00000028676.17	Srsf10	protein_coding	intron	3	6	258	20	33	8	7	16	1.706	2.28205	0.657835	0.318006	0.728785	1.54863	0.523395	2.95882
7740	ENSMUSG00000028676.17:intron0003W00259	chr4	135861111	135861211	+	ENSMUSG00000028676.17	Srsf10	protein_coding	intron	3	6	259	22	38	8	8	16	1.8766	2.62782	0.657835	0.363435	0.728785	1.72075	0.54611	3.15093
7741	ENSMUSG00000028676.17:intron0003W00260	chr4	135861131	135861231	+	ENSMUSG00000028676.17	Srsf10	protein_coding	intron	3	6	260	22	38	8	10	15	1.8766	2.62782	0.657835	0.454294	0.683236	1.72075	0.568765	3.02542
7742	ENSMUSG00000028676.17:intron0003W00261	chr4	135861151	135861251	+	ENSMUSG00000028676.17	Srsf10	protein_coding	intron	3	6	261	13	25	6	7	9	1.1089	1.72883	0.493376	0.318006	0.409942	1.11037	0.363974	3.05068
7743	ENSMUSG00000028676.17:intron0003W00262	chr4	135861171	135861271	+	ENSMUSG00000028676.17	Srsf10	protein_coding	intron	3	6	262	13	21	7	8	4	1.1089	1.45221	0.575606	0.363435	0.182196	1.04557	0.272816	3.83253
7744	ENSMUSG00000028676.17:intron0003W00263	chr4	135861191	135861291	+	ENSMUSG00000028676.17	Srsf10	protein_coding	intron	3	6	263	10	23	8	8	5	0.853002	1.59052	0.657835	0.363435	0.227745	1.03379	0.29559	3.49736
7745	ENSMUSG00000028675.12:exon0003W00099	chr4	135873014	135873099	-	ENSMUSG00000028675.12	Pnrc2	protein_coding	exon	3	4	99	18	29	17	19	17	1.5354	2.00544	1.3979	0.863159	0.774334	1.64625	0.818746	2.01069
7746	ENSMUSG00000028675.12:exon0001W00122	chr4	135873673	135873773	-	ENSMUSG00000028675.12	Pnrc2	protein_coding	exon	1	4	122	53	48	60	17	23	4.52091	3.31935	4.93376	0.7723	1.04763	4.25801	0.909964	4.67931
7747	ENSMUSG00000028675.12:exon0001W00123	chr4	135873693	135873793	-	ENSMUSG00000028675.12	Pnrc2	protein_coding	exon	1	4	123	57	54	68	23	34	4.86211	3.73427	5.5916	1.04488	1.54867	4.72933	1.29677	3.647
7748	ENSMUSG00000028675.12:exon0001W00124	chr4	135873713	135873813	-	ENSMUSG00000028675.12	Pnrc2	protein_coding	exon	1	4	124	71	70	77	30	32	6.05632	4.84071	6.33166	1.36288	1.45757	5.7429	1.41023	4.07232
7749	ENSMUSG00000028675.12:exon0001W00125	chr4	135873733	135873833	-	ENSMUSG00000028675.12	Pnrc2	protein_coding	exon	1	4	125	69	73	80	33	34	5.88572	5.04817	6.57835	1.49917	1.54867	5.83741	1.52392	3.83053
7750	ENSMUSG00000028675.12:exon0001W00126	chr4	135873753	135873850	-	ENSMUSG00000028675.12	Pnrc2	protein_coding	exon	1	4	126	50	64	55	26	24	4.26501	4.4258	4.52262	1.18116	1.09318	4.40447	1.13717	3.87319
7751	ENSMUSG00000028671.16:exon0004W00103	chr4	135966002	135966102	+	ENSMUSG00000028671.16	Gale	protein_coding	exon	4	10	103	20	13	8	8	4	1.706	0.89899	0.657835	0.363435	0.182196	1.08761	0.272816	3.98661
7752	ENSMUSG00000007872.3:exon0001W00013	chr4	136143736	136143836	+	ENSMUSG00000007872.3	Id3	protein_coding	exon	1	4	13	17	25	21	16	11	1.4501	1.72883	1.72682	0.72687	0.50104	1.63525	0.613955	2.66347
7753	ENSMUSG00000007872.3:exon0001W00014	chr4	136143756	136143856	+	ENSMUSG00000007872.3	Id3	protein_coding	exon	1	4	14	71	84	83	62	65	6.05632	5.80886	6.82504	2.81662	2.96069	6.23007	2.88866	2.15674
7754	ENSMUSG00000007872.3:exon0001W00015	chr4	136143776	136143876	+	ENSMUSG00000007872.3	Id3	protein_coding	exon	1	4	15	142	134	151	117	126	12.1126	9.26651	12.4166	5.31524	5.73918	11.2653	5.52721	2.03815
7755	ENSMUSG00000007872.3:exon0002W00039	chr4	136144353	136144453	+	ENSMUSG00000007872.3	Id3	protein_coding	exon	2	4	39	14	18	20	8	10	1.1942	1.24476	1.64459	0.363435	0.455491	1.36118	0.409463	3.32431
7756	ENSMUSG00000007872.3:exon0002W00040	chr4	136144373	136144473	+	ENSMUSG00000007872.3	Id3	protein_coding	exon	2	4	40	16	17	17	4	8	1.3648	1.1756	1.3979	0.181718	0.364392	1.31277	0.273055	4.80771
7757	ENSMUSG00000007872.3:exon0002W00045	chr4	136144473	136144573	+	ENSMUSG00000007872.3	Id3	protein_coding	exon	2	4	45	12	16	13	8	8	1.0236	1.10645	1.06898	0.363435	0.364392	1.06634	0.363914	2.93021
7758	ENSMUSG00000007872.3:exon0002W00046	chr4	136144493	136144593	+	ENSMUSG00000007872.3	Id3	protein_coding	exon	2	4	46	19	23	28	10	9	1.6207	1.59052	2.30242	0.454294	0.409942	1.83788	0.432118	4.2532
7759	ENSMUSG00000007872.3:exon0002W00047	chr4	136144513	136144613	+	ENSMUSG00000007872.3	Id3	protein_coding	exon	2	4	47	23	22	27	9	8	1.96191	1.52137	2.22019	0.408865	0.364392	1.90116	0.386629	4.91727
7760	ENSMUSG00000007872.3:exon0002W00048	chr4	136144533	136144633	+	ENSMUSG00000007872.3	Id3	protein_coding	exon	2	4	48	22	20	28	8	8	1.8766	1.38306	2.30242	0.363435	0.364392	1.85403	0.363914	5.09469
7761	ENSMUSG00000007872.3:exon0002W00049	chr4	136144553	136144653	+	ENSMUSG00000007872.3	Id3	protein_coding	exon	2	4	49	19	18	27	6	8	1.6207	1.24476	2.22019	0.272576	0.364392	1.69522	0.318484	5.32276
7762	ENSMUSG00000007872.3:exon0002W00050	chr4	136144573	136144673	+	ENSMUSG00000007872.3	Id3	protein_coding	exon	2	4	50	13	16	23	5	3	1.1089	1.10645	1.89128	0.227147	0.136647	1.36888	0.181897	7.52555
7763	ENSMUSG00000007872.3:intron0002W00055	chr4	136144716	136144816	+	ENSMUSG00000007872.3	Id3	protein_coding	intron	2	3	55	14	21	15	2	3	1.1942	1.45221	1.23344	0.0908588	0.136647	1.29329	0.113753	11.3692
7764	ENSMUSG00000007872.3:intron0002W00056	chr4	136144736	136144836	+	ENSMUSG00000007872.3	Id3	protein_coding	intron	2	3	56	11	18	14	3	2	0.938302	1.24476	1.15121	0.136288	0.0910981	1.11142	0.113693	9.77564
7765	ENSMUSG00000066037.14:exon0001W00001	chr4	136310941	136311041	+	ENSMUSG00000066037.14	Hnrnpr	protein_coding	exon	1	11	1	17	14	18	12	14	1.4501	0.968143	1.48013	0.545153	0.637687	1.29946	0.59142	2.19718
7766	ENSMUSG00000066037.14:exon0001W00002	chr4	136310961	136311061	+	ENSMUSG00000066037.14	Hnrnpr	protein_coding	exon	1	11	2	26	18	27	20	18	2.21781	1.24476	2.22019	0.908588	0.819883	1.89425	0.864236	2.19182
7767	ENSMUSG00000066037.14:exon0001W00003	chr4	136310981	136311081	+	ENSMUSG00000066037.14	Hnrnpr	protein_coding	exon	1	11	3	30	21	30	19	18	2.55901	1.45221	2.46688	0.863159	0.819883	2.15937	0.841521	2.56603
7768	ENSMUSG00000066037.14:exon0001W00004	chr4	136311001	136311089	+	ENSMUSG00000066037.14	Hnrnpr	protein_coding	exon	1	11	4	31	20	32	18	20	2.64431	1.38306	2.63134	0.817729	0.910981	2.21957	0.864355	2.56789
7769	ENSMUSG00000066037.14:exon0011W01361	chr4	136339158	136339258	+	ENSMUSG00000066037.14	Hnrnpr	protein_coding	exon	11	11	1361	19	19	18	21	11	1.6207	1.31391	1.48013	0.954017	0.50104	1.47158	0.727529	2.02271
7770	ENSMUSG00000066037.14:exon0011W01362	chr4	136339178	136339278	+	ENSMUSG00000066037.14	Hnrnpr	protein_coding	exon	11	11	1362	21	20	18	21	12	1.7913	1.38306	1.48013	0.954017	0.546589	1.5515	0.750303	2.06783
7771	ENSMUSG00000066037.14:exon0011W01364	chr4	136339218	136339318	+	ENSMUSG00000066037.14	Hnrnpr	protein_coding	exon	11	11	1364	13	15	12	13	9	1.1089	1.0373	0.986753	0.590582	0.409942	1.04432	0.500262	2.08754
7772	ENSMUSG00000028763.18:exon0001W00001	chr4	137468768	137468868	+	ENSMUSG00000028763.18	Hspg2	protein_coding	exon	1	101	1	15	13	14	11	8	1.2795	0.89899	1.15121	0.499723	0.364392	1.1099	0.432058	2.56887
7773	ENSMUSG00000028759.13:exon0007W00567	chr4	138228228	138228328	+	ENSMUSG00000028759.13	Hp1bp3	protein_coding	exon	7	14	567	16	11	11	4	5	1.3648	0.760684	0.904524	0.181718	0.227745	1.01	0.204731	4.93331
7774	ENSMUSG00000028759.13:exon0007W00568	chr4	138228248	138228348	+	ENSMUSG00000028759.13	Hp1bp3	protein_coding	exon	7	14	568	17	13	12	3	5	1.4501	0.89899	0.986753	0.136288	0.227745	1.11195	0.182017	6.10905
7775	ENSMUSG00000028759.13:exon0007W00569	chr4	138228268	138228368	+	ENSMUSG00000028759.13	Hp1bp3	protein_coding	exon	7	14	569	19	14	12	3	4	1.6207	0.968143	0.986753	0.136288	0.182196	1.19187	0.159242	7.48461
7776	ENSMUSG00000028759.13:exon0007W00570	chr4	138228288	138228388	+	ENSMUSG00000028759.13	Hp1bp3	protein_coding	exon	7	14	570	19	15	10	2	6	1.6207	1.0373	0.822294	0.0908588	0.273294	1.1601	0.182077	6.37148
7777	ENSMUSG00000028759.13:exon0007W00571	chr4	138228308	138228408	+	ENSMUSG00000028759.13	Hp1bp3	protein_coding	exon	7	14	571	19	15	12	4	6	1.6207	1.0373	0.986753	0.181718	0.273294	1.21492	0.227506	5.34016
7778	ENSMUSG00000050608.11:exon0001W01442	chr4	139130987	139131087	-	ENSMUSG00000050608.11	Micos10	protein_coding	exon	1	5	1442	33	38	35	31	27	2.81491	2.62782	2.87803	1.40831	1.22982	2.77358	1.31907	2.10268
7779	ENSMUSG00000050608.11:exon0001W01443	chr4	139131007	139131107	-	ENSMUSG00000050608.11	Micos10	protein_coding	exon	1	5	1443	27	28	23	18	21	2.30311	1.93629	1.89128	0.817729	0.95653	2.04356	0.88713	2.30356
7780	ENSMUSG00000050608.11:exon0001W01444	chr4	139131027	139131113	-	ENSMUSG00000050608.11	Micos10	protein_coding	exon	1	5	1444	13	14	15	9	6	1.1089	0.968143	1.23344	0.408865	0.273294	1.1035	0.341079	3.2353
7781	ENSMUSG00000028745.18:exon0001W00002	chr4	139192918	139193018	+	ENSMUSG00000028745.18	Capzb	protein_coding	exon	1	16	2	12	25	15	12	17	1.0236	1.72883	1.23344	0.545153	0.774334	1.32862	0.659743	2.01385
7782	ENSMUSG00000087943.1:exon0001W00001	chr4	139338303	139338360	+	ENSMUSG00000087943.1	Gm24245	miRNA	exon	1	1	1	137	133	192	110	109	11.6861	9.19736	15.788	4.99723	4.96485	12.2238	4.98104	2.45407
7783	ENSMUSG00000040945.13:intron0004W00104	chr4	140702935	140703035	+	ENSMUSG00000040945.13	Rcc2	protein_coding	intron	4	15	104	25	9	16	1	7	2.13251	0.622378	1.31567	0.0454294	0.318843	1.35685	0.182136	7.44964
7784	ENSMUSG00000040945.13:intron0004W00105	chr4	140702955	140703055	+	ENSMUSG00000040945.13	Rcc2	protein_coding	intron	4	15	105	25	13	19	1	5	2.13251	0.89899	1.56236	0.0454294	0.227745	1.53128	0.136587	11.211
7785	ENSMUSG00000040945.13:intron0004W00106	chr4	140702975	140703075	+	ENSMUSG00000040945.13	Rcc2	protein_coding	intron	4	15	106	27	13	22	2	5	2.30311	0.89899	1.80905	0.0908588	0.227745	1.67038	0.159302	10.4856
7786	ENSMUSG00000040945.13:intron0004W00107	chr4	140702995	140703095	+	ENSMUSG00000040945.13	Rcc2	protein_coding	intron	4	15	107	28	15	26	2	5	2.38841	1.0373	2.13796	0.0908588	0.227745	1.85456	0.159302	11.6418
7787	ENSMUSG00000040945.13:intron0004W00108	chr4	140703015	140703115	+	ENSMUSG00000040945.13	Rcc2	protein_coding	intron	4	15	108	21	14	24	2	5	1.7913	0.968143	1.97351	0.0908588	0.227745	1.57765	0.159302	9.90352
7788	ENSMUSG00000040945.13:intron0004W00115	chr4	140703155	140703255	+	ENSMUSG00000040945.13	Rcc2	protein_coding	intron	4	15	115	9	9	20	1	3	0.767702	0.622378	1.64459	0.0454294	0.136647	1.01156	0.0910383	11.1113
7789	ENSMUSG00000040945.13:intron0004W00116	chr4	140703175	140703275	+	ENSMUSG00000040945.13	Rcc2	protein_coding	intron	4	15	116	13	13	19	1	2	1.1089	0.89899	1.56236	0.0454294	0.0910981	1.19008	0.0682638	17.4336
7790	ENSMUSG00000040945.13:intron0004W00117	chr4	140703195	140703295	+	ENSMUSG00000040945.13	Rcc2	protein_coding	intron	4	15	117	15	12	19	1	3	1.2795	0.829837	1.56236	0.0454294	0.136647	1.2239	0.0910383	13.4438
7791	ENSMUSG00000040945.13:intron0004W00118	chr4	140703215	140703315	+	ENSMUSG00000040945.13	Rcc2	protein_coding	intron	4	15	118	13	16	23	0	2	1.1089	1.10645	1.89128	0	0.0910981	1.36888	0.0455491	30.0528
7792	ENSMUSG00000040945.13:intron0004W00119	chr4	140703235	140703335	+	ENSMUSG00000040945.13	Rcc2	protein_coding	intron	4	15	119	12	20	19	0	3	1.0236	1.38306	1.56236	0	0.136647	1.32301	0.0683236	19.3638
7793	ENSMUSG00000040945.13:intron0004W00120	chr4	140703255	140703355	+	ENSMUSG00000040945.13	Rcc2	protein_coding	intron	4	15	120	12	19	16	2	2	1.0236	1.31391	1.31567	0.0908588	0.0910981	1.21773	0.0909785	13.3848
7794	ENSMUSG00000040945.13:intron0004W00141	chr4	140703675	140703775	+	ENSMUSG00000040945.13	Rcc2	protein_coding	intron	4	15	141	7	22	13	1	0	0.597102	1.52137	1.06898	0.0454294	0	1.06248	0.0227147	46.7752
7795	ENSMUSG00000040945.13:intron0004W00142	chr4	140703695	140703795	+	ENSMUSG00000040945.13	Rcc2	protein_coding	intron	4	15	142	9	23	13	3	0	0.767702	1.59052	1.06898	0.136288	0	1.1424	0.0681441	16.7645
7796	ENSMUSG00000040945.13:intron0004W00143	chr4	140703715	140703815	+	ENSMUSG00000040945.13	Rcc2	protein_coding	intron	4	15	143	12	20	13	3	0	1.0236	1.38306	1.06898	0.136288	0	1.15855	0.0681441	17.0015
7797	ENSMUSG00000040945.13:intron0004W00144	chr4	140703735	140703835	+	ENSMUSG00000040945.13	Rcc2	protein_coding	intron	4	15	144	10	18	14	3	0	0.853002	1.24476	1.15121	0.136288	0	1.08299	0.0681441	15.8926
7798	ENSMUSG00000040945.13:intron0004W00145	chr4	140703755	140703855	+	ENSMUSG00000040945.13	Rcc2	protein_coding	intron	4	15	145	9	18	14	3	0	0.767702	1.24476	1.15121	0.136288	0	1.05456	0.0681441	15.4754
7799	ENSMUSG00000040945.13:intron0004W00148	chr4	140703815	140703915	+	ENSMUSG00000040945.13	Rcc2	protein_coding	intron	4	15	148	10	14	15	2	0	0.853002	0.968143	1.23344	0.0908588	0	1.0182	0.0454294	22.4127
7800	ENSMUSG00000040945.13:intron0004W00149	chr4	140703835	140703935	+	ENSMUSG00000040945.13	Rcc2	protein_coding	intron	4	15	149	10	15	16	2	1	0.853002	1.0373	1.31567	0.0908588	0.0455491	1.06866	0.0682039	15.6685
7801	ENSMUSG00000040945.13:intron0004W00150	chr4	140703855	140703955	+	ENSMUSG00000040945.13	Rcc2	protein_coding	intron	4	15	150	11	13	16	3	1	0.938302	0.89899	1.31567	0.136288	0.0455491	1.05099	0.0909186	11.5597
7802	ENSMUSG00000040945.13:intron0004W00158	chr4	140704015	140704115	+	ENSMUSG00000040945.13	Rcc2	protein_coding	intron	4	15	158	12	23	13	2	6	1.0236	1.59052	1.06898	0.0908588	0.273294	1.2277	0.182077	6.74278
7803	ENSMUSG00000040945.13:intron0004W00159	chr4	140704035	140704135	+	ENSMUSG00000040945.13	Rcc2	protein_coding	intron	4	15	159	11	25	12	2	5	0.938302	1.72883	0.986753	0.0908588	0.227745	1.21796	0.159302	7.6456
7804	ENSMUSG00000040945.13:intron0004W00160	chr4	140704055	140704155	+	ENSMUSG00000040945.13	Rcc2	protein_coding	intron	4	15	160	11	27	12	2	4	0.938302	1.86713	0.986753	0.0908588	0.182196	1.26406	0.136528	9.25867
7805	ENSMUSG00000040945.13:intron0004W00161	chr4	140704075	140704175	+	ENSMUSG00000040945.13	Rcc2	protein_coding	intron	4	15	161	11	24	12	4	3	0.938302	1.65967	0.986753	0.181718	0.136647	1.19491	0.159182	7.50654
7806	ENSMUSG00000040945.13:intron0004W00162	chr4	140704095	140704195	+	ENSMUSG00000040945.13	Rcc2	protein_coding	intron	4	15	162	13	21	9	2	2	1.1089	1.45221	0.740065	0.0908588	0.0910981	1.10039	0.0909785	12.0951
7807	ENSMUSG00000040945.13:intron0004W00168	chr4	140704215	140704315	+	ENSMUSG00000040945.13	Rcc2	protein_coding	intron	4	15	168	18	13	7	0	5	1.5354	0.89899	0.575606	0	0.227745	1.00333	0.113873	8.81101
7808	ENSMUSG00000040945.13:intron0004W00182	chr4	140704495	140704595	+	ENSMUSG00000040945.13	Rcc2	protein_coding	intron	4	15	182	14	12	16	4	1	1.1942	0.829837	1.31567	0.181718	0.0455491	1.11324	0.113633	9.79675
7809	ENSMUSG00000040945.13:intron0004W00183	chr4	140704515	140704615	+	ENSMUSG00000040945.13	Rcc2	protein_coding	intron	4	15	183	13	14	16	5	1	1.1089	0.968143	1.31567	0.227147	0.0455491	1.13091	0.136348	8.29426
7810	ENSMUSG00000040945.13:intron0004W00184	chr4	140704535	140704635	+	ENSMUSG00000040945.13	Rcc2	protein_coding	intron	4	15	184	14	19	19	6	3	1.1942	1.31391	1.56236	0.272576	0.136647	1.35682	0.204612	6.63121
7811	ENSMUSG00000040945.13:intron0004W00185	chr4	140704555	140704655	+	ENSMUSG00000040945.13	Rcc2	protein_coding	intron	4	15	185	12	18	17	8	5	1.0236	1.24476	1.3979	0.363435	0.227745	1.22209	0.29559	4.13439
7812	ENSMUSG00000040945.13:intron0004W00193	chr4	140704715	140704815	+	ENSMUSG00000040945.13	Rcc2	protein_coding	intron	4	15	193	17	12	14	1	5	1.4501	0.829837	1.15121	0.0454294	0.227745	1.14372	0.136587	8.37352
7813	ENSMUSG00000040945.13:intron0004W00194	chr4	140704735	140704835	+	ENSMUSG00000040945.13	Rcc2	protein_coding	intron	4	15	194	19	16	17	2	6	1.6207	1.10645	1.3979	0.0908588	0.273294	1.37502	0.182077	7.55186
7814	ENSMUSG00000040945.13:intron0004W00195	chr4	140704755	140704855	+	ENSMUSG00000040945.13	Rcc2	protein_coding	intron	4	15	195	22	19	20	3	7	1.8766	1.31391	1.64459	0.136288	0.318843	1.6117	0.227566	7.08235
7815	ENSMUSG00000040945.13:intron0004W00196	chr4	140704775	140704875	+	ENSMUSG00000040945.13	Rcc2	protein_coding	intron	4	15	196	22	19	19	4	8	1.8766	1.31391	1.56236	0.181718	0.364392	1.58429	0.273055	5.80209
7816	ENSMUSG00000040945.13:intron0004W00197	chr4	140704795	140704895	+	ENSMUSG00000040945.13	Rcc2	protein_coding	intron	4	15	197	17	20	18	5	8	1.4501	1.38306	1.48013	0.227147	0.364392	1.43776	0.29577	4.86109
7817	ENSMUSG00000040945.13:intron0004W00198	chr4	140704815	140704915	+	ENSMUSG00000040945.13	Rcc2	protein_coding	intron	4	15	198	17	18	14	5	4	1.4501	1.24476	1.15121	0.227147	0.182196	1.28202	0.204672	6.26381
7818	ENSMUSG00000040945.13:intron0004W00199	chr4	140704835	140704935	+	ENSMUSG00000040945.13	Rcc2	protein_coding	intron	4	15	199	16	15	13	3	3	1.3648	1.0373	1.06898	0.136288	0.136647	1.15703	0.136468	8.4784
7819	ENSMUSG00000040945.13:intron0004W00200	chr4	140704855	140704955	+	ENSMUSG00000040945.13	Rcc2	protein_coding	intron	4	15	200	14	14	12	2	2	1.1942	0.968143	0.986753	0.0908588	0.0910981	1.0497	0.0909785	11.5379
7820	ENSMUSG00000040945.13:intron0004W00201	chr4	140704875	140704975	+	ENSMUSG00000040945.13	Rcc2	protein_coding	intron	4	15	201	13	18	13	1	1	1.1089	1.24476	1.06898	0.0454294	0.0455491	1.14088	0.0454892	25.0802
7821	ENSMUSG00000040945.13:intron0004W00202	chr4	140704895	140704995	+	ENSMUSG00000040945.13	Rcc2	protein_coding	intron	4	15	202	13	16	11	2	3	1.1089	1.10645	0.904524	0.0908588	0.136647	1.03996	0.113753	9.14225
7822	ENSMUSG00000040945.13:intron0004W00231	chr4	140705475	140705575	+	ENSMUSG00000040945.13	Rcc2	protein_coding	intron	4	15	231	10	17	13	2	1	0.853002	1.1756	1.06898	0.0908588	0.0455491	1.03253	0.0682039	15.1388
7823	ENSMUSG00000040945.13:intron0004W00233	chr4	140705515	140705615	+	ENSMUSG00000040945.13	Rcc2	protein_coding	intron	4	15	233	12	22	11	2	2	1.0236	1.52137	0.904524	0.0908588	0.0910981	1.14983	0.0909785	12.6385
7824	ENSMUSG00000040945.13:intron0004W00234	chr4	140705535	140705635	+	ENSMUSG00000040945.13	Rcc2	protein_coding	intron	4	15	234	12	21	10	2	1	1.0236	1.45221	0.822294	0.0908588	0.0455491	1.09937	0.0682039	16.1189
7825	ENSMUSG00000040945.13:intron0004W00235	chr4	140705555	140705655	+	ENSMUSG00000040945.13	Rcc2	protein_coding	intron	4	15	235	13	20	8	2	1	1.1089	1.38306	0.657835	0.0908588	0.0455491	1.04993	0.0682039	15.394
7826	ENSMUSG00000040945.13:intron0004W00327	chr4	140707395	140707495	+	ENSMUSG00000040945.13	Rcc2	protein_coding	intron	4	15	327	14	12	12	0	0	1.1942	0.829837	0.986753	0	0	1.0036	0	Inf
7827	ENSMUSG00000040945.13:intron0004W00329	chr4	140707435	140707535	+	ENSMUSG00000040945.13	Rcc2	protein_coding	intron	4	15	329	12	14	14	1	0	1.0236	0.968143	1.15121	0.0454294	0	1.04765	0.0227147	46.1222
7828	ENSMUSG00000040945.13:intron0004W00330	chr4	140707455	140707555	+	ENSMUSG00000040945.13	Rcc2	protein_coding	intron	4	15	330	11	18	14	1	1	0.938302	1.24476	1.15121	0.0454294	0.0455491	1.11142	0.0454892	24.4327
7829	ENSMUSG00000040945.13:intron0004W00331	chr4	140707475	140707575	+	ENSMUSG00000040945.13	Rcc2	protein_coding	intron	4	15	331	10	15	14	1	1	0.853002	1.0373	1.15121	0.0454294	0.0455491	1.01384	0.0454892	22.2874
7830	ENSMUSG00000040945.13:intron0005W00359	chr4	140708144	140708244	+	ENSMUSG00000040945.13	Rcc2	protein_coding	intron	5	15	359	15	18	11	5	2	1.2795	1.24476	0.904524	0.227147	0.0910981	1.14293	0.159123	7.18269
7831	ENSMUSG00000040945.13:intron0005W00360	chr4	140708164	140708264	+	ENSMUSG00000040945.13	Rcc2	protein_coding	intron	5	15	360	16	20	14	6	3	1.3648	1.38306	1.15121	0.272576	0.136647	1.29969	0.204612	6.35199
7832	ENSMUSG00000040945.13:intron0005W00361	chr4	140708184	140708284	+	ENSMUSG00000040945.13	Rcc2	protein_coding	intron	5	15	361	17	20	14	5	3	1.4501	1.38306	1.15121	0.227147	0.136647	1.32813	0.181897	7.30152
7833	ENSMUSG00000040945.13:intron0005W00362	chr4	140708204	140708304	+	ENSMUSG00000040945.13	Rcc2	protein_coding	intron	5	15	362	15	19	15	6	4	1.2795	1.31391	1.23344	0.272576	0.182196	1.27562	0.227386	5.60991
7834	ENSMUSG00000040945.13:intron0005W00363	chr4	140708224	140708324	+	ENSMUSG00000040945.13	Rcc2	protein_coding	intron	5	15	363	15	20	10	5	4	1.2795	1.38306	0.822294	0.227147	0.182196	1.16162	0.204672	5.67553
7835	ENSMUSG00000040945.13:intron0005W00378	chr4	140708524	140708624	+	ENSMUSG00000040945.13	Rcc2	protein_coding	intron	5	15	378	9	15	15	1	1	0.767702	1.0373	1.23344	0.0454294	0.0455491	1.01281	0.0454892	22.2649
7836	ENSMUSG00000040945.13:intron0005W00380	chr4	140708564	140708664	+	ENSMUSG00000040945.13	Rcc2	protein_coding	intron	5	15	380	8	15	16	1	2	0.682402	1.0373	1.31567	0.0454294	0.0910981	1.01179	0.0682638	14.8218
7837	ENSMUSG00000040945.13:intron0005W00383	chr4	140708624	140708724	+	ENSMUSG00000040945.13	Rcc2	protein_coding	intron	5	15	383	15	20	19	4	5	1.2795	1.38306	1.56236	0.181718	0.227745	1.40831	0.204731	6.8788
7838	ENSMUSG00000040945.13:intron0005W00384	chr4	140708644	140708744	+	ENSMUSG00000040945.13	Rcc2	protein_coding	intron	5	15	384	15	20	16	4	3	1.2795	1.38306	1.31567	0.181718	0.136647	1.32608	0.159182	8.33056
7839	ENSMUSG00000040945.13:intron0005W00385	chr4	140708664	140708764	+	ENSMUSG00000040945.13	Rcc2	protein_coding	intron	5	15	385	14	19	14	3	3	1.1942	1.31391	1.15121	0.136288	0.136647	1.21977	0.136468	8.93819
7840	ENSMUSG00000040945.13:intron0005W00386	chr4	140708684	140708784	+	ENSMUSG00000040945.13	Rcc2	protein_coding	intron	5	15	386	14	17	15	3	4	1.1942	1.1756	1.23344	0.136288	0.182196	1.20108	0.159242	7.54248
7841	ENSMUSG00000040945.13:intron0005W00387	chr4	140708704	140708804	+	ENSMUSG00000040945.13	Rcc2	protein_coding	intron	5	15	387	15	17	16	3	4	1.2795	1.1756	1.31567	0.136288	0.182196	1.25693	0.159242	7.89317
7842	ENSMUSG00000040945.13:intron0005W00430	chr4	140709564	140709664	+	ENSMUSG00000040945.13	Rcc2	protein_coding	intron	5	15	430	15	21	16	3	3	1.2795	1.45221	1.31567	0.136288	0.136647	1.34913	0.136468	9.88607
7843	ENSMUSG00000040945.13:intron0005W00431	chr4	140709584	140709684	+	ENSMUSG00000040945.13	Rcc2	protein_coding	intron	5	15	431	15	18	16	3	2	1.2795	1.24476	1.31567	0.136288	0.0910981	1.27998	0.113693	11.2582
7844	ENSMUSG00000040945.13:intron0005W00432	chr4	140709604	140709704	+	ENSMUSG00000040945.13	Rcc2	protein_coding	intron	5	15	432	14	17	16	3	1	1.1942	1.1756	1.31567	0.136288	0.0455491	1.22849	0.0909186	13.512
7845	ENSMUSG00000040945.13:intron0005W00433	chr4	140709624	140709724	+	ENSMUSG00000040945.13	Rcc2	protein_coding	intron	5	15	433	18	12	18	3	2	1.5354	0.829837	1.48013	0.136288	0.0910981	1.28179	0.113693	11.2741
7846	ENSMUSG00000040945.13:intron0005W00434	chr4	140709644	140709744	+	ENSMUSG00000040945.13	Rcc2	protein_coding	intron	5	15	434	17	13	14	5	2	1.4501	0.89899	1.15121	0.227147	0.0910981	1.16677	0.159123	7.33251
7847	ENSMUSG00000040945.13:intron0005W00441	chr4	140709784	140709884	+	ENSMUSG00000040945.13	Rcc2	protein_coding	intron	5	15	441	14	19	11	5	4	1.1942	1.31391	0.904524	0.227147	0.182196	1.13754	0.204672	5.5579
7848	ENSMUSG00000040945.13:intron0005W00442	chr4	140709804	140709904	+	ENSMUSG00000040945.13	Rcc2	protein_coding	intron	5	15	442	19	24	16	5	6	1.6207	1.65967	1.31567	0.227147	0.273294	1.53202	0.250221	6.12266
7849	ENSMUSG00000040945.13:intron0005W00443	chr4	140709824	140709924	+	ENSMUSG00000040945.13	Rcc2	protein_coding	intron	5	15	443	19	24	15	6	6	1.6207	1.65967	1.23344	0.272576	0.273294	1.50461	0.272935	5.51268
7850	ENSMUSG00000040945.13:intron0005W00444	chr4	140709844	140709944	+	ENSMUSG00000040945.13	Rcc2	protein_coding	intron	5	15	444	17	22	14	6	6	1.4501	1.52137	1.15121	0.272576	0.273294	1.37423	0.272935	5.03499
7851	ENSMUSG00000040945.13:intron0005W00445	chr4	140709864	140709964	+	ENSMUSG00000040945.13	Rcc2	protein_coding	intron	5	15	445	14	19	14	4	5	1.1942	1.31391	1.15121	0.181718	0.227745	1.21977	0.204731	5.95792
7852	ENSMUSG00000028923.14:intron0005W00213	chr4	141071080	141071180	-	ENSMUSG00000028923.14	Necap2	protein_coding	intron	5	8	213	15	14	12	1	1	1.2795	0.968143	0.986753	0.0454294	0.0455491	1.07813	0.0454892	23.7008
7853	ENSMUSG00000028923.14:intron0005W00214	chr4	141071100	141071200	-	ENSMUSG00000028923.14	Necap2	protein_coding	intron	5	8	214	16	14	14	1	1	1.3648	0.968143	1.15121	0.0454294	0.0455491	1.16139	0.0454892	25.531
7854	ENSMUSG00000028923.14:intron0005W00215	chr4	141071120	141071220	-	ENSMUSG00000028923.14	Necap2	protein_coding	intron	5	8	215	16	15	13	0	1	1.3648	1.0373	1.06898	0	0.0455491	1.15703	0.0227745	50.8036
7855	ENSMUSG00000028923.14:intron0005W00216	chr4	141071140	141071240	-	ENSMUSG00000028923.14	Necap2	protein_coding	intron	5	8	216	19	10	13	0	1	1.6207	0.691531	1.06898	0	0.0455491	1.12707	0.0227745	49.4883
7856	ENSMUSG00000028923.14:intron0005W00219	chr4	141071200	141071300	-	ENSMUSG00000028923.14	Necap2	protein_coding	intron	5	8	219	11	12	16	5	0	0.938302	0.829837	1.31567	0.227147	0	1.02794	0.113574	9.05085
7857	ENSMUSG00000028923.14:intron0005W00220	chr4	141071220	141071320	-	ENSMUSG00000028923.14	Necap2	protein_coding	intron	5	8	220	11	10	17	5	0	0.938302	0.691531	1.3979	0.227147	0	1.00924	0.113574	8.88627
7858	ENSMUSG00000028923.14:intron0005W00227	chr4	141071360	141071460	-	ENSMUSG00000028923.14	Necap2	protein_coding	intron	5	8	227	8	15	19	3	4	0.682402	1.0373	1.56236	0.136288	0.182196	1.09402	0.159242	6.87016
7859	ENSMUSG00000028923.14:intron0005W00229	chr4	141071400	141071500	-	ENSMUSG00000028923.14	Necap2	protein_coding	intron	5	8	229	13	14	19	4	4	1.1089	0.968143	1.56236	0.181718	0.182196	1.21313	0.181957	6.66715
7860	ENSMUSG00000028923.14:intron0005W00230	chr4	141071420	141071520	-	ENSMUSG00000028923.14	Necap2	protein_coding	intron	5	8	230	14	14	18	5	4	1.1942	0.968143	1.48013	0.227147	0.182196	1.21416	0.204672	5.93223
7861	ENSMUSG00000028923.14:intron0005W00231	chr4	141071440	141071540	-	ENSMUSG00000028923.14	Necap2	protein_coding	intron	5	8	231	13	14	17	5	3	1.1089	0.968143	1.3979	0.227147	0.136647	1.15832	0.181897	6.36797
7862	ENSMUSG00000028923.14:intron0004W00249	chr4	141071939	141072039	-	ENSMUSG00000028923.14	Necap2	protein_coding	intron	4	8	249	8	16	16	5	3	0.682402	1.10645	1.31567	0.227147	0.136647	1.03484	0.181897	5.68915
7863	ENSMUSG00000028923.14:intron0004W00250	chr4	141071959	141072059	-	ENSMUSG00000028923.14	Necap2	protein_coding	intron	4	8	250	8	16	15	4	3	0.682402	1.10645	1.23344	0.181718	0.136647	1.00743	0.159182	6.32878
7864	ENSMUSG00000028923.14:intron0004W00256	chr4	141072079	141072179	-	ENSMUSG00000028923.14	Necap2	protein_coding	intron	4	8	256	10	13	19	3	4	0.853002	0.89899	1.56236	0.136288	0.182196	1.10478	0.159242	6.93776
7865	ENSMUSG00000028923.14:intron0004W00257	chr4	141072099	141072199	-	ENSMUSG00000028923.14	Necap2	protein_coding	intron	4	8	257	11	14	23	3	5	0.938302	0.968143	1.89128	0.136288	0.227745	1.26591	0.182017	6.95489
7866	ENSMUSG00000028923.14:intron0004W00258	chr4	141072119	141072219	-	ENSMUSG00000028923.14	Necap2	protein_coding	intron	4	8	258	11	14	23	2	4	0.938302	0.968143	1.89128	0.0908588	0.182196	1.26591	0.136528	9.27218
7867	ENSMUSG00000028923.14:intron0004W00259	chr4	141072139	141072239	-	ENSMUSG00000028923.14	Necap2	protein_coding	intron	4	8	259	13	17	24	2	5	1.1089	1.1756	1.97351	0.0908588	0.227745	1.41934	0.159302	8.90972
7868	ENSMUSG00000028923.14:intron0004W00260	chr4	141072159	141072259	-	ENSMUSG00000028923.14	Necap2	protein_coding	intron	4	8	260	13	12	17	1	5	1.1089	0.829837	1.3979	0.0454294	0.227745	1.11221	0.136587	8.14287
7869	ENSMUSG00000028923.14:exon0004W00266	chr4	141072328	141072428	-	ENSMUSG00000028923.14	Necap2	protein_coding	exon	4	9	266	12	17	11	1	1	1.0236	1.1756	0.904524	0.0454294	0.0455491	1.03458	0.0454892	22.7433
7870	ENSMUSG00000028923.14:exon0004W00267	chr4	141072348	141072448	-	ENSMUSG00000028923.14	Necap2	protein_coding	exon	4	9	267	12	15	12	1	1	1.0236	1.0373	0.986753	0.0454294	0.0455491	1.01588	0.0454892	22.3324
7871	ENSMUSG00000029016.13:exon0001W01605	chr4	148038680	148038780	-	ENSMUSG00000029016.13	Clcn6	protein_coding	exon	1	25	1605	21	15	21	8	12	1.7913	1.0373	1.72682	0.363435	0.546589	1.51847	0.455012	3.33721
7872	ENSMUSG00000029016.13:exon0001W01606	chr4	148038700	148038800	-	ENSMUSG00000029016.13	Clcn6	protein_coding	exon	1	25	1606	24	19	25	11	13	2.04721	1.31391	2.05574	0.499723	0.592138	1.80562	0.545931	3.30741
7873	ENSMUSG00000029016.13:exon0001W01607	chr4	148038720	148038820	-	ENSMUSG00000029016.13	Clcn6	protein_coding	exon	1	25	1607	23	21	28	11	14	1.96191	1.45221	2.30242	0.499723	0.637687	1.90551	0.568705	3.35062
7874	ENSMUSG00000029016.13:exon0001W01608	chr4	148038740	148038821	-	ENSMUSG00000029016.13	Clcn6	protein_coding	exon	1	25	1608	20	18	19	8	12	1.706	1.24476	1.56236	0.363435	0.546589	1.50437	0.455012	3.30623
7875	ENSMUSG00000041459.15:exon0007W00145	chr4	148615261	148615361	-	ENSMUSG00000041459.15	Tardbp	protein_coding	exon	7	7	145	13	22	11	6	13	1.1089	1.52137	0.904524	0.272576	0.592138	1.17826	0.432357	2.72521
7876	ENSMUSG00000041459.15:exon0007W00191	chr4	148616181	148616281	-	ENSMUSG00000041459.15	Tardbp	protein_coding	exon	7	7	191	11	21	11	11	6	0.938302	1.45221	0.904524	0.499723	0.273294	1.09835	0.386509	2.84171
7877	ENSMUSG00000041459.15:exon0007W00192	chr4	148616201	148616301	-	ENSMUSG00000041459.15	Tardbp	protein_coding	exon	7	7	192	11	23	12	11	5	0.938302	1.59052	0.986753	0.499723	0.227745	1.17186	0.363734	3.22174
7878	ENSMUSG00000041459.15:exon0007W00193	chr4	148616221	148616321	-	ENSMUSG00000041459.15	Tardbp	protein_coding	exon	7	7	193	11	18	13	10	5	0.938302	1.24476	1.06898	0.454294	0.227745	1.08401	0.34102	3.17874
7879	ENSMUSG00000041459.15:exon0007W00298	chr4	148618321	148618421	-	ENSMUSG00000041459.15	Tardbp	protein_coding	exon	7	7	298	13	23	14	14	12	1.1089	1.59052	1.15121	0.636012	0.546589	1.28354	0.5913	2.17072
7880	ENSMUSG00000041459.15:exon0007W00299	chr4	148618341	148618441	-	ENSMUSG00000041459.15	Tardbp	protein_coding	exon	7	7	299	11	24	14	13	12	0.938302	1.65967	1.15121	0.590582	0.546589	1.24973	0.568585	2.19796
7881	ENSMUSG00000041459.15:exon0007W00300	chr4	148618361	148618461	-	ENSMUSG00000041459.15	Tardbp	protein_coding	exon	7	7	300	15	24	14	10	10	1.2795	1.65967	1.15121	0.454294	0.455491	1.36346	0.454892	2.99733
7882	ENSMUSG00000041459.15:exon0007W00301	chr4	148618381	148618481	-	ENSMUSG00000041459.15	Tardbp	protein_coding	exon	7	7	301	18	23	13	7	7	1.5354	1.59052	1.06898	0.318006	0.318843	1.3983	0.318425	4.39131
7883	ENSMUSG00000041459.15:exon0007W00302	chr4	148618401	148618501	-	ENSMUSG00000041459.15	Tardbp	protein_coding	exon	7	7	302	44	32	25	9	8	3.75321	2.2129	2.05574	0.408865	0.364392	2.67395	0.386629	6.91606
7884	ENSMUSG00000041459.15:exon0007W00303	chr4	148618421	148618521	-	ENSMUSG00000041459.15	Tardbp	protein_coding	exon	7	7	303	57	56	48	12	16	4.86211	3.87257	3.94701	0.545153	0.728785	4.22723	0.636969	6.63648
7885	ENSMUSG00000041459.15:exon0007W00304	chr4	148618441	148618541	-	ENSMUSG00000041459.15	Tardbp	protein_coding	exon	7	7	304	68	69	62	19	19	5.80042	4.77156	5.09822	0.863159	0.865432	5.2234	0.864295	6.04354
7886	ENSMUSG00000041459.15:exon0007W00305	chr4	148618461	148618561	-	ENSMUSG00000041459.15	Tardbp	protein_coding	exon	7	7	305	75	76	77	22	24	6.39752	5.25563	6.33166	0.999447	1.09318	5.99494	1.04631	5.72959
7887	ENSMUSG00000041459.15:exon0007W00306	chr4	148618481	148618581	-	ENSMUSG00000041459.15	Tardbp	protein_coding	exon	7	7	306	84	82	82	23	27	7.16522	5.67055	6.74281	1.04488	1.22982	6.52619	1.13735	5.73807
7888	ENSMUSG00000041459.15:exon0007W00307	chr4	148618501	148618601	-	ENSMUSG00000041459.15	Tardbp	protein_coding	exon	7	7	307	65	66	70	18	26	5.54451	4.5641	5.75606	0.817729	1.18428	5.28822	1.001	5.28293
7889	ENSMUSG00000041459.15:exon0007W00308	chr4	148618521	148618621	-	ENSMUSG00000041459.15	Tardbp	protein_coding	exon	7	7	308	59	68	52	16	22	5.03271	4.70241	4.27593	0.72687	1.00208	4.67035	0.864475	5.40253
7890	ENSMUSG00000041459.15:exon0007W00309	chr4	148618541	148618641	-	ENSMUSG00000041459.15	Tardbp	protein_coding	exon	7	7	309	67	65	56	21	30	5.71511	4.49495	4.60485	0.954017	1.36647	4.9383	1.16024	4.25626
7891	ENSMUSG00000041459.15:exon0007W00310	chr4	148618561	148618661	-	ENSMUSG00000041459.15	Tardbp	protein_coding	exon	7	7	310	67	70	52	23	24	5.71511	4.84071	4.27593	1.04488	1.09318	4.94392	1.06903	4.62469
7892	ENSMUSG00000041459.15:exon0007W00311	chr4	148618581	148618681	-	ENSMUSG00000041459.15	Tardbp	protein_coding	exon	7	7	311	61	69	52	28	23	5.20331	4.77156	4.27593	1.27202	1.04763	4.75027	1.15983	4.09567
7893	ENSMUSG00000041459.15:exon0007W00312	chr4	148618601	148618701	-	ENSMUSG00000041459.15	Tardbp	protein_coding	exon	7	7	312	54	66	53	34	20	4.60621	4.5641	4.35816	1.5446	0.910981	4.50949	1.22779	3.67285
7894	ENSMUSG00000041459.15:exon0007W00313	chr4	148618621	148618721	-	ENSMUSG00000041459.15	Tardbp	protein_coding	exon	7	7	313	45	44	45	31	18	3.83851	3.04273	3.70032	1.40831	0.819883	3.52719	1.1141	3.16596
7895	ENSMUSG00000041459.15:exon0007W00314	chr4	148618641	148618741	-	ENSMUSG00000041459.15	Tardbp	protein_coding	exon	7	7	314	28	31	28	24	11	2.38841	2.14374	2.30242	1.09031	0.50104	2.27819	0.795673	2.86323
7896	ENSMUSG00000041459.15:exon0003W00623	chr4	148625224	148625324	-	ENSMUSG00000041459.15	Tardbp	protein_coding	exon	3	7	623	38	24	40	27	33	3.24141	1.65967	3.28918	1.22659	1.50312	2.73009	1.36486	2.00027
7897	ENSMUSG00000041459.15:exon0003W00625	chr4	148625264	148625364	-	ENSMUSG00000041459.15	Tardbp	protein_coding	exon	3	7	625	44	36	34	35	31	3.75321	2.48951	2.7958	1.59003	1.41202	3.01284	1.50102	2.00719
7898	ENSMUSG00000041459.15:exon0001W00685	chr4	148626680	148626780	-	ENSMUSG00000041459.15	Tardbp	protein_coding	exon	1	7	685	65	80	67	62	38	5.54451	5.53224	5.50937	2.81662	1.73086	5.52871	2.27374	2.43154
7899	ENSMUSG00000041459.15:exon0001W00686	chr4	148626700	148626800	-	ENSMUSG00000041459.15	Tardbp	protein_coding	exon	1	7	686	59	71	64	48	23	5.03271	4.90987	5.26268	2.18061	1.04763	5.06842	1.61412	3.14005
7900	ENSMUSG00000041459.15:exon0001W00687	chr4	148626720	148626820	-	ENSMUSG00000041459.15	Tardbp	protein_coding	exon	1	7	687	41	51	49	37	17	3.49731	3.52681	4.02924	1.68089	0.774334	3.68445	1.22761	3.00132
7901	ENSMUSG00000041459.15:exon0001W00688	chr4	148626740	148626840	-	ENSMUSG00000041459.15	Tardbp	protein_coding	exon	1	7	688	24	34	28	22	7	2.04721	2.3512	2.30242	0.999447	0.318843	2.23361	0.659145	3.38865
7902	ENSMUSG00000041459.15:exon0001W00689	chr4	148626760	148626860	-	ENSMUSG00000041459.15	Tardbp	protein_coding	exon	1	7	689	17	20	18	11	4	1.4501	1.38306	1.48013	0.499723	0.182196	1.43776	0.34096	4.21682
7903	ENSMUSG00000064798.1:exon0001W00002	chr4	149817751	149817840	+	ENSMUSG00000064798.1	n-R5s193	rRNA	exon	1	1	2	13	35	8	9	3	1.1089	2.42036	0.657835	0.408865	0.136647	1.3957	0.272756	5.11702
7904	ENSMUSG00000039852.17:intron0016W15789	chr4	150598948	150599048	+	ENSMUSG00000039852.17	Rere	protein_coding	intron	16	26	15789	17	10	20	13	9	1.4501	0.691531	1.64459	0.590582	0.409942	1.26207	0.500262	2.52283
7905	ENSMUSG00000039852.17:intron0016W15790	chr4	150598968	150599068	+	ENSMUSG00000039852.17	Rere	protein_coding	intron	16	26	15790	24	15	29	16	14	2.04721	1.0373	2.38465	0.72687	0.637687	1.82305	0.682279	2.672
7906	ENSMUSG00000039852.17:intron0016W15791	chr4	150598988	150599088	+	ENSMUSG00000039852.17	Rere	protein_coding	intron	16	26	15791	26	17	31	21	17	2.21781	1.1756	2.54911	0.954017	0.774334	1.98084	0.864176	2.29217
7907	ENSMUSG00000039852.17:intron0016W15792	chr4	150599008	150599108	+	ENSMUSG00000039852.17	Rere	protein_coding	intron	16	26	15792	20	21	27	18	18	1.706	1.45221	2.22019	0.817729	0.819883	1.7928	0.818806	2.18953
7908	ENSMUSG00000029068.16:exon0005W00362	chr4	155820102	155820202	+	ENSMUSG00000029068.16	Ccnl2	protein_coding	exon	5	10	362	11	16	13	6	6	0.938302	1.10645	1.06898	0.272576	0.273294	1.03791	0.272935	3.80277
7909	ENSMUSG00000029068.16:exon0005W00363	chr4	155820122	155820222	+	ENSMUSG00000029068.16	Ccnl2	protein_coding	exon	5	10	363	12	18	14	7	6	1.0236	1.24476	1.15121	0.318006	0.273294	1.13986	0.29565	3.85542
7910	ENSMUSG00000029068.16:exon0005W00364	chr4	155820142	155820242	+	ENSMUSG00000029068.16	Ccnl2	protein_coding	exon	5	10	364	14	19	14	8	6	1.1942	1.31391	1.15121	0.363435	0.273294	1.21977	0.318365	3.83137
7911	ENSMUSG00000029068.16:exon0005W00365	chr4	155820162	155820262	+	ENSMUSG00000029068.16	Ccnl2	protein_coding	exon	5	10	365	12	17	14	5	5	1.0236	1.1756	1.15121	0.227147	0.227745	1.11681	0.227446	4.9102
7912	ENSMUSG00000000600.15:exon0001W00001	chr5	3803183	3803283	+	ENSMUSG00000000600.15	Krit1	protein_coding	exon	1	13	1	18	17	24	5	7	1.5354	1.1756	1.97351	0.227147	0.318843	1.5615	0.272995	5.71989
7913	ENSMUSG00000000600.15:exon0001W00002	chr5	3803203	3803303	+	ENSMUSG00000000600.15	Krit1	protein_coding	exon	1	13	2	15	13	18	3	6	1.2795	0.89899	1.48013	0.136288	0.273294	1.21954	0.204791	5.95504
7914	ENSMUSG00000000600.15:exon0001W00003	chr5	3803223	3803323	+	ENSMUSG00000000600.15	Krit1	protein_coding	exon	1	13	3	15	14	16	6	5	1.2795	0.968143	1.31567	0.272576	0.227745	1.18777	0.250161	4.74803
7915	ENSMUSG00000000600.15:exon0001W00023	chr5	3803623	3803723	+	ENSMUSG00000000600.15	Krit1	protein_coding	exon	1	13	23	16	11	11	4	3	1.3648	0.760684	0.904524	0.181718	0.136647	1.01	0.159182	6.34495
7916	ENSMUSG00000028883.17:exon0009W13681	chr5	13399848	13399948	+	ENSMUSG00000028883.17	Sema3a	protein_coding	exon	9	26	13681	15	11	18	11	14	1.2795	0.760684	1.48013	0.499723	0.637687	1.17344	0.568705	2.06335
7917	ENSMUSG00000028771.13:exon0001W03377	chr5	21055648	21055748	-	ENSMUSG00000028771.13	Ptpn12	protein_coding	exon	1	18	3377	13	17	10	4	5	1.1089	1.1756	0.822294	0.181718	0.227745	1.0356	0.204731	5.05833
7918	ENSMUSG00000028771.13:exon0001W03378	chr5	21055668	21055768	-	ENSMUSG00000028771.13	Ptpn12	protein_coding	exon	1	18	3378	37	42	24	10	8	3.15611	2.90443	1.97351	0.454294	0.364392	2.67801	0.409343	6.54222
7919	ENSMUSG00000028771.13:exon0001W03379	chr5	21055688	21055788	-	ENSMUSG00000028771.13	Ptpn12	protein_coding	exon	1	18	3379	53	50	37	11	11	4.52091	3.45765	3.04249	0.499723	0.50104	3.67368	0.500382	7.34177
7920	ENSMUSG00000028771.13:exon0001W03380	chr5	21055708	21055808	-	ENSMUSG00000028771.13	Ptpn12	protein_coding	exon	1	18	3380	71	72	75	14	13	6.05632	4.97902	6.16721	0.636012	0.592138	5.73418	0.614075	9.33792
7921	ENSMUSG00000028771.13:exon0001W03381	chr5	21055728	21055828	-	ENSMUSG00000028771.13	Ptpn12	protein_coding	exon	1	18	3381	91	73	100	15	15	7.76232	5.04817	8.22294	0.681441	0.683236	7.01114	0.682338	10.2752
7922	ENSMUSG00000028771.13:exon0001W03382	chr5	21055748	21055848	-	ENSMUSG00000028771.13	Ptpn12	protein_coding	exon	1	18	3382	82	68	96	13	16	6.99462	4.70241	7.89402	0.590582	0.728785	6.53035	0.659684	9.89922
7923	ENSMUSG00000028771.13:exon0001W03383	chr5	21055768	21055868	-	ENSMUSG00000028771.13	Ptpn12	protein_coding	exon	1	18	3383	59	44	82	7	13	5.03271	3.04273	6.74281	0.318006	0.592138	4.93942	0.455072	10.8542
7924	ENSMUSG00000028771.13:exon0001W03384	chr5	21055788	21055888	-	ENSMUSG00000028771.13	Ptpn12	protein_coding	exon	1	18	3384	49	45	74	6	13	4.17971	3.11189	6.08498	0.272576	0.592138	4.45886	0.432357	10.3129
7925	ENSMUSG00000028771.13:exon0001W03385	chr5	21055808	21055908	-	ENSMUSG00000028771.13	Ptpn12	protein_coding	exon	1	18	3385	40	27	47	3	10	3.41201	1.86713	3.86478	0.136288	0.455491	3.04797	0.295889	10.3011
7926	ENSMUSG00000028771.13:exon0001W03386	chr5	21055828	21055911	-	ENSMUSG00000028771.13	Ptpn12	protein_coding	exon	1	18	3386	19	20	22	2	8	1.6207	1.38306	1.80905	0.0908588	0.364392	1.60427	0.227626	7.04785
7927	ENSMUSG00000073147.3:intron0003W01809	chr5	23419421	23419521	-	ENSMUSG00000073147.3	5031425E22Rik	lincRNA	intron	3	12	1809	10	12	17	1	1	0.853002	0.829837	1.3979	0.0454294	0.0455491	1.02691	0.0454892	22.5749
7928	ENSMUSG00000073147.3:intron0001W02034	chr5	23424143	23424243	-	ENSMUSG00000073147.3	5031425E22Rik	lincRNA	intron	1	12	2034	13	15	12	4	8	1.1089	1.0373	0.986753	0.181718	0.364392	1.04432	0.273055	3.82457
7929	ENSMUSG00000073147.3:intron0001W02035	chr5	23424163	23424263	-	ENSMUSG00000073147.3	5031425E22Rik	lincRNA	intron	1	12	2035	13	18	13	3	5	1.1089	1.24476	1.06898	0.136288	0.227745	1.14088	0.182017	6.26799
7930	ENSMUSG00000073147.3:intron0001W02061	chr5	23424683	23424783	-	ENSMUSG00000073147.3	5031425E22Rik	lincRNA	intron	1	12	2061	12	13	14	4	3	1.0236	0.89899	1.15121	0.181718	0.136647	1.0246	0.159182	6.43665
7931	ENSMUSG00000073147.3:intron0001W02062	chr5	23424703	23424803	-	ENSMUSG00000073147.3	5031425E22Rik	lincRNA	intron	1	12	2062	15	12	17	5	3	1.2795	0.829837	1.3979	0.227147	0.136647	1.16908	0.181897	6.42715
7932	ENSMUSG00000073147.3:intron0001W02063	chr5	23424723	23424823	-	ENSMUSG00000073147.3	5031425E22Rik	lincRNA	intron	1	12	2063	15	8	15	5	3	1.2795	0.553224	1.23344	0.227147	0.136647	1.02206	0.181897	5.61887
7933	ENSMUSG00000073147.3:intron0001W02118	chr5	23425823	23425923	-	ENSMUSG00000073147.3	5031425E22Rik	lincRNA	intron	1	12	2118	13	15	11	4	4	1.1089	1.0373	0.904524	0.181718	0.182196	1.01691	0.181957	5.58873
7934	ENSMUSG00000073147.3:intron0001W02119	chr5	23425843	23425943	-	ENSMUSG00000073147.3	5031425E22Rik	lincRNA	intron	1	12	2119	18	19	16	7	4	1.5354	1.31391	1.31567	0.318006	0.182196	1.38833	0.250101	5.55107
7935	ENSMUSG00000073147.3:intron0001W02120	chr5	23425863	23425963	-	ENSMUSG00000073147.3	5031425E22Rik	lincRNA	intron	1	12	2120	18	18	13	6	4	1.5354	1.24476	1.06898	0.272576	0.182196	1.28305	0.227386	5.64259
7936	ENSMUSG00000073147.3:intron0001W02121	chr5	23425883	23425983	-	ENSMUSG00000073147.3	5031425E22Rik	lincRNA	intron	1	12	2121	19	16	13	6	3	1.6207	1.10645	1.06898	0.272576	0.136647	1.26538	0.204612	6.18429
7937	ENSMUSG00000073147.3:intron0001W02160	chr5	23426663	23426763	-	ENSMUSG00000073147.3	5031425E22Rik	lincRNA	intron	1	12	2160	13	11	17	4	2	1.1089	0.760684	1.3979	0.181718	0.0910981	1.08916	0.136408	7.9846
7938	ENSMUSG00000073147.3:intron0001W02161	chr5	23426683	23426783	-	ENSMUSG00000073147.3	5031425E22Rik	lincRNA	intron	1	12	2161	14	13	13	4	3	1.1942	0.89899	1.06898	0.181718	0.136647	1.05406	0.159182	6.6217
7939	ENSMUSG00000073147.3:intron0001W02170	chr5	23426863	23426963	-	ENSMUSG00000073147.3	5031425E22Rik	lincRNA	intron	1	12	2170	29	22	25	2	7	2.47371	1.52137	2.05574	0.0908588	0.318843	2.01694	0.204851	9.84586
7940	ENSMUSG00000073147.3:intron0001W02171	chr5	23426883	23426983	-	ENSMUSG00000073147.3	5031425E22Rik	lincRNA	intron	1	12	2171	25	23	24	2	5	2.13251	1.59052	1.97351	0.0908588	0.227745	1.89884	0.159302	11.9198
7941	ENSMUSG00000073147.3:intron0001W02172	chr5	23426903	23427003	-	ENSMUSG00000073147.3	5031425E22Rik	lincRNA	intron	1	12	2172	23	22	24	2	5	1.96191	1.52137	1.97351	0.0908588	0.227745	1.81893	0.159302	11.4181
7942	ENSMUSG00000073147.3:intron0001W02173	chr5	23426923	23427023	-	ENSMUSG00000073147.3	5031425E22Rik	lincRNA	intron	1	12	2173	24	24	22	3	5	2.04721	1.65967	1.80905	0.136288	0.227745	1.83864	0.182017	10.1015
7943	ENSMUSG00000073147.3:intron0001W02174	chr5	23426943	23427043	-	ENSMUSG00000073147.3	5031425E22Rik	lincRNA	intron	1	12	2174	18	22	19	5	5	1.5354	1.52137	1.56236	0.227147	0.227745	1.53971	0.227446	6.76956
7944	ENSMUSG00000073147.3:intron0001W02200	chr5	23427463	23427563	-	ENSMUSG00000073147.3	5031425E22Rik	lincRNA	intron	1	12	2200	17	13	10	4	8	1.4501	0.89899	0.822294	0.181718	0.364392	1.05713	0.273055	3.87149
7945	ENSMUSG00000073147.3:intron0001W02201	chr5	23427483	23427583	-	ENSMUSG00000073147.3	5031425E22Rik	lincRNA	intron	1	12	2201	16	17	12	2	7	1.3648	1.1756	0.986753	0.0908588	0.318843	1.17572	0.204851	5.73939
7946	ENSMUSG00000073147.3:intron0001W02202	chr5	23427503	23427603	-	ENSMUSG00000073147.3	5031425E22Rik	lincRNA	intron	1	12	2202	14	18	9	3	7	1.1942	1.24476	0.740065	0.136288	0.318843	1.05967	0.227566	4.65656
7947	ENSMUSG00000073147.3:intron0001W02332	chr5	23430103	23430203	-	ENSMUSG00000073147.3	5031425E22Rik	lincRNA	intron	1	12	2332	13	16	13	5	0	1.1089	1.10645	1.06898	0.227147	0	1.09478	0.113574	9.63938
7948	ENSMUSG00000073147.3:exon0001W02429	chr5	23432089	23432189	-	ENSMUSG00000073147.3	5031425E22Rik	lincRNA	exon	1	13	2429	17	17	8	3	2	1.4501	1.1756	0.657835	0.136288	0.0910981	1.09451	0.113693	9.62691
7949	ENSMUSG00000073147.3:exon0001W02430	chr5	23432109	23432209	-	ENSMUSG00000073147.3	5031425E22Rik	lincRNA	exon	1	13	2430	19	19	12	2	2	1.6207	1.31391	0.986753	0.0908588	0.0910981	1.30712	0.0909785	14.3674
7950	ENSMUSG00000073147.3:exon0001W02431	chr5	23432129	23432229	-	ENSMUSG00000073147.3	5031425E22Rik	lincRNA	exon	1	13	2431	24	17	12	2	2	2.04721	1.1756	0.986753	0.0908588	0.0910981	1.40319	0.0909785	15.4233
7951	ENSMUSG00000073147.3:exon0001W02432	chr5	23432149	23432249	-	ENSMUSG00000073147.3	5031425E22Rik	lincRNA	exon	1	13	2432	19	15	12	1	3	1.6207	1.0373	0.986753	0.0454294	0.136647	1.21492	0.0910383	13.3451
7952	ENSMUSG00000073147.3:exon0001W02447	chr5	23432449	23432549	-	ENSMUSG00000073147.3	5031425E22Rik	lincRNA	exon	1	13	2447	12	20	9	3	4	1.0236	1.38306	0.740065	0.136288	0.182196	1.04891	0.159242	6.58688
7953	ENSMUSG00000073147.3:exon0001W02448	chr5	23432469	23432569	-	ENSMUSG00000073147.3	5031425E22Rik	lincRNA	exon	1	13	2448	18	24	18	4	6	1.5354	1.65967	1.48013	0.181718	0.273294	1.5584	0.227506	6.84994
7954	ENSMUSG00000073147.3:exon0001W02449	chr5	23432489	23432589	-	ENSMUSG00000073147.3	5031425E22Rik	lincRNA	exon	1	13	2449	14	19	16	8	5	1.1942	1.31391	1.31567	0.363435	0.227745	1.27459	0.29559	4.31203
7955	ENSMUSG00000073147.3:exon0001W02450	chr5	23432509	23432609	-	ENSMUSG00000073147.3	5031425E22Rik	lincRNA	exon	1	13	2450	19	22	22	9	5	1.6207	1.52137	1.80905	0.408865	0.227745	1.65037	0.318305	5.18488
7956	ENSMUSG00000073147.3:exon0001W02451	chr5	23432529	23432629	-	ENSMUSG00000073147.3	5031425E22Rik	lincRNA	exon	1	13	2451	22	33	22	11	4	1.8766	2.28205	1.80905	0.499723	0.182196	1.98923	0.34096	5.83422
7957	ENSMUSG00000073147.3:exon0001W02452	chr5	23432549	23432649	-	ENSMUSG00000073147.3	5031425E22Rik	lincRNA	exon	1	13	2452	29	41	25	9	4	2.47371	2.83528	2.05574	0.408865	0.182196	2.45491	0.29553	8.30678
7958	ENSMUSG00000073147.3:exon0001W02453	chr5	23432569	23432669	-	ENSMUSG00000073147.3	5031425E22Rik	lincRNA	exon	1	13	2453	25	45	19	9	3	2.13251	3.11189	1.56236	0.408865	0.136647	2.26892	0.272756	8.31849
7959	ENSMUSG00000073147.3:exon0001W02454	chr5	23432589	23432689	-	ENSMUSG00000073147.3	5031425E22Rik	lincRNA	exon	1	13	2454	27	48	20	10	5	2.30311	3.31935	1.64459	0.454294	0.227745	2.42235	0.34102	7.10325
7960	ENSMUSG00000073147.3:exon0001W02455	chr5	23432609	23432709	-	ENSMUSG00000073147.3	5031425E22Rik	lincRNA	exon	1	13	2455	30	43	17	12	10	2.55901	2.97358	1.3979	0.545153	0.455491	2.31016	0.500322	4.61735
7961	ENSMUSG00000073147.3:exon0001W02456	chr5	23432629	23432729	-	ENSMUSG00000073147.3	5031425E22Rik	lincRNA	exon	1	13	2456	30	38	18	15	15	2.55901	2.62782	1.48013	0.681441	0.683236	2.22232	0.682338	3.25691
7962	ENSMUSG00000073147.3:exon0001W02457	chr5	23432649	23432749	-	ENSMUSG00000073147.3	5031425E22Rik	lincRNA	exon	1	13	2457	20	47	18	14	17	1.706	3.25019	1.48013	0.636012	0.774334	2.14544	0.705173	3.04243
7963	ENSMUSG00000073147.3:exon0001W02458	chr5	23432669	23432769	-	ENSMUSG00000073147.3	5031425E22Rik	lincRNA	exon	1	13	2458	21	51	26	13	19	1.7913	3.52681	2.13796	0.590582	0.865432	2.48536	0.728007	3.41392
7964	ENSMUSG00000073147.3:exon0001W02459	chr5	23432689	23432789	-	ENSMUSG00000073147.3	5031425E22Rik	lincRNA	exon	1	13	2459	26	56	37	8	17	2.21781	3.87257	3.04249	0.363435	0.774334	3.04429	0.568885	5.35133
7965	ENSMUSG00000073147.3:exon0001W02460	chr5	23432709	23432809	-	ENSMUSG00000073147.3	5031425E22Rik	lincRNA	exon	1	13	2460	19	53	35	5	11	1.6207	3.66511	2.87803	0.227147	0.50104	2.72128	0.364093	7.47413
7966	ENSMUSG00000073147.3:exon0001W02461	chr5	23432729	23432829	-	ENSMUSG00000073147.3	5031425E22Rik	lincRNA	exon	1	13	2461	20	46	31	0	7	1.706	3.18104	2.54911	0	0.318843	2.47872	0.159422	15.5482
7967	ENSMUSG00000073147.3:exon0001W02462	chr5	23432749	23432849	-	ENSMUSG00000073147.3	5031425E22Rik	lincRNA	exon	1	13	2462	20	34	30	0	5	1.706	2.3512	2.46688	0	0.227745	2.1747	0.113873	19.0976
7968	ENSMUSG00000073147.3:exon0001W02463	chr5	23432769	23432869	-	ENSMUSG00000073147.3	5031425E22Rik	lincRNA	exon	1	13	2463	21	25	22	0	3	1.7913	1.72883	1.80905	0	0.136647	1.77639	0.0683236	25.9997
7969	ENSMUSG00000073147.3:exon0001W02464	chr5	23432789	23432889	-	ENSMUSG00000073147.3	5031425E22Rik	lincRNA	exon	1	13	2464	16	15	10	0	2	1.3648	1.0373	0.822294	0	0.0910981	1.0748	0.0455491	23.5965
7970	ENSMUSG00000073147.3:exon0001W02470	chr5	23432909	23433009	-	ENSMUSG00000073147.3	5031425E22Rik	lincRNA	exon	1	13	2470	22	30	16	6	5	1.8766	2.07459	1.31567	0.272576	0.227745	1.75562	0.250161	7.01797
7971	ENSMUSG00000073147.3:exon0001W02471	chr5	23432929	23433029	-	ENSMUSG00000073147.3	5031425E22Rik	lincRNA	exon	1	13	2471	30	34	24	9	5	2.55901	2.3512	1.97351	0.408865	0.227745	2.29457	0.318305	7.20872
7972	ENSMUSG00000073147.3:exon0001W02472	chr5	23432949	23433049	-	ENSMUSG00000073147.3	5031425E22Rik	lincRNA	exon	1	13	2472	37	34	26	8	5	3.15611	2.3512	2.13796	0.363435	0.227745	2.54843	0.29559	8.62148
7973	ENSMUSG00000073147.3:exon0001W02473	chr5	23432969	23433069	-	ENSMUSG00000073147.3	5031425E22Rik	lincRNA	exon	1	13	2473	37	31	26	7	5	3.15611	2.14374	2.13796	0.318006	0.227745	2.47927	0.272876	9.08573
7974	ENSMUSG00000073147.3:exon0001W02474	chr5	23432989	23433089	-	ENSMUSG00000073147.3	5031425E22Rik	lincRNA	exon	1	13	2474	30	23	19	9	3	2.55901	1.59052	1.56236	0.408865	0.136647	1.90396	0.272756	6.98046
7975	ENSMUSG00000073147.3:exon0001W02475	chr5	23433009	23433109	-	ENSMUSG00000073147.3	5031425E22Rik	lincRNA	exon	1	13	2475	21	20	18	12	4	1.7913	1.38306	1.48013	0.545153	0.182196	1.5515	0.363675	4.26617
7976	ENSMUSG00000073147.3:exon0001W02476	chr5	23433029	23433129	-	ENSMUSG00000073147.3	5031425E22Rik	lincRNA	exon	1	13	2476	15	16	14	12	7	1.2795	1.10645	1.15121	0.545153	0.318843	1.17905	0.431998	2.72931
7977	ENSMUSG00000073147.3:exon0001W02477	chr5	23433049	23433149	-	ENSMUSG00000073147.3	5031425E22Rik	lincRNA	exon	1	13	2477	12	19	16	13	10	1.0236	1.31391	1.31567	0.590582	0.455491	1.21773	0.523036	2.32819
7978	ENSMUSG00000073147.3:exon0001W02478	chr5	23433069	23433169	-	ENSMUSG00000073147.3	5031425E22Rik	lincRNA	exon	1	13	2478	12	19	18	13	10	1.0236	1.31391	1.48013	0.590582	0.455491	1.27255	0.523036	2.433
7979	ENSMUSG00000073147.3:exon0001W02479	chr5	23433089	23433189	-	ENSMUSG00000073147.3	5031425E22Rik	lincRNA	exon	1	13	2479	12	20	18	8	9	1.0236	1.38306	1.48013	0.363435	0.409942	1.2956	0.386688	3.3505
7980	ENSMUSG00000073147.3:exon0001W02481	chr5	23433129	23433229	-	ENSMUSG00000073147.3	5031425E22Rik	lincRNA	exon	1	13	2481	16	10	21	2	4	1.3648	0.691531	1.72682	0.0908588	0.182196	1.26105	0.136528	9.2366
7981	ENSMUSG00000073147.3:exon0001W02482	chr5	23433149	23433249	-	ENSMUSG00000073147.3	5031425E22Rik	lincRNA	exon	1	13	2482	17	12	25	3	2	1.4501	0.829837	2.05574	0.136288	0.0910981	1.44523	0.113693	12.7116
7982	ENSMUSG00000073147.3:exon0001W02483	chr5	23433169	23433269	-	ENSMUSG00000073147.3	5031425E22Rik	lincRNA	exon	1	13	2483	18	16	26	4	2	1.5354	1.10645	2.13796	0.181718	0.0910981	1.59327	0.136408	11.6802
7983	ENSMUSG00000073147.3:exon0001W02484	chr5	23433189	23433289	-	ENSMUSG00000073147.3	5031425E22Rik	lincRNA	exon	1	13	2484	23	19	33	5	3	1.96191	1.31391	2.71357	0.227147	0.136647	1.99646	0.181897	10.9758
7984	ENSMUSG00000073147.3:exon0001W02485	chr5	23433209	23433309	-	ENSMUSG00000073147.3	5031425E22Rik	lincRNA	exon	1	13	2485	27	27	37	7	4	2.30311	1.86713	3.04249	0.318006	0.182196	2.40424	0.250101	9.61308
7985	ENSMUSG00000073147.3:exon0001W02486	chr5	23433229	23433329	-	ENSMUSG00000073147.3	5031425E22Rik	lincRNA	exon	1	13	2486	26	31	32	8	4	2.21781	2.14374	2.63134	0.363435	0.182196	2.33096	0.272816	8.5441
7986	ENSMUSG00000073147.3:exon0001W02487	chr5	23433249	23433349	-	ENSMUSG00000073147.3	5031425E22Rik	lincRNA	exon	1	13	2487	25	35	27	12	5	2.13251	2.42036	2.22019	0.545153	0.227745	2.25769	0.386449	5.84213
7987	ENSMUSG00000073147.3:exon0001W02488	chr5	23433269	23433369	-	ENSMUSG00000073147.3	5031425E22Rik	lincRNA	exon	1	13	2488	26	36	28	11	5	2.21781	2.48951	2.30242	0.499723	0.227745	2.33658	0.363734	6.42386
7988	ENSMUSG00000073147.3:exon0001W02489	chr5	23433289	23433389	-	ENSMUSG00000073147.3	5031425E22Rik	lincRNA	exon	1	13	2489	19	28	19	10	5	1.6207	1.93629	1.56236	0.454294	0.227745	1.70645	0.34102	5.00396
7989	ENSMUSG00000073147.3:exon0001W02490	chr5	23433309	23433409	-	ENSMUSG00000073147.3	5031425E22Rik	lincRNA	exon	1	13	2490	14	20	16	7	5	1.1942	1.38306	1.31567	0.318006	0.227745	1.29764	0.272876	4.75545
7990	ENSMUSG00000073147.3:exon0001W02505	chr5	23433609	23433709	-	ENSMUSG00000073147.3	5031425E22Rik	lincRNA	exon	1	13	2505	11	17	14	5	5	0.938302	1.1756	1.15121	0.227147	0.227745	1.08837	0.227446	4.78519
7991	ENSMUSG00000073147.3:exon0001W02506	chr5	23433629	23433729	-	ENSMUSG00000073147.3	5031425E22Rik	lincRNA	exon	1	13	2506	16	19	15	3	5	1.3648	1.31391	1.23344	0.136288	0.227745	1.30405	0.182017	7.16446
7992	ENSMUSG00000073147.3:exon0001W02507	chr5	23433649	23433749	-	ENSMUSG00000073147.3	5031425E22Rik	lincRNA	exon	1	13	2507	17	16	12	2	3	1.4501	1.10645	0.986753	0.0908588	0.136647	1.1811	0.113753	10.383
7993	ENSMUSG00000073147.3:exon0001W02508	chr5	23433669	23433769	-	ENSMUSG00000073147.3	5031425E22Rik	lincRNA	exon	1	13	2508	15	12	12	1	1	1.2795	0.829837	0.986753	0.0454294	0.0455491	1.03203	0.0454892	22.6874
7994	ENSMUSG00000073147.3:exon0001W02514	chr5	23433789	23433889	-	ENSMUSG00000073147.3	5031425E22Rik	lincRNA	exon	1	13	2514	11	16	13	3	4	0.938302	1.10645	1.06898	0.136288	0.182196	1.03791	0.159242	6.51781
7995	ENSMUSG00000029004.15:exon0001W00006	chr5	23434540	23434640	+	ENSMUSG00000029004.15	Kmt2e	protein_coding	exon	1	28	6	19	12	8	10	9	1.6207	0.829837	0.657835	0.454294	0.409942	1.03613	0.432118	2.39778
7996	ENSMUSG00000029004.15:exon0001W00007	chr5	23434560	23434660	+	ENSMUSG00000029004.15	Kmt2e	protein_coding	exon	1	28	7	21	12	9	12	12	1.7913	0.829837	0.740065	0.545153	0.546589	1.1204	0.545871	2.0525
7997	ENSMUSG00000029004.15:exon0001W00008	chr5	23434580	23434680	+	ENSMUSG00000029004.15	Kmt2e	protein_coding	exon	1	28	8	27	14	12	11	11	2.30311	0.968143	0.986753	0.499723	0.50104	1.41933	0.500382	2.8365
7998	ENSMUSG00000029004.15:exon0001W00009	chr5	23434600	23434700	+	ENSMUSG00000029004.15	Kmt2e	protein_coding	exon	1	28	9	24	13	9	10	12	2.04721	0.89899	0.740065	0.454294	0.546589	1.22875	0.500441	2.45534
7999	ENSMUSG00000029004.15:exon0001W00010	chr5	23434620	23434720	+	ENSMUSG00000029004.15	Kmt2e	protein_coding	exon	1	28	10	18	13	9	8	13	1.5354	0.89899	0.740065	0.363435	0.592138	1.05815	0.477787	2.2147
8000	ENSMUSG00000105987.4:exon0006W00017	chr5	23698615	23698715	-	ENSMUSG00000105987.4	AI506816	processed_transcript	exon	6	6	17	14	12	13	6	3	1.1942	0.829837	1.06898	0.272576	0.136647	1.03101	0.204612	5.03885
8001	ENSMUSG00000105987.4:exon0006W00018	chr5	23698635	23698735	-	ENSMUSG00000105987.4	AI506816	processed_transcript	exon	6	6	18	14	11	15	6	3	1.1942	0.760684	1.23344	0.272576	0.136647	1.06278	0.204612	5.19411
8002	ENSMUSG00000105987.4:exon0006W00019	chr5	23698655	23698755	-	ENSMUSG00000105987.4	AI506816	processed_transcript	exon	6	6	19	15	14	17	6	3	1.2795	0.968143	1.3979	0.272576	0.136647	1.21518	0.204612	5.93896
8003	ENSMUSG00000105987.4:exon0006W00035	chr5	23698975	23699075	-	ENSMUSG00000105987.4	AI506816	processed_transcript	exon	6	6	35	14	14	12	4	6	1.1942	0.968143	0.986753	0.181718	0.273294	1.0497	0.227506	4.61394
8004	ENSMUSG00000105987.4:exon0006W00036	chr5	23698995	23699095	-	ENSMUSG00000105987.4	AI506816	processed_transcript	exon	6	6	36	16	19	18	6	7	1.3648	1.31391	1.48013	0.272576	0.318843	1.38628	0.29571	4.68797
8005	ENSMUSG00000105987.4:exon0006W00037	chr5	23699015	23699115	-	ENSMUSG00000105987.4	AI506816	processed_transcript	exon	6	6	37	19	23	22	6	11	1.6207	1.59052	1.80905	0.272576	0.50104	1.67342	0.386808	4.32624
8006	ENSMUSG00000105987.4:exon0006W00038	chr5	23699035	23699135	-	ENSMUSG00000105987.4	AI506816	processed_transcript	exon	6	6	38	19	29	22	9	10	1.6207	2.00544	1.80905	0.408865	0.455491	1.81173	0.432178	4.1921
8007	ENSMUSG00000105987.4:exon0006W00039	chr5	23699055	23699155	-	ENSMUSG00000105987.4	AI506816	processed_transcript	exon	6	6	39	21	29	22	8	8	1.7913	2.00544	1.80905	0.363435	0.364392	1.8686	0.363914	5.13472
8008	ENSMUSG00000105987.4:exon0006W00040	chr5	23699075	23699175	-	ENSMUSG00000105987.4	AI506816	processed_transcript	exon	6	6	40	17	19	17	6	6	1.4501	1.31391	1.3979	0.272576	0.273294	1.3873	0.272935	5.0829
8009	ENSMUSG00000105987.4:exon0006W00041	chr5	23699095	23699195	-	ENSMUSG00000105987.4	AI506816	processed_transcript	exon	6	6	41	17	15	11	4	5	1.4501	1.0373	0.904524	0.181718	0.227745	1.13064	0.204731	5.52256
8010	ENSMUSG00000105987.4:exon0006W00045	chr5	23699175	23699275	-	ENSMUSG00000105987.4	AI506816	processed_transcript	exon	6	6	45	11	15	13	8	7	0.938302	1.0373	1.06898	0.363435	0.318843	1.01486	0.341139	2.97491
8011	ENSMUSG00000105987.4:exon0006W00046	chr5	23699195	23699295	-	ENSMUSG00000105987.4	AI506816	processed_transcript	exon	6	6	46	10	17	15	8	7	0.853002	1.1756	1.23344	0.363435	0.318843	1.08735	0.341139	3.1874
8012	ENSMUSG00000105987.4:exon0006W00047	chr5	23699215	23699315	-	ENSMUSG00000105987.4	AI506816	processed_transcript	exon	6	6	47	13	22	20	8	8	1.1089	1.52137	1.64459	0.363435	0.364392	1.42495	0.363914	3.91563
8013	ENSMUSG00000105987.4:exon0006W00048	chr5	23699235	23699335	-	ENSMUSG00000105987.4	AI506816	processed_transcript	exon	6	6	48	22	27	22	7	8	1.8766	1.86713	1.80905	0.318006	0.364392	1.85093	0.341199	5.42477
8014	ENSMUSG00000105987.4:exon0006W00049	chr5	23699255	23699336	-	ENSMUSG00000105987.4	AI506816	processed_transcript	exon	6	6	49	20	22	20	5	4	1.706	1.52137	1.64459	0.227147	0.182196	1.62399	0.204672	7.9346
8015	ENSMUSG00000097180.5:exon0004W00162	chr5	23853986	23854086	+	ENSMUSG00000097180.5	2700038G22Rik	lincRNA	exon	4	4	162	17	9	15	4	3	1.4501	0.622378	1.23344	0.181718	0.136647	1.10197	0.159182	6.92271
8016	ENSMUSG00000097180.5:exon0004W00163	chr5	23854006	23854106	+	ENSMUSG00000097180.5	2700038G22Rik	lincRNA	exon	4	4	163	23	13	16	4	5	1.96191	0.89899	1.31567	0.181718	0.227745	1.39219	0.204731	6.80007
8017	ENSMUSG00000097180.5:exon0004W00164	chr5	23854026	23854126	+	ENSMUSG00000097180.5	2700038G22Rik	lincRNA	exon	4	4	164	24	17	16	5	5	2.04721	1.1756	1.31567	0.227147	0.227745	1.51283	0.227446	6.65136
8018	ENSMUSG00000097180.5:exon0004W00165	chr5	23854046	23854146	+	ENSMUSG00000097180.5	2700038G22Rik	lincRNA	exon	4	4	165	23	17	12	5	3	1.96191	1.1756	0.986753	0.227147	0.136647	1.37475	0.181897	7.55786
8019	ENSMUSG00000097180.5:exon0004W00166	chr5	23854066	23854166	+	ENSMUSG00000097180.5	2700038G22Rik	lincRNA	exon	4	4	166	26	19	13	8	9	2.21781	1.31391	1.06898	0.363435	0.409942	1.53357	0.386688	3.96589
8020	ENSMUSG00000097180.5:exon0004W00167	chr5	23854086	23854186	+	ENSMUSG00000097180.5	2700038G22Rik	lincRNA	exon	4	4	167	19	17	13	6	9	1.6207	1.1756	1.06898	0.272576	0.409942	1.28843	0.341259	3.77552
8021	ENSMUSG00000097180.5:exon0004W00168	chr5	23854106	23854206	+	ENSMUSG00000097180.5	2700038G22Rik	lincRNA	exon	4	4	168	13	16	10	6	8	1.1089	1.10645	0.822294	0.272576	0.364392	1.01255	0.318484	3.17927
8022	ENSMUSG00000097180.5:exon0004W00180	chr5	23854346	23854446	+	ENSMUSG00000097180.5	2700038G22Rik	lincRNA	exon	4	4	180	12	16	11	8	4	1.0236	1.10645	0.904524	0.363435	0.182196	1.01153	0.272816	3.70772
8023	ENSMUSG00000097180.5:exon0004W00181	chr5	23854366	23854466	+	ENSMUSG00000097180.5	2700038G22Rik	lincRNA	exon	4	4	181	16	18	14	6	5	1.3648	1.24476	1.15121	0.272576	0.227745	1.25359	0.250161	5.01114
8024	ENSMUSG00000097180.5:exon0004W00182	chr5	23854386	23854486	+	ENSMUSG00000097180.5	2700038G22Rik	lincRNA	exon	4	4	182	17	18	13	8	5	1.4501	1.24476	1.06898	0.363435	0.227745	1.25461	0.29559	4.24444
8025	ENSMUSG00000097180.5:exon0004W00190	chr5	23854546	23854646	+	ENSMUSG00000097180.5	2700038G22Rik	lincRNA	exon	4	4	190	11	19	11	6	5	0.938302	1.31391	0.904524	0.272576	0.227745	1.05224	0.250161	4.20627
8026	ENSMUSG00000028962.14:exon0002W00067	chr5	24425251	24425351	+	ENSMUSG00000028962.14	Slc4a2	protein_coding	exon	2	23	67	10	10	19	8	8	0.853002	0.691531	1.56236	0.363435	0.364392	1.03563	0.363914	2.84581
8027	ENSMUSG00000028962.14:exon0002W00068	chr5	24425271	24425371	+	ENSMUSG00000028962.14	Slc4a2	protein_coding	exon	2	23	68	14	13	19	8	10	1.1942	0.89899	1.56236	0.363435	0.455491	1.21852	0.409463	2.97589
8028	ENSMUSG00000028962.14:exon0002W00069	chr5	24425291	24425391	+	ENSMUSG00000028962.14	Slc4a2	protein_coding	exon	2	23	69	17	13	19	6	14	1.4501	0.89899	1.56236	0.272576	0.637687	1.30382	0.455132	2.8647
8029	ENSMUSG00000028962.14:exon0002W00070	chr5	24425311	24425411	+	ENSMUSG00000028962.14	Slc4a2	protein_coding	exon	2	23	70	15	8	16	7	13	1.2795	0.553224	1.31567	0.318006	0.592138	1.04947	0.455072	2.30615
8030	ENSMUSG00000028959.14:exon0001W00287	chr5	24444874	24444974	-	ENSMUSG00000028959.14	Fastk	protein_coding	exon	1	8	287	17	11	14	0	3	1.4501	0.760684	1.15121	0	0.136647	1.12067	0.0683236	16.4023
8031	ENSMUSG00000028959.14:exon0001W00288	chr5	24444894	24444994	-	ENSMUSG00000028959.14	Fastk	protein_coding	exon	1	8	288	20	11	13	0	4	1.706	0.760684	1.06898	0	0.182196	1.17856	0.0910981	12.9372
8032	ENSMUSG00000028959.14:exon0001W00289	chr5	24444914	24445014	-	ENSMUSG00000028959.14	Fastk	protein_coding	exon	1	8	289	22	13	15	0	3	1.8766	0.89899	1.23344	0	0.136647	1.33635	0.0683236	19.5591
8033	ENSMUSG00000028959.14:exon0001W00290	chr5	24444934	24445034	-	ENSMUSG00000028959.14	Fastk	protein_coding	exon	1	8	290	16	12	14	0	3	1.3648	0.829837	1.15121	0	0.136647	1.11528	0.0683236	16.3236
8034	ENSMUSG00000028959.14:exon0001W00291	chr5	24444954	24445054	-	ENSMUSG00000028959.14	Fastk	protein_coding	exon	1	8	291	20	11	14	0	3	1.706	0.760684	1.15121	0	0.136647	1.20597	0.0683236	17.6508
8035	ENSMUSG00000028959.14:exon0001W00292	chr5	24444974	24445074	-	ENSMUSG00000028959.14	Fastk	protein_coding	exon	1	8	292	18	9	11	2	3	1.5354	0.622378	0.904524	0.0908588	0.136647	1.02077	0.113753	8.97355
8036	ENSMUSG00000028959.14:exon0001W00293	chr5	24444994	24445094	-	ENSMUSG00000028959.14	Fastk	protein_coding	exon	1	8	293	17	11	13	5	3	1.4501	0.760684	1.06898	0.227147	0.136647	1.09326	0.181897	6.0103
8037	ENSMUSG00000028953.10:intron0001W00524	chr5	24577067	24577167	-	ENSMUSG00000028953.10	Abcf2	protein_coding	intron	1	13	524	12	21	8	3	6	1.0236	1.45221	0.657835	0.136288	0.273294	1.04455	0.204791	5.10056
8038	ENSMUSG00000028953.10:intron0001W00525	chr5	24577087	24577187	-	ENSMUSG00000028953.10	Abcf2	protein_coding	intron	1	13	525	12	18	12	4	4	1.0236	1.24476	0.986753	0.181718	0.182196	1.08504	0.181957	5.96315
8039	ENSMUSG00000028953.10:intron0001W00530	chr5	24577187	24577287	-	ENSMUSG00000028953.10	Abcf2	protein_coding	intron	1	13	530	15	15	11	0	3	1.2795	1.0373	0.904524	0	0.136647	1.07377	0.0683236	15.716
8040	ENSMUSG00000028953.10:intron0001W00531	chr5	24577207	24577307	-	ENSMUSG00000028953.10	Abcf2	protein_coding	intron	1	13	531	13	14	12	2	3	1.1089	0.968143	0.986753	0.0908588	0.136647	1.02127	0.113753	8.97793
8041	ENSMUSG00000028953.10:intron0001W00532	chr5	24577227	24577327	-	ENSMUSG00000028953.10	Abcf2	protein_coding	intron	1	13	532	10	15	19	2	1	0.853002	1.0373	1.56236	0.0908588	0.0455491	1.15089	0.0682039	16.8742
8042	ENSMUSG00000028953.10:intron0001W00533	chr5	24577247	24577346	-	ENSMUSG00000028953.10	Abcf2	protein_coding	intron	1	13	533	14	16	22	2	1	1.1942	1.10645	1.80905	0.0908588	0.0455491	1.3699	0.0682039	20.0853
8043	ENSMUSG00000038181.16:exon0001W00033	chr5	24587380	24587480	+	ENSMUSG00000038181.16	Chpf2	protein_coding	exon	1	6	33	16	11	11	8	9	1.3648	0.760684	0.904524	0.363435	0.409942	1.01	0.386688	2.61193
8044	ENSMUSG00000038181.16:exon0001W00035	chr5	24587420	24587520	+	ENSMUSG00000038181.16	Chpf2	protein_coding	exon	1	6	35	16	12	12	8	10	1.3648	0.829837	0.986753	0.363435	0.455491	1.06046	0.409463	2.58989
8045	ENSMUSG00000028949.13:intron0004W00483	chr5	24601318	24601418	-	ENSMUSG00000028949.13	Smarcd3	protein_coding	intron	4	13	483	12	17	12	2	1	1.0236	1.1756	0.986753	0.0908588	0.0455491	1.06199	0.0682039	15.5707
8046	ENSMUSG00000028949.13:intron0004W00484	chr5	24601338	24601438	-	ENSMUSG00000028949.13	Smarcd3	protein_coding	intron	4	13	484	15	22	17	3	2	1.2795	1.52137	1.3979	0.136288	0.0910981	1.39959	0.113693	12.3102
8047	ENSMUSG00000028949.13:intron0004W00485	chr5	24601358	24601458	-	ENSMUSG00000028949.13	Smarcd3	protein_coding	intron	4	13	485	15	21	19	3	2	1.2795	1.45221	1.56236	0.136288	0.0910981	1.43136	0.113693	12.5897
8048	ENSMUSG00000028949.13:intron0004W00486	chr5	24601378	24601478	-	ENSMUSG00000028949.13	Smarcd3	protein_coding	intron	4	13	486	13	16	17	3	2	1.1089	1.10645	1.3979	0.136288	0.0910981	1.20442	0.113693	10.5936
8049	ENSMUSG00000028949.13:intron0004W00487	chr5	24601398	24601498	-	ENSMUSG00000028949.13	Smarcd3	protein_coding	intron	4	13	487	13	15	14	3	2	1.1089	1.0373	1.15121	0.136288	0.0910981	1.09914	0.113693	9.66757
8050	ENSMUSG00000028949.13:exon0004W00505	chr5	24601800	24601900	-	ENSMUSG00000028949.13	Smarcd3	protein_coding	exon	4	14	505	15	17	9	4	5	1.2795	1.1756	0.740065	0.181718	0.227745	1.06506	0.204731	5.20221
8051	ENSMUSG00000028949.13:exon0004W00506	chr5	24601820	24601920	-	ENSMUSG00000028949.13	Smarcd3	protein_coding	exon	4	14	506	24	25	14	7	5	2.04721	1.72883	1.15121	0.318006	0.227745	1.64241	0.272876	6.01891
8052	ENSMUSG00000028949.13:exon0004W00507	chr5	24601840	24601940	-	ENSMUSG00000028949.13	Smarcd3	protein_coding	exon	4	14	507	27	32	21	9	6	2.30311	2.2129	1.72682	0.408865	0.273294	2.08094	0.341079	6.10104
8053	ENSMUSG00000028949.13:exon0004W00508	chr5	24601860	24601960	-	ENSMUSG00000028949.13	Smarcd3	protein_coding	exon	4	14	508	31	35	32	8	6	2.64431	2.42036	2.63134	0.363435	0.273294	2.56533	0.318365	8.05785
8054	ENSMUSG00000028949.13:exon0004W00509	chr5	24601880	24601980	-	ENSMUSG00000028949.13	Smarcd3	protein_coding	exon	4	14	509	31	35	31	9	5	2.64431	2.42036	2.54911	0.408865	0.227745	2.53793	0.318305	7.97325
8055	ENSMUSG00000028949.13:exon0004W00510	chr5	24601900	24602000	-	ENSMUSG00000028949.13	Smarcd3	protein_coding	exon	4	14	510	19	24	27	9	4	1.6207	1.65967	2.22019	0.408865	0.182196	1.83352	0.29553	6.20418
8056	ENSMUSG00000028949.13:exon0004W00511	chr5	24601920	24602012	-	ENSMUSG00000028949.13	Smarcd3	protein_coding	exon	4	14	511	10	13	21	5	3	0.853002	0.89899	1.72682	0.227147	0.136647	1.1596	0.181897	6.37505
8057	ENSMUSG00000028945.9:exon0001W01942	chr5	24842283	24842383	-	ENSMUSG00000028945.9	Rheb	protein_coding	exon	1	8	1942	19	22	27	19	18	1.6207	1.52137	2.22019	0.863159	0.819883	1.78742	0.841521	2.12404
8058	ENSMUSG00000028945.9:exon0001W01945	chr5	24842343	24842443	-	ENSMUSG00000028945.9	Rheb	protein_coding	exon	1	8	1945	14	21	26	16	19	1.1942	1.45221	2.13796	0.72687	0.865432	1.59479	0.796151	2.00313
8059	ENSMUSG00000028945.9:exon0001W01948	chr5	24842403	24842503	-	ENSMUSG00000028945.9	Rheb	protein_coding	exon	1	8	1948	12	22	17	11	16	1.0236	1.52137	1.3979	0.499723	0.728785	1.31429	0.614254	2.13965
8060	ENSMUSG00000028945.9:exon0001W01949	chr5	24842423	24842523	-	ENSMUSG00000028945.9	Rheb	protein_coding	exon	1	8	1949	8	15	16	7	12	0.682402	1.0373	1.31567	0.318006	0.546589	1.01179	0.432297	2.34049
8061	ENSMUSG00000045294.11:intron0001W00025	chr5	28071895	28071995	+	ENSMUSG00000045294.11	Insig1	protein_coding	intron	1	4	25	12	13	17	4	6	1.0236	0.89899	1.3979	0.181718	0.273294	1.10683	0.227506	4.86506
8062	ENSMUSG00000045294.11:intron0001W00026	chr5	28071915	28072015	+	ENSMUSG00000045294.11	Insig1	protein_coding	intron	1	4	26	16	17	17	3	5	1.3648	1.1756	1.3979	0.136288	0.227745	1.31277	0.182017	7.21235
8063	ENSMUSG00000045294.11:intron0001W00027	chr5	28071935	28072035	+	ENSMUSG00000045294.11	Insig1	protein_coding	intron	1	4	27	15	15	13	1	4	1.2795	1.0373	1.06898	0.0454294	0.182196	1.12859	0.113813	9.91623
8064	ENSMUSG00000045294.11:intron0002W00121	chr5	28073911	28074011	+	ENSMUSG00000045294.11	Insig1	protein_coding	intron	2	4	121	14	16	10	1	2	1.1942	1.10645	0.822294	0.0454294	0.0910981	1.04098	0.0682638	15.2494
8065	ENSMUSG00000045294.11:intron0002W00130	chr5	28074091	28074191	+	ENSMUSG00000045294.11	Insig1	protein_coding	intron	2	4	130	19	15	8	2	1	1.6207	1.0373	0.657835	0.0908588	0.0455491	1.10528	0.0682039	16.2055
8066	ENSMUSG00000045294.11:intron0002W00131	chr5	28074111	28074211	+	ENSMUSG00000045294.11	Insig1	protein_coding	intron	2	4	131	19	14	7	1	1	1.6207	0.968143	0.575606	0.0454294	0.0455491	1.05482	0.0454892	23.1883
8067	ENSMUSG00000048271.14:exon0019W04759	chr5	28414047	28414147	+	ENSMUSG00000048271.14	Rbm33	protein_coding	exon	19	19	4759	15	11	14	8	7	1.2795	0.760684	1.15121	0.363435	0.318843	1.0638	0.341139	3.11837
8068	ENSMUSG00000048271.14:exon0019W04760	chr5	28414067	28414167	+	ENSMUSG00000048271.14	Rbm33	protein_coding	exon	19	19	4760	15	14	12	3	7	1.2795	0.968143	0.986753	0.136288	0.318843	1.07813	0.227566	4.73768
8069	ENSMUSG00000048271.14:exon0019W04761	chr5	28414087	28414187	+	ENSMUSG00000048271.14	Rbm33	protein_coding	exon	19	19	4761	15	17	12	3	9	1.2795	1.1756	0.986753	0.136288	0.409942	1.14729	0.273115	4.20075
8070	ENSMUSG00000048271.14:exon0019W04762	chr5	28414107	28414207	+	ENSMUSG00000048271.14	Rbm33	protein_coding	exon	19	19	4762	12	18	10	2	8	1.0236	1.24476	0.822294	0.0908588	0.364392	1.03022	0.227626	4.52593
8071	ENSMUSG00000048271.14:exon0019W04800	chr5	28414867	28414967	+	ENSMUSG00000048271.14	Rbm33	protein_coding	exon	19	19	4800	13	21	12	12	11	1.1089	1.45221	0.986753	0.545153	0.50104	1.18262	0.523096	2.26081
8072	ENSMUSG00000048271.14:exon0019W04801	chr5	28414887	28414987	+	ENSMUSG00000048271.14	Rbm33	protein_coding	exon	19	19	4801	13	20	13	13	9	1.1089	1.38306	1.06898	0.590582	0.409942	1.18698	0.500262	2.37272
8073	ENSMUSG00000048271.14:exon0019W04802	chr5	28414907	28415007	+	ENSMUSG00000048271.14	Rbm33	protein_coding	exon	19	19	4802	10	21	13	13	9	0.853002	1.45221	1.06898	0.590582	0.409942	1.12473	0.500262	2.24829
8074	ENSMUSG00000048271.14:exon0019W04838	chr5	28415627	28415727	+	ENSMUSG00000048271.14	Rbm33	protein_coding	exon	19	19	4838	13	19	22	16	14	1.1089	1.31391	1.80905	0.72687	0.637687	1.41062	0.682279	2.06751
8075	ENSMUSG00000048271.14:exon0019W04888	chr5	28416627	28416727	+	ENSMUSG00000048271.14	Rbm33	protein_coding	exon	19	19	4888	11	11	16	3	2	0.938302	0.760684	1.31567	0.136288	0.0910981	1.00489	0.113693	8.83857
8076	ENSMUSG00000044576.6:intron0001W00066	chr5	30106503	30106603	+	ENSMUSG00000044576.6	Garem2	protein_coding	intron	1	5	66	16	18	10	2	4	1.3648	1.24476	0.822294	0.0908588	0.182196	1.14395	0.136528	8.3789
8077	ENSMUSG00000044576.6:intron0001W00067	chr5	30106523	30106623	+	ENSMUSG00000044576.6	Garem2	protein_coding	intron	1	5	67	18	16	14	3	5	1.5354	1.10645	1.15121	0.136288	0.227745	1.26435	0.182017	6.94637
8078	ENSMUSG00000044576.6:intron0001W00068	chr5	30106543	30106643	+	ENSMUSG00000044576.6	Garem2	protein_coding	intron	1	5	68	15	15	14	4	4	1.2795	1.0373	1.15121	0.181718	0.182196	1.156	0.181957	6.35317
8079	ENSMUSG00000044576.6:intron0001W00096	chr5	30107103	30107203	+	ENSMUSG00000044576.6	Garem2	protein_coding	intron	1	5	96	13	11	19	1	1	1.1089	0.760684	1.56236	0.0454294	0.0455491	1.14398	0.0454892	25.1484
8080	ENSMUSG00000044576.6:intron0001W00097	chr5	30107123	30107223	+	ENSMUSG00000044576.6	Garem2	protein_coding	intron	1	5	97	21	16	25	2	2	1.7913	1.10645	2.05574	0.0908588	0.0910981	1.65116	0.0909785	18.1489
8081	ENSMUSG00000044576.6:intron0001W00098	chr5	30107143	30107243	+	ENSMUSG00000044576.6	Garem2	protein_coding	intron	1	5	98	22	18	24	3	4	1.8766	1.24476	1.97351	0.136288	0.182196	1.69829	0.159242	10.6648
8082	ENSMUSG00000044576.6:intron0001W00099	chr5	30107163	30107263	+	ENSMUSG00000044576.6	Garem2	protein_coding	intron	1	5	99	22	18	24	3	5	1.8766	1.24476	1.97351	0.136288	0.227745	1.69829	0.182017	9.3304
8083	ENSMUSG00000044576.6:intron0001W00100	chr5	30107183	30107283	+	ENSMUSG00000044576.6	Garem2	protein_coding	intron	1	5	100	23	19	23	3	5	1.96191	1.31391	1.89128	0.136288	0.227745	1.72236	0.182017	9.46266
8084	ENSMUSG00000044576.6:intron0001W00113	chr5	30107443	30107543	+	ENSMUSG00000044576.6	Garem2	protein_coding	intron	1	5	113	17	11	17	2	4	1.4501	0.760684	1.3979	0.0908588	0.182196	1.2029	0.136528	8.81065
8085	ENSMUSG00000044576.6:intron0001W00114	chr5	30107463	30107563	+	ENSMUSG00000044576.6	Garem2	protein_coding	intron	1	5	114	21	12	18	4	2	1.7913	0.829837	1.48013	0.181718	0.0910981	1.36709	0.136408	10.0221
8086	ENSMUSG00000044576.6:intron0001W00115	chr5	30107483	30107583	+	ENSMUSG00000044576.6	Garem2	protein_coding	intron	1	5	115	20	16	19	5	2	1.706	1.10645	1.56236	0.227147	0.0910981	1.45827	0.159123	9.16445
8087	ENSMUSG00000044576.6:intron0001W00116	chr5	30107503	30107603	+	ENSMUSG00000044576.6	Garem2	protein_coding	intron	1	5	116	17	16	16	5	4	1.4501	1.10645	1.31567	0.227147	0.182196	1.29074	0.204672	6.3064
8088	ENSMUSG00000044576.6:intron0001W00123	chr5	30107643	30107743	+	ENSMUSG00000044576.6	Garem2	protein_coding	intron	1	5	123	18	15	8	2	2	1.5354	1.0373	0.657835	0.0908588	0.0910981	1.07685	0.0909785	11.8363
8089	ENSMUSG00000044576.6:intron0001W00124	chr5	30107663	30107763	+	ENSMUSG00000044576.6	Garem2	protein_coding	intron	1	5	124	19	15	7	2	2	1.6207	1.0373	0.575606	0.0908588	0.0910981	1.07787	0.0909785	11.8475
8090	ENSMUSG00000044576.6:intron0001W00125	chr5	30107683	30107783	+	ENSMUSG00000044576.6	Garem2	protein_coding	intron	1	5	125	25	15	8	2	2	2.13251	1.0373	0.657835	0.0908588	0.0910981	1.27588	0.0909785	14.024
8091	ENSMUSG00000044576.6:intron0001W00126	chr5	30107703	30107803	+	ENSMUSG00000044576.6	Garem2	protein_coding	intron	1	5	126	24	13	9	2	3	2.04721	0.89899	0.740065	0.0908588	0.136647	1.22875	0.113753	10.8019
8092	ENSMUSG00000044576.6:intron0001W00127	chr5	30107723	30107823	+	ENSMUSG00000044576.6	Garem2	protein_coding	intron	1	5	127	24	13	12	2	3	2.04721	0.89899	0.986753	0.0908588	0.136647	1.31098	0.113753	11.5248
8093	ENSMUSG00000044576.6:intron0001W00128	chr5	30107743	30107843	+	ENSMUSG00000044576.6	Garem2	protein_coding	intron	1	5	128	22	11	13	2	3	1.8766	0.760684	1.06898	0.0908588	0.136647	1.23542	0.113753	10.8606
8094	ENSMUSG00000044576.6:intron0001W00129	chr5	30107763	30107863	+	ENSMUSG00000044576.6	Garem2	protein_coding	intron	1	5	129	21	11	13	2	3	1.7913	0.760684	1.06898	0.0908588	0.136647	1.20699	0.113753	10.6106
8095	ENSMUSG00000044576.6:intron0002W00157	chr5	30108412	30108512	+	ENSMUSG00000044576.6	Garem2	protein_coding	intron	2	5	157	11	16	17	4	0	0.938302	1.10645	1.3979	0.181718	0	1.14755	0.0908588	12.63
8096	ENSMUSG00000044576.6:intron0002W00158	chr5	30108432	30108532	+	ENSMUSG00000044576.6	Garem2	protein_coding	intron	2	5	158	13	19	16	5	1	1.1089	1.31391	1.31567	0.227147	0.0455491	1.24616	0.136348	9.13956
8097	ENSMUSG00000044576.6:intron0002W00159	chr5	30108452	30108552	+	ENSMUSG00000044576.6	Garem2	protein_coding	intron	2	5	159	12	19	10	4	1	1.0236	1.31391	0.822294	0.181718	0.0455491	1.05327	0.113633	9.26901
8098	ENSMUSG00000044576.6:intron0002W00213	chr5	30109532	30109632	+	ENSMUSG00000044576.6	Garem2	protein_coding	intron	2	5	213	7	23	11	2	5	0.597102	1.59052	0.904524	0.0908588	0.227745	1.03072	0.159302	6.47019
8099	ENSMUSG00000044576.6:intron0002W00214	chr5	30109552	30109652	+	ENSMUSG00000044576.6	Garem2	protein_coding	intron	2	5	214	10	21	9	2	5	0.853002	1.45221	0.740065	0.0908588	0.227745	1.01509	0.159302	6.37213
8100	ENSMUSG00000044576.6:intron0002W00215	chr5	30109572	30109672	+	ENSMUSG00000044576.6	Garem2	protein_coding	intron	2	5	215	11	23	9	3	7	0.938302	1.59052	0.740065	0.136288	0.318843	1.08963	0.227566	4.78819
8101	ENSMUSG00000044576.6:intron0002W00216	chr5	30109592	30109692	+	ENSMUSG00000044576.6	Garem2	protein_coding	intron	2	5	216	13	23	11	4	8	1.1089	1.59052	0.904524	0.181718	0.364392	1.20132	0.273055	4.39954
8102	ENSMUSG00000044576.6:intron0002W00217	chr5	30109612	30109712	+	ENSMUSG00000044576.6	Garem2	protein_coding	intron	2	5	217	13	19	16	4	8	1.1089	1.31391	1.31567	0.181718	0.364392	1.24616	0.273055	4.56377
8103	ENSMUSG00000044576.6:intron0002W00222	chr5	30109712	30109812	+	ENSMUSG00000044576.6	Garem2	protein_coding	intron	2	5	222	16	13	11	5	2	1.3648	0.89899	0.904524	0.227147	0.0910981	1.05611	0.159123	6.63706
8104	ENSMUSG00000044576.6:intron0002W00223	chr5	30109732	30109832	+	ENSMUSG00000044576.6	Garem2	protein_coding	intron	2	5	223	16	12	14	6	3	1.3648	0.829837	1.15121	0.272576	0.136647	1.11528	0.204612	5.45073
8105	ENSMUSG00000044576.6:intron0002W00238	chr5	30110032	30110132	+	ENSMUSG00000044576.6	Garem2	protein_coding	intron	2	5	238	13	14	19	3	2	1.1089	0.968143	1.56236	0.136288	0.0910981	1.21313	0.113693	10.6703
8106	ENSMUSG00000044576.6:intron0002W00239	chr5	30110052	30110152	+	ENSMUSG00000044576.6	Garem2	protein_coding	intron	2	5	239	13	11	14	4	3	1.1089	0.760684	1.15121	0.181718	0.136647	1.00693	0.159182	6.32565
8107	ENSMUSG00000044576.6:intron0002W00240	chr5	30110072	30110172	+	ENSMUSG00000044576.6	Garem2	protein_coding	intron	2	5	240	13	11	18	4	3	1.1089	0.760684	1.48013	0.181718	0.136647	1.11657	0.159182	7.01442
8108	ENSMUSG00000044576.6:intron0002W00252	chr5	30110312	30110412	+	ENSMUSG00000044576.6	Garem2	protein_coding	intron	2	5	252	20	14	20	4	2	1.706	0.968143	1.64459	0.181718	0.0910981	1.43958	0.136408	10.5535
8109	ENSMUSG00000044576.6:intron0002W00253	chr5	30110332	30110432	+	ENSMUSG00000044576.6	Garem2	protein_coding	intron	2	5	253	25	19	26	5	2	2.13251	1.31391	2.13796	0.227147	0.0910981	1.86146	0.159123	11.6983
8110	ENSMUSG00000044576.6:intron0002W00254	chr5	30110352	30110452	+	ENSMUSG00000044576.6	Garem2	protein_coding	intron	2	5	254	27	20	30	5	2	2.30311	1.38306	2.46688	0.227147	0.0910981	2.05102	0.159123	12.8895
8111	ENSMUSG00000044576.6:intron0002W00255	chr5	30110372	30110472	+	ENSMUSG00000044576.6	Garem2	protein_coding	intron	2	5	255	28	23	28	3	2	2.38841	1.59052	2.30242	0.136288	0.0910981	2.09378	0.113693	18.4161
8112	ENSMUSG00000044576.6:intron0002W00256	chr5	30110392	30110492	+	ENSMUSG00000044576.6	Garem2	protein_coding	intron	2	5	256	26	19	29	2	2	2.21781	1.31391	2.38465	0.0908588	0.0910981	1.97212	0.0909785	21.6768
8113	ENSMUSG00000044576.6:intron0002W00257	chr5	30110412	30110512	+	ENSMUSG00000044576.6	Garem2	protein_coding	intron	2	5	257	13	11	17	2	0	1.1089	0.760684	1.3979	0.0908588	0	1.08916	0.0454294	23.9748
8114	ENSMUSG00000044576.6:intron0002W00262	chr5	30110512	30110612	+	ENSMUSG00000044576.6	Garem2	protein_coding	intron	2	5	262	13	17	18	6	5	1.1089	1.1756	1.48013	0.272576	0.227745	1.25488	0.250161	5.01628
8115	ENSMUSG00000044576.6:intron0002W00263	chr5	30110532	30110632	+	ENSMUSG00000044576.6	Garem2	protein_coding	intron	2	5	263	14	19	18	7	5	1.1942	1.31391	1.48013	0.318006	0.227745	1.32941	0.272876	4.87187
8116	ENSMUSG00000044576.6:intron0002W00264	chr5	30110552	30110652	+	ENSMUSG00000044576.6	Garem2	protein_coding	intron	2	5	264	17	20	18	7	5	1.4501	1.38306	1.48013	0.318006	0.227745	1.43776	0.272876	5.26894
8117	ENSMUSG00000044576.6:intron0002W00265	chr5	30110572	30110672	+	ENSMUSG00000044576.6	Garem2	protein_coding	intron	2	5	265	21	23	19	8	6	1.7913	1.59052	1.56236	0.363435	0.273294	1.64806	0.318365	5.17664
8118	ENSMUSG00000044576.6:intron0002W00266	chr5	30110592	30110692	+	ENSMUSG00000044576.6	Garem2	protein_coding	intron	2	5	266	19	22	22	9	7	1.6207	1.52137	1.80905	0.408865	0.318843	1.65037	0.363854	4.53581
8119	ENSMUSG00000044576.6:intron0002W00269	chr5	30110652	30110752	+	ENSMUSG00000044576.6	Garem2	protein_coding	intron	2	5	269	18	18	16	5	4	1.5354	1.24476	1.31567	0.227147	0.182196	1.36528	0.204672	6.67057
8120	ENSMUSG00000044576.6:intron0002W00270	chr5	30110672	30110772	+	ENSMUSG00000044576.6	Garem2	protein_coding	intron	2	5	270	15	12	11	3	2	1.2795	0.829837	0.904524	0.136288	0.0910981	1.00462	0.113693	8.83625
8121	ENSMUSG00000044576.6:intron0002W00271	chr5	30110692	30110792	+	ENSMUSG00000044576.6	Garem2	protein_coding	intron	2	5	271	17	18	9	1	1	1.4501	1.24476	0.740065	0.0454294	0.0455491	1.14497	0.0454892	25.1702
8122	ENSMUSG00000044576.6:intron0002W00272	chr5	30110712	30110812	+	ENSMUSG00000044576.6	Garem2	protein_coding	intron	2	5	272	16	19	10	2	2	1.3648	1.31391	0.822294	0.0908588	0.0910981	1.167	0.0909785	12.8272
8123	ENSMUSG00000044576.6:intron0002W00273	chr5	30110732	30110832	+	ENSMUSG00000044576.6	Garem2	protein_coding	intron	2	5	273	19	20	9	2	4	1.6207	1.38306	0.740065	0.0908588	0.182196	1.24794	0.136528	9.1406
8124	ENSMUSG00000044576.6:intron0002W00295	chr5	30111172	30111272	+	ENSMUSG00000044576.6	Garem2	protein_coding	intron	2	5	295	13	18	9	8	2	1.1089	1.24476	0.740065	0.363435	0.0910981	1.03124	0.227267	4.53758
8125	ENSMUSG00000044576.6:intron0002W00296	chr5	30111192	30111292	+	ENSMUSG00000044576.6	Garem2	protein_coding	intron	2	5	296	13	23	10	8	1	1.1089	1.59052	0.822294	0.363435	0.0455491	1.17391	0.204492	5.74059
8126	ENSMUSG00000044576.6:intron0002W00297	chr5	30111212	30111312	+	ENSMUSG00000044576.6	Garem2	protein_coding	intron	2	5	297	16	30	13	6	4	1.3648	2.07459	1.06898	0.272576	0.182196	1.50279	0.227386	6.60898
8127	ENSMUSG00000044576.6:intron0002W00298	chr5	30111232	30111332	+	ENSMUSG00000044576.6	Garem2	protein_coding	intron	2	5	298	15	26	10	6	4	1.2795	1.79798	0.822294	0.272576	0.182196	1.29993	0.227386	5.71682
8128	ENSMUSG00000044576.6:intron0002W00299	chr5	30111252	30111352	+	ENSMUSG00000044576.6	Garem2	protein_coding	intron	2	5	299	15	25	11	7	3	1.2795	1.72883	0.904524	0.318006	0.136647	1.30428	0.227326	5.73749
8129	ENSMUSG00000044576.6:intron0002W00300	chr5	30111272	30111372	+	ENSMUSG00000044576.6	Garem2	protein_coding	intron	2	5	300	14	20	13	5	4	1.1942	1.38306	1.06898	0.227147	0.182196	1.21542	0.204672	5.93837
8130	ENSMUSG00000044576.6:intron0002W00303	chr5	30111332	30111432	+	ENSMUSG00000044576.6	Garem2	protein_coding	intron	2	5	303	16	17	15	6	3	1.3648	1.1756	1.23344	0.272576	0.136647	1.25795	0.204612	6.14798
8131	ENSMUSG00000044576.6:intron0002W00304	chr5	30111352	30111452	+	ENSMUSG00000044576.6	Garem2	protein_coding	intron	2	5	304	14	19	13	7	3	1.1942	1.31391	1.06898	0.318006	0.136647	1.19236	0.227326	5.24516
8132	ENSMUSG00000044576.6:intron0002W00305	chr5	30111372	30111472	+	ENSMUSG00000044576.6	Garem2	protein_coding	intron	2	5	305	15	18	10	8	2	1.2795	1.24476	0.822294	0.363435	0.0910981	1.11552	0.227267	4.90841
8133	ENSMUSG00000029177.9:exon0001W00004	chr5	30666836	30666936	+	ENSMUSG00000029177.9	Cenpa	protein_coding	exon	1	4	4	13	23	16	3	7	1.1089	1.59052	1.31567	0.136288	0.318843	1.33836	0.227566	5.88122
8134	ENSMUSG00000029177.9:exon0001W00005	chr5	30666856	30666956	+	ENSMUSG00000029177.9	Cenpa	protein_coding	exon	1	4	5	18	25	26	5	10	1.5354	1.72883	2.13796	0.227147	0.455491	1.80073	0.341319	5.27581
8135	ENSMUSG00000029177.9:exon0001W00006	chr5	30666876	30666976	+	ENSMUSG00000029177.9	Cenpa	protein_coding	exon	1	4	6	36	32	46	12	17	3.07081	2.2129	3.78255	0.545153	0.774334	3.02209	0.659743	4.5807
8136	ENSMUSG00000029177.9:exon0001W00007	chr5	30666896	30666996	+	ENSMUSG00000029177.9	Cenpa	protein_coding	exon	1	4	7	49	35	52	16	25	4.17971	2.42036	4.27593	0.72687	1.13873	3.62533	0.932798	3.88651
8137	ENSMUSG00000029177.9:exon0001W00008	chr5	30666916	30667016	+	ENSMUSG00000029177.9	Cenpa	protein_coding	exon	1	4	8	48	22	53	16	23	4.09441	1.52137	4.35816	0.72687	1.04763	3.32465	0.887249	3.74714
8138	ENSMUSG00000029177.9:exon0001W00009	chr5	30666936	30667036	+	ENSMUSG00000029177.9	Cenpa	protein_coding	exon	1	4	9	48	15	53	18	24	4.09441	1.0373	4.35816	0.817729	1.09318	3.16329	0.955453	3.31077
8139	ENSMUSG00000029177.9:exon0001W00010	chr5	30666956	30667056	+	ENSMUSG00000029177.9	Cenpa	protein_coding	exon	1	4	10	45	17	46	18	23	3.83851	1.1756	3.78255	0.817729	1.04763	2.93222	0.932679	3.14387
8140	ENSMUSG00000029177.9:exon0001W00011	chr5	30666976	30667076	+	ENSMUSG00000029177.9	Cenpa	protein_coding	exon	1	4	11	34	13	29	14	21	2.90021	0.89899	2.38465	0.636012	0.95653	2.06128	0.796271	2.58867
8141	ENSMUSG00000029177.9:exon0001W00030	chr5	30667356	30667456	+	ENSMUSG00000029177.9	Cenpa	protein_coding	exon	1	4	30	15	17	7	5	5	1.2795	1.1756	0.575606	0.227147	0.227745	1.01024	0.227446	4.44165
8142	ENSMUSG00000029177.9:exon0001W00032	chr5	30667396	30667496	+	ENSMUSG00000029177.9	Cenpa	protein_coding	exon	1	4	32	15	14	10	5	5	1.2795	0.968143	0.822294	0.227147	0.227745	1.02331	0.227446	4.49915
8143	ENSMUSG00000029177.9:exon0001W00048	chr5	30667716	30667816	+	ENSMUSG00000029177.9	Cenpa	protein_coding	exon	1	4	48	11	15	13	5	5	0.938302	1.0373	1.06898	0.227147	0.227745	1.01486	0.227446	4.46198
8144	ENSMUSG00000029177.9:exon0001W00076	chr5	30668276	30668376	+	ENSMUSG00000029177.9	Cenpa	protein_coding	exon	1	4	76	12	14	15	3	3	1.0236	0.968143	1.23344	0.136288	0.136647	1.07506	0.136468	7.87778
8145	ENSMUSG00000029177.9:exon0001W00077	chr5	30668296	30668396	+	ENSMUSG00000029177.9	Cenpa	protein_coding	exon	1	4	77	13	22	15	5	4	1.1089	1.52137	1.23344	0.227147	0.182196	1.2879	0.204672	6.29254
8146	ENSMUSG00000029177.9:exon0001W00097	chr5	30668696	30668796	+	ENSMUSG00000029177.9	Cenpa	protein_coding	exon	1	4	97	15	15	14	9	2	1.2795	1.0373	1.15121	0.408865	0.0910981	1.156	0.249981	4.62436
8147	ENSMUSG00000029177.9:exon0001W00098	chr5	30668716	30668816	+	ENSMUSG00000029177.9	Cenpa	protein_coding	exon	1	4	98	13	14	12	8	3	1.1089	0.968143	0.986753	0.363435	0.136647	1.02127	0.250041	4.08439
8148	ENSMUSG00000038803.7:exon0001W00084	chr5	30907638	30907738	-	ENSMUSG00000038803.7	Ost4	protein_coding	exon	1	2	84	65	53	45	42	45	5.54451	3.66511	3.70032	1.90803	2.04971	4.30332	1.97887	2.17463
8149	ENSMUSG00000038803.7:exon0001W00085	chr5	30907658	30907758	-	ENSMUSG00000038803.7	Ost4	protein_coding	exon	1	2	85	64	48	49	39	43	5.45921	3.31935	4.02924	1.77175	1.95861	4.26927	1.86518	2.28893
8150	ENSMUSG00000038803.7:exon0001W00086	chr5	30907678	30907778	-	ENSMUSG00000038803.7	Ost4	protein_coding	exon	1	2	86	54	40	41	31	37	4.60621	2.76612	3.37141	1.40831	1.68532	3.58125	1.54681	2.31524
8151	ENSMUSG00000038803.7:exon0001W00087	chr5	30907698	30907788	-	ENSMUSG00000038803.7	Ost4	protein_coding	exon	1	2	87	30	24	29	17	22	2.55901	1.65967	2.38465	0.7723	1.00208	2.20111	0.88719	2.48099
8152	ENSMUSG00000029163.9:exon0001W00011	chr5	30913601	30913701	+	ENSMUSG00000029163.9	Emilin1	protein_coding	exon	1	5	11	16	12	10	5	3	1.3648	0.829837	0.822294	0.227147	0.136647	1.00564	0.181897	5.52865
8153	ENSMUSG00000029148.15:exon0001W00001	chr5	31240863	31240963	+	ENSMUSG00000029148.15	Nrbp1	protein_coding	exon	1	13	1	22	22	25	18	20	1.8766	1.52137	2.05574	0.817729	0.910981	1.8179	0.864355	2.10319
8154	ENSMUSG00000106918.3:exon0004W00836	chr5	31613938	31614038	+	ENSMUSG00000106918.3	Mrpl33	protein_coding	exon	4	13	836	26	19	25	16	8	2.21781	1.31391	2.05574	0.72687	0.364392	1.86248	0.545631	3.41345
8155	ENSMUSG00000106918.3:exon0004W00837	chr5	31613958	31614058	+	ENSMUSG00000106918.3	Mrpl33	protein_coding	exon	4	13	837	28	19	26	15	8	2.38841	1.31391	2.13796	0.681441	0.364392	1.94676	0.522917	3.72289
8156	ENSMUSG00000106918.3:exon0004W00838	chr5	31613978	31614078	+	ENSMUSG00000106918.3	Mrpl33	protein_coding	exon	4	13	838	27	18	24	14	8	2.30311	1.24476	1.97351	0.636012	0.364392	1.84046	0.500202	3.67942
8157	ENSMUSG00000106918.3:exon0004W00839	chr5	31613998	31614098	+	ENSMUSG00000106918.3	Mrpl33	protein_coding	exon	4	13	839	28	19	26	14	9	2.38841	1.31391	2.13796	0.636012	0.409942	1.94676	0.522977	3.72246
8158	ENSMUSG00000105617.4:exon0002W00848	chr5	31613971	31614022	+	ENSMUSG00000105617.4	Gm43809	processed_transcript	exon	2	5	848	22	15	20	13	7	1.8766	1.0373	1.64459	0.590582	0.318843	1.5195	0.454713	3.34166
8159	ENSMUSG00000014956.15:exon0001W00015	chr5	32459122	32459222	+	ENSMUSG00000014956.15	Ppp1cb	protein_coding	exon	1	11	15	22	20	40	9	6	1.8766	1.38306	3.28918	0.408865	0.273294	2.18295	0.341079	6.40011
8160	ENSMUSG00000014956.15:exon0001W00016	chr5	32459142	32459242	+	ENSMUSG00000014956.15	Ppp1cb	protein_coding	exon	1	11	16	43	48	70	17	11	3.66791	3.31935	5.75606	0.7723	0.50104	4.24777	0.63667	6.67186
8161	ENSMUSG00000014956.15:exon0001W00017	chr5	32459162	32459262	+	ENSMUSG00000014956.15	Ppp1cb	protein_coding	exon	1	11	17	71	64	90	22	18	6.05632	4.4258	7.40065	0.999447	0.819883	5.96092	0.909665	6.55287
8162	ENSMUSG00000014956.15:exon0001W00018	chr5	32459182	32459282	+	ENSMUSG00000014956.15	Ppp1cb	protein_coding	exon	1	11	18	77	64	96	32	25	6.56812	4.4258	7.89402	1.45374	1.13873	6.29598	1.29623	4.85713
8163	ENSMUSG00000014956.15:exon0001W00019	chr5	32459202	32459302	+	ENSMUSG00000014956.15	Ppp1cb	protein_coding	exon	1	11	19	87	70	102	35	27	7.42112	4.84071	8.3874	1.59003	1.22982	6.88308	1.40993	4.88187
8164	ENSMUSG00000014956.15:exon0001W00020	chr5	32459222	32459322	+	ENSMUSG00000014956.15	Ppp1cb	protein_coding	exon	1	11	20	72	63	75	36	28	6.14162	4.35664	6.16721	1.63546	1.27537	5.55515	1.45542	3.81688
8165	ENSMUSG00000014956.15:exon0001W00021	chr5	32459242	32459342	+	ENSMUSG00000014956.15	Ppp1cb	protein_coding	exon	1	11	21	56	42	48	43	27	4.77681	2.90443	3.94701	1.95346	1.22982	3.87608	1.59164	2.43527
8166	ENSMUSG00000054280.14:exon0001W03166	chr5	32854112	32854212	-	ENSMUSG00000054280.14	Prr14l	protein_coding	exon	1	11	3166	12	13	16	4	5	1.0236	0.89899	1.31567	0.181718	0.227745	1.07942	0.204731	5.27237
8167	ENSMUSG00000054280.14:exon0001W03167	chr5	32854132	32854232	-	ENSMUSG00000054280.14	Prr14l	protein_coding	exon	1	11	3167	17	15	16	4	5	1.4501	1.0373	1.31567	0.181718	0.227745	1.26769	0.204731	6.19197
8168	ENSMUSG00000054280.14:exon0001W03168	chr5	32854152	32854252	-	ENSMUSG00000054280.14	Prr14l	protein_coding	exon	1	11	3168	25	24	22	5	4	2.13251	1.65967	1.80905	0.227147	0.182196	1.86708	0.204672	9.1223
8169	ENSMUSG00000054280.14:exon0001W03169	chr5	32854172	32854256	-	ENSMUSG00000054280.14	Prr14l	protein_coding	exon	1	11	3169	23	21	19	5	3	1.96191	1.45221	1.56236	0.227147	0.136647	1.65883	0.181897	9.11959
8170	ENSMUSG00000054252.18:exon0001W00004	chr5	33721733	33721833	+	ENSMUSG00000054252.18	Fgfr3	protein_coding	exon	1	16	4	18	13	24	9	12	1.5354	0.89899	1.97351	0.408865	0.546589	1.4693	0.477727	3.07561
8171	ENSMUSG00000054252.18:exon0001W00005	chr5	33721753	33721853	+	ENSMUSG00000054252.18	Fgfr3	protein_coding	exon	1	16	5	20	15	27	14	13	1.706	1.0373	2.22019	0.636012	0.592138	1.6545	0.614075	2.69429
8172	ENSMUSG00000054252.18:exon0001W00006	chr5	33721773	33721873	+	ENSMUSG00000054252.18	Fgfr3	protein_coding	exon	1	16	6	21	17	32	20	16	1.7913	1.1756	2.63134	0.908588	0.728785	1.86608	0.818686	2.27936
8173	ENSMUSG00000054252.18:exon0001W00007	chr5	33721793	33721893	+	ENSMUSG00000054252.18	Fgfr3	protein_coding	exon	1	16	7	21	16	34	21	16	1.7913	1.10645	2.7958	0.954017	0.728785	1.89785	0.841401	2.25558
8174	ENSMUSG00000057406.16:exon0010W02617	chr5	33873893	33873993	+	ENSMUSG00000057406.16	Nsd2	protein_coding	exon	10	23	2617	11	22	10	13	11	0.938302	1.52137	0.822294	0.590582	0.50104	1.09399	0.545811	2.00433
8175	ENSMUSG00000037235.13:exon0006W00124	chr5	34176342	34176442	-	ENSMUSG00000037235.13	Mxd4	protein_coding	exon	6	6	124	23	22	16	15	12	1.96191	1.52137	1.31567	0.681441	0.546589	1.59965	0.614015	2.60523
8176	ENSMUSG00000037235.13:exon0006W00125	chr5	34176362	34176462	-	ENSMUSG00000037235.13	Mxd4	protein_coding	exon	6	6	125	18	14	12	11	7	1.5354	0.968143	0.986753	0.499723	0.318843	1.16343	0.409283	2.84261
8177	ENSMUSG00000037235.13:exon0006W00126	chr5	34176382	34176482	-	ENSMUSG00000037235.13	Mxd4	protein_coding	exon	6	6	126	18	17	14	8	6	1.5354	1.1756	1.15121	0.363435	0.273294	1.28741	0.318365	4.04381
8178	ENSMUSG00000037235.13:exon0006W00127	chr5	34176402	34176502	-	ENSMUSG00000037235.13	Mxd4	protein_coding	exon	6	6	127	18	14	11	10	8	1.5354	0.968143	0.904524	0.454294	0.364392	1.13602	0.409343	2.77523
8179	ENSMUSG00000037235.13:exon0006W00128	chr5	34176422	34176522	-	ENSMUSG00000037235.13	Mxd4	protein_coding	exon	6	6	128	21	22	17	11	8	1.7913	1.52137	1.3979	0.499723	0.364392	1.57019	0.432058	3.63421
8180	ENSMUSG00000037235.13:exon0006W00129	chr5	34176442	34176542	-	ENSMUSG00000037235.13	Mxd4	protein_coding	exon	6	6	129	14	17	15	10	6	1.1942	1.1756	1.23344	0.454294	0.273294	1.20108	0.363794	3.30154
8181	ENSMUSG00000037235.13:exon0006W00130	chr5	34176462	34176562	-	ENSMUSG00000037235.13	Mxd4	protein_coding	exon	6	6	130	14	16	14	9	5	1.1942	1.10645	1.15121	0.408865	0.227745	1.15062	0.318305	3.61484
8182	ENSMUSG00000029110.13:intron0007W00570	chr5	34348306	34348406	+	ENSMUSG00000029110.13	Rnf4	protein_coding	intron	7	11	570	16	30	14	0	3	1.3648	2.07459	1.15121	0	0.136647	1.5302	0.0683236	22.3964
8183	ENSMUSG00000029110.13:intron0007W00571	chr5	34348326	34348426	+	ENSMUSG00000029110.13	Rnf4	protein_coding	intron	7	11	571	16	34	13	0	1	1.3648	2.3512	1.06898	0	0.0455491	1.595	0.0227745	70.0342
8184	ENSMUSG00000029110.13:intron0007W00572	chr5	34348346	34348446	+	ENSMUSG00000029110.13	Rnf4	protein_coding	intron	7	11	572	12	33	12	0	1	1.0236	2.28205	0.986753	0	0.0455491	1.4308	0.0227745	62.8247
8185	ENSMUSG00000029110.13:intron0007W00573	chr5	34348366	34348466	+	ENSMUSG00000029110.13	Rnf4	protein_coding	intron	7	11	573	10	32	11	1	2	0.853002	2.2129	0.904524	0.0454294	0.0910981	1.32347	0.0682638	19.3877
8186	ENSMUSG00000029110.13:intron0007W00574	chr5	34348386	34348486	+	ENSMUSG00000029110.13	Rnf4	protein_coding	intron	7	11	574	8	29	8	1	2	0.682402	2.00544	0.657835	0.0454294	0.0910981	1.11523	0.0682638	16.337
8187	ENSMUSG00000029106.14:exon0001W00002	chr5	34573683	34573783	+	ENSMUSG00000029106.14	Add1	protein_coding	exon	1	21	2	22	22	22	1	4	1.8766	1.52137	1.80905	0.0454294	0.182196	1.73567	0.113813	15.2502
8188	ENSMUSG00000029106.14:exon0001W00003	chr5	34573703	34573803	+	ENSMUSG00000029106.14	Add1	protein_coding	exon	1	21	3	25	26	27	2	6	2.13251	1.79798	2.22019	0.0908588	0.273294	2.05023	0.182077	11.2602
8189	ENSMUSG00000029106.14:exon0001W00004	chr5	34573723	34573823	+	ENSMUSG00000029106.14	Add1	protein_coding	exon	1	21	4	28	27	33	2	6	2.38841	1.86713	2.71357	0.0908588	0.273294	2.32304	0.182077	12.7586
8190	ENSMUSG00000029106.14:exon0001W00005	chr5	34573743	34573843	+	ENSMUSG00000029106.14	Add1	protein_coding	exon	1	21	5	32	29	34	4	11	2.72961	2.00544	2.7958	0.181718	0.50104	2.51028	0.341379	7.35337
8191	ENSMUSG00000029106.14:exon0001W00006	chr5	34573763	34573863	+	ENSMUSG00000029106.14	Add1	protein_coding	exon	1	21	6	25	22	23	4	10	2.13251	1.52137	1.89128	0.181718	0.455491	1.84838	0.318604	5.8015
8192	ENSMUSG00000029103.16:exon0001W00668	chr5	35105618	35105718	-	ENSMUSG00000029103.16	Lrpap1	protein_coding	exon	1	9	668	16	11	14	8	13	1.3648	0.760684	1.15121	0.363435	0.592138	1.09223	0.477787	2.28603
8193	ENSMUSG00000055302.5:exon0002W00049	chr5	36795826	36795926	-	ENSMUSG00000055302.5	Mrfap1	protein_coding	exon	2	2	49	26	30	26	15	21	2.21781	2.07459	2.13796	0.681441	0.95653	2.14345	0.818986	2.61721
8194	ENSMUSG00000055302.5:exon0001W00066	chr5	36796282	36796382	-	ENSMUSG00000055302.5	Mrfap1	protein_coding	exon	1	2	66	27	9	30	22	14	2.30311	0.622378	2.46688	0.999447	0.637687	1.79746	0.818567	2.19586
8195	ENSMUSG00000055302.5:exon0001W00067	chr5	36796302	36796402	-	ENSMUSG00000055302.5	Mrfap1	protein_coding	exon	1	2	67	28	12	32	21	17	2.38841	0.829837	2.63134	0.954017	0.774334	1.94986	0.864176	2.25633
8196	ENSMUSG00000055302.5:exon0001W00068	chr5	36796322	36796422	-	ENSMUSG00000055302.5	Mrfap1	protein_coding	exon	1	2	68	28	18	39	22	25	2.38841	1.24476	3.20695	0.999447	1.13873	2.28004	1.06909	2.1327
8197	ENSMUSG00000055302.5:exon0001W00069	chr5	36796342	36796442	-	ENSMUSG00000055302.5	Mrfap1	protein_coding	exon	1	2	69	24	17	40	21	23	2.04721	1.1756	3.28918	0.954017	1.04763	2.17066	1.00082	2.16888
8198	ENSMUSG00000055302.5:exon0001W00070	chr5	36796362	36796462	-	ENSMUSG00000055302.5	Mrfap1	protein_coding	exon	1	2	70	17	13	28	15	18	1.4501	0.89899	2.30242	0.681441	0.819883	1.55051	0.750662	2.06552
8199	ENSMUSG00000055302.5:exon0001W00086	chr5	36796682	36796772	-	ENSMUSG00000055302.5	Mrfap1	protein_coding	exon	1	2	86	55	30	39	46	27	4.69151	2.07459	3.20695	2.08975	1.22982	3.32435	1.65979	2.00288
8200	ENSMUSG00000029126.7:exon0001W01098	chr5	38159436	38159536	-	ENSMUSG00000029126.7	Nsg1	protein_coding	exon	1	4	1098	16	12	13	13	9	1.3648	0.829837	1.06898	0.590582	0.409942	1.08787	0.500262	2.17461
8201	ENSMUSG00000029169.11:exon0010W00360	chr5	52157674	52157774	-	ENSMUSG00000029169.11	Dhx15	protein_coding	exon	10	13	360	12	19	14	6	6	1.0236	1.31391	1.15121	0.272576	0.273294	1.16291	0.272935	4.26074
8202	ENSMUSG00000029169.11:exon0010W00361	chr5	52157694	52157794	-	ENSMUSG00000029169.11	Dhx15	protein_coding	exon	10	13	361	15	21	13	6	8	1.2795	1.45221	1.06898	0.272576	0.364392	1.2669	0.318484	3.9779
8203	ENSMUSG00000029169.11:exon0010W00362	chr5	52157714	52157803	-	ENSMUSG00000029169.11	Dhx15	protein_coding	exon	10	13	362	13	19	9	3	6	1.1089	1.31391	0.740065	0.136288	0.273294	1.05429	0.204791	5.14813
8204	ENSMUSG00000029169.11:exon0002W01675	chr5	52184807	52184907	-	ENSMUSG00000029169.11	Dhx15	protein_coding	exon	2	13	1675	34	41	28	23	20	2.90021	2.83528	2.30242	1.04488	0.910981	2.6793	0.977929	2.73977
8205	ENSMUSG00000029169.11:exon0002W01676	chr5	52184827	52184927	-	ENSMUSG00000029169.11	Dhx15	protein_coding	exon	2	13	1676	31	39	24	19	17	2.64431	2.69697	1.97351	0.863159	0.774334	2.43826	0.818746	2.97804
8206	ENSMUSG00000029169.11:exon0002W01677	chr5	52184847	52184947	-	ENSMUSG00000029169.11	Dhx15	protein_coding	exon	2	13	1677	26	35	21	14	12	2.21781	2.42036	1.72682	0.636012	0.546589	2.12166	0.5913	3.58813
8207	ENSMUSG00000029169.11:exon0002W01678	chr5	52184867	52184967	-	ENSMUSG00000029169.11	Dhx15	protein_coding	exon	2	13	1678	24	26	15	8	9	2.04721	1.79798	1.23344	0.363435	0.409942	1.69288	0.386688	4.37788
8208	ENSMUSG00000029169.11:exon0002W01679	chr5	52184887	52184987	-	ENSMUSG00000029169.11	Dhx15	protein_coding	exon	2	13	1679	16	20	12	7	3	1.3648	1.38306	0.986753	0.318006	0.136647	1.24487	0.227326	5.47614
8209	ENSMUSG00000029169.11:exon0001W01944	chr5	52190279	52190379	-	ENSMUSG00000029169.11	Dhx15	protein_coding	exon	1	13	1944	47	34	46	30	21	4.00911	2.3512	3.78255	1.36288	0.95653	3.38096	1.15971	2.91536
8210	ENSMUSG00000029169.11:exon0001W01945	chr5	52190299	52190399	-	ENSMUSG00000029169.11	Dhx15	protein_coding	exon	1	13	1945	36	41	51	34	26	3.07081	2.83528	4.1937	1.5446	1.18428	3.36659	1.36444	2.46739
8211	ENSMUSG00000029169.11:exon0001W01946	chr5	52190319	52190419	-	ENSMUSG00000029169.11	Dhx15	protein_coding	exon	1	13	1946	34	44	46	34	26	2.90021	3.04273	3.78255	1.5446	1.18428	3.24183	1.36444	2.37595
8212	ENSMUSG00000029169.11:exon0001W01947	chr5	52190339	52190439	-	ENSMUSG00000029169.11	Dhx15	protein_coding	exon	1	13	1947	42	55	45	34	34	3.58261	3.80342	3.70032	1.5446	1.54867	3.69545	1.54663	2.38935
8213	ENSMUSG00000029169.11:exon0001W01948	chr5	52190359	52190459	-	ENSMUSG00000029169.11	Dhx15	protein_coding	exon	1	13	1948	59	69	59	37	34	5.03271	4.77156	4.85154	1.68089	1.54867	4.88527	1.61478	3.02535
8214	ENSMUSG00000029169.11:exon0001W01949	chr5	52190379	52190479	-	ENSMUSG00000029169.11	Dhx15	protein_coding	exon	1	13	1949	83	85	75	34	37	7.07992	5.87801	6.16721	1.5446	1.68532	6.37504	1.61496	3.9475
8215	ENSMUSG00000029169.11:exon0001W01950	chr5	52190399	52190499	-	ENSMUSG00000029169.11	Dhx15	protein_coding	exon	1	13	1950	98	88	85	32	29	8.35942	6.08547	6.9895	1.45374	1.32092	7.1448	1.38733	5.15003
8216	ENSMUSG00000029169.11:exon0001W01951	chr5	52190419	52190514	-	ENSMUSG00000029169.11	Dhx15	protein_coding	exon	1	13	1951	109	85	87	30	28	9.29772	5.87801	7.15396	1.36288	1.27537	7.44323	1.31913	5.64254
8217	ENSMUSG00000039156.19:exon0001W00001	chr5	53998498	53998598	+	ENSMUSG00000039156.19	Stim2	protein_coding	exon	1	14	1	47	63	68	18	28	4.00911	4.35664	5.5916	0.817729	1.27537	4.65245	1.04655	4.44551
8218	ENSMUSG00000039156.19:exon0001W00002	chr5	53998518	53998618	+	ENSMUSG00000039156.19	Stim2	protein_coding	exon	1	14	2	29	50	38	17	27	2.47371	3.45765	3.12472	0.7723	1.22982	3.01869	1.00106	3.01549
8219	ENSMUSG00000039156.19:exon0001W00003	chr5	53998538	53998638	+	ENSMUSG00000039156.19	Stim2	protein_coding	exon	1	14	3	21	46	31	17	27	1.7913	3.18104	2.54911	0.7723	1.22982	2.50715	1.00106	2.50449
8220	ENSMUSG00000039156.19:exon0001W00005	chr5	53998578	53998678	+	ENSMUSG00000039156.19	Stim2	protein_coding	exon	1	14	5	30	16	22	16	23	2.55901	1.10645	1.80905	0.72687	1.04763	1.82483	0.887249	2.05673
8221	ENSMUSG00000039156.19:exon0001W00006	chr5	53998598	53998698	+	ENSMUSG00000039156.19	Stim2	protein_coding	exon	1	14	6	31	10	25	11	18	2.64431	0.691531	2.05574	0.499723	0.819883	1.79719	0.659803	2.72383
8222	ENSMUSG00000039156.19:exon0001W00007	chr5	53998618	53998718	+	ENSMUSG00000039156.19	Stim2	protein_coding	exon	1	14	7	30	11	26	17	22	2.55901	0.760684	2.13796	0.7723	1.00208	1.81922	0.88719	2.05054
8223	ENSMUSG00000039156.19:exon0001W00008	chr5	53998638	53998738	+	ENSMUSG00000039156.19	Stim2	protein_coding	exon	1	14	8	31	16	28	17	22	2.64431	1.10645	2.30242	0.7723	1.00208	2.01773	0.88719	2.27429
8224	ENSMUSG00000039156.19:exon0001W00009	chr5	53998658	53998758	+	ENSMUSG00000039156.19	Stim2	protein_coding	exon	1	14	9	34	17	32	17	23	2.90021	1.1756	2.63134	0.7723	1.04763	2.23572	0.909964	2.45693
8225	ENSMUSG00000096124.1:exon0001W00002	chr5	59214965	59215052	-	ENSMUSG00000096124.1	Gm22308	snRNA	exon	1	1	2	15	24	22	12	14	1.2795	1.65967	1.80905	0.545153	0.637687	1.58274	0.59142	2.67617
8226	ENSMUSG00000029178.14:exon0001W00006	chr5	64803487	64803587	+	ENSMUSG00000029178.14	Klf3	protein_coding	exon	1	8	6	22	21	22	8	10	1.8766	1.45221	1.80905	0.363435	0.455491	1.71262	0.409463	4.18261
8227	ENSMUSG00000029178.14:exon0001W00007	chr5	64803507	64803607	+	ENSMUSG00000029178.14	Klf3	protein_coding	exon	1	8	7	32	26	26	8	14	2.72961	1.79798	2.13796	0.363435	0.637687	2.22185	0.500561	4.43872
8228	ENSMUSG00000029178.14:exon0001W00008	chr5	64803527	64803627	+	ENSMUSG00000029178.14	Klf3	protein_coding	exon	1	8	8	32	24	28	10	16	2.72961	1.65967	2.30242	0.454294	0.728785	2.23057	0.591539	3.77078
8229	ENSMUSG00000029178.14:exon0001W00009	chr5	64803547	64803647	+	ENSMUSG00000029178.14	Klf3	protein_coding	exon	1	8	9	31	22	29	12	15	2.64431	1.52137	2.38465	0.545153	0.683236	2.18344	0.614194	3.55497
8230	ENSMUSG00000029178.14:exon0001W00010	chr5	64803567	64803667	+	ENSMUSG00000029178.14	Klf3	protein_coding	exon	1	8	10	22	21	26	10	16	1.8766	1.45221	2.13796	0.454294	0.728785	1.82226	0.591539	3.08054
8231	ENSMUSG00000029178.14:exon0001W00011	chr5	64803587	64803687	+	ENSMUSG00000029178.14	Klf3	protein_coding	exon	1	8	11	17	12	12	7	11	1.4501	0.829837	0.986753	0.318006	0.50104	1.0889	0.409523	2.65894
8232	ENSMUSG00000029178.14:intron0001W00043	chr5	64804271	64804371	+	ENSMUSG00000029178.14	Klf3	protein_coding	intron	1	7	43	11	15	16	0	4	0.938302	1.0373	1.31567	0	0.182196	1.09709	0.0910981	12.0429
8233	ENSMUSG00000029178.14:intron0001W00044	chr5	64804291	64804391	+	ENSMUSG00000029178.14	Klf3	protein_coding	intron	1	7	44	12	17	16	0	6	1.0236	1.1756	1.31567	0	0.273294	1.17163	0.136647	8.57409
8234	ENSMUSG00000029178.14:intron0001W00045	chr5	64804311	64804411	+	ENSMUSG00000029178.14	Klf3	protein_coding	intron	1	7	45	13	25	24	0	6	1.1089	1.72883	1.97351	0	0.273294	1.60375	0.136647	11.7364
8235	ENSMUSG00000029178.14:intron0001W00046	chr5	64804331	64804431	+	ENSMUSG00000029178.14	Klf3	protein_coding	intron	1	7	46	13	24	26	0	5	1.1089	1.65967	2.13796	0	0.227745	1.63551	0.113873	14.3627
8236	ENSMUSG00000029178.14:intron0001W00047	chr5	64804351	64804451	+	ENSMUSG00000029178.14	Klf3	protein_coding	intron	1	7	47	16	18	24	1	5	1.3648	1.24476	1.97351	0.0454294	0.227745	1.52769	0.136587	11.1847
8237	ENSMUSG00000029178.14:intron0001W00048	chr5	64804371	64804471	+	ENSMUSG00000029178.14	Klf3	protein_coding	intron	1	7	48	13	15	21	1	8	1.1089	1.0373	1.72682	0.0454294	0.364392	1.29101	0.204911	6.30032
8238	ENSMUSG00000029178.14:intron0001W00049	chr5	64804391	64804491	+	ENSMUSG00000029178.14	Klf3	protein_coding	intron	1	7	49	14	14	21	2	7	1.1942	0.968143	1.72682	0.0908588	0.318843	1.29639	0.204851	6.32844
8239	ENSMUSG00000106205.1:exon0001W00013	chr5	64804253	64804353	+	ENSMUSG00000106205.1	C230096K16Rik	TEC	exon	1	1	13	12	12	15	0	5	1.0236	0.829837	1.23344	0	0.227745	1.02896	0.113873	9.03606
8240	ENSMUSG00000106205.1:exon0001W00014	chr5	64804273	64804373	+	ENSMUSG00000106205.1	C230096K16Rik	TEC	exon	1	1	14	11	15	15	0	4	0.938302	1.0373	1.23344	0	0.182196	1.06968	0.0910981	11.7421
8241	ENSMUSG00000106205.1:exon0001W00015	chr5	64804293	64804393	+	ENSMUSG00000106205.1	C230096K16Rik	TEC	exon	1	1	15	13	17	18	0	6	1.1089	1.1756	1.48013	0	0.273294	1.25488	0.136647	9.18334
8242	ENSMUSG00000106205.1:exon0001W00016	chr5	64804313	64804413	+	ENSMUSG00000106205.1	C230096K16Rik	TEC	exon	1	1	16	13	26	24	0	6	1.1089	1.79798	1.97351	0	0.273294	1.6268	0.136647	11.9051
8243	ENSMUSG00000106205.1:exon0001W00017	chr5	64804333	64804433	+	ENSMUSG00000106205.1	C230096K16Rik	TEC	exon	1	1	17	12	24	26	0	5	1.0236	1.65967	2.13796	0	0.227745	1.60708	0.113873	14.113
8244	ENSMUSG00000106205.1:exon0001W00018	chr5	64804353	64804453	+	ENSMUSG00000106205.1	C230096K16Rik	TEC	exon	1	1	18	13	16	20	1	5	1.1089	1.10645	1.64459	0.0454294	0.227745	1.28665	0.136587	9.41995
8245	ENSMUSG00000106205.1:exon0001W00019	chr5	64804373	64804473	+	ENSMUSG00000106205.1	C230096K16Rik	TEC	exon	1	1	19	13	15	21	1	8	1.1089	1.0373	1.72682	0.0454294	0.364392	1.29101	0.204911	6.30032
8246	ENSMUSG00000106205.1:exon0001W00020	chr5	64804393	64804493	+	ENSMUSG00000106205.1	C230096K16Rik	TEC	exon	1	1	20	13	15	19	2	7	1.1089	1.0373	1.56236	0.0908588	0.318843	1.23619	0.204851	6.03456
8247	ENSMUSG00000029201.14:exon0001W01075	chr5	65435623	65435723	-	ENSMUSG00000029201.14	Ugdh	protein_coding	exon	1	10	1075	17	12	12	9	8	1.4501	0.829837	0.986753	0.408865	0.364392	1.0889	0.386629	2.81639
8248	ENSMUSG00000029201.14:exon0001W01076	chr5	65435643	65435743	-	ENSMUSG00000029201.14	Ugdh	protein_coding	exon	1	10	1076	16	14	13	10	9	1.3648	0.968143	1.06898	0.454294	0.409942	1.13398	0.432118	2.62423
8249	ENSMUSG00000029201.14:exon0001W01077	chr5	65435663	65435763	-	ENSMUSG00000029201.14	Ugdh	protein_coding	exon	1	10	1077	18	17	15	12	8	1.5354	1.1756	1.23344	0.545153	0.364392	1.31482	0.454773	2.89115
8250	ENSMUSG00000029201.14:exon0001W01078	chr5	65435683	65435783	-	ENSMUSG00000029201.14	Ugdh	protein_coding	exon	1	10	1078	14	16	12	9	7	1.1942	1.10645	0.986753	0.408865	0.318843	1.0958	0.363854	3.01165
8251	ENSMUSG00000105835.1:intron0002W00408	chr5	65435624	65435724	-	ENSMUSG00000105835.1	Gm43552	protein_coding	intron	2	2	408	17	12	13	9	8	1.4501	0.829837	1.06898	0.408865	0.364392	1.11631	0.386629	2.88729
8252	ENSMUSG00000105835.1:intron0002W00409	chr5	65435644	65435744	-	ENSMUSG00000105835.1	Gm43552	protein_coding	intron	2	2	409	16	13	13	10	9	1.3648	0.89899	1.06898	0.454294	0.409942	1.11093	0.432118	2.57089
8253	ENSMUSG00000105835.1:intron0002W00410	chr5	65435664	65435764	-	ENSMUSG00000105835.1	Gm43552	protein_coding	intron	2	2	410	18	17	15	12	8	1.5354	1.1756	1.23344	0.545153	0.364392	1.31482	0.454773	2.89115
8254	ENSMUSG00000105835.1:intron0002W00411	chr5	65435684	65435784	-	ENSMUSG00000105835.1	Gm43552	protein_coding	intron	2	2	411	14	15	12	9	7	1.1942	1.0373	0.986753	0.408865	0.318843	1.07275	0.363854	2.9483
8255	ENSMUSG00000029203.16:exon0001W00001	chr5	65537232	65537332	+	ENSMUSG00000029203.16	Ube2k	protein_coding	exon	1	7	1	19	21	16	12	12	1.6207	1.45221	1.31567	0.545153	0.546589	1.46286	0.545871	2.67987
8256	ENSMUSG00000029203.16:exon0001W00002	chr5	65537252	65537352	+	ENSMUSG00000029203.16	Ube2k	protein_coding	exon	1	7	2	26	27	27	13	15	2.21781	1.86713	2.22019	0.590582	0.683236	2.10171	0.636909	3.29986
8257	ENSMUSG00000029203.16:exon0001W00003	chr5	65537272	65537372	+	ENSMUSG00000029203.16	Ube2k	protein_coding	exon	1	7	3	30	35	33	16	19	2.55901	2.42036	2.71357	0.72687	0.865432	2.56431	0.796151	3.22088
8258	ENSMUSG00000029203.16:exon0001W00004	chr5	65537292	65537392	+	ENSMUSG00000029203.16	Ube2k	protein_coding	exon	1	7	4	38	40	41	22	28	3.24141	2.76612	3.37141	0.999447	1.27537	3.12631	1.13741	2.74862
8259	ENSMUSG00000029203.16:exon0001W00005	chr5	65537312	65537412	+	ENSMUSG00000029203.16	Ube2k	protein_coding	exon	1	7	5	39	43	42	25	30	3.32671	2.97358	3.45364	1.13574	1.36647	3.25131	1.2511	2.59875
8260	ENSMUSG00000029203.16:exon0001W00006	chr5	65537332	65537432	+	ENSMUSG00000029203.16	Ube2k	protein_coding	exon	1	7	6	32	33	40	18	27	2.72961	2.28205	3.28918	0.817729	1.22982	2.76694	1.02378	2.70268
8261	ENSMUSG00000029223.12:exon0001W00005	chr5	66676170	66676270	+	ENSMUSG00000029223.12	Uchl1	protein_coding	exon	1	9	5	31	25	18	13	14	2.64431	1.72883	1.48013	0.590582	0.637687	1.95109	0.614135	3.17697
8262	ENSMUSG00000029223.12:exon0001W00006	chr5	66676190	66676290	+	ENSMUSG00000029223.12	Uchl1	protein_coding	exon	1	9	6	32	34	23	21	22	2.72961	2.3512	1.89128	0.954017	1.00208	2.32403	0.978048	2.37619
8263	ENSMUSG00000029223.12:exon0001W00007	chr5	66676210	66676310	+	ENSMUSG00000029223.12	Uchl1	protein_coding	exon	1	9	7	38	36	25	28	29	3.24141	2.48951	2.05574	1.27202	1.32092	2.59555	1.29647	2.00201
8264	ENSMUSG00000037736.20:intron0038W15089	chr5	67051161	67051261	+	ENSMUSG00000037736.20	Limch1	protein_coding	intron	38	38	15089	33	57	25	19	16	2.81491	3.94172	2.05574	0.863159	0.728785	2.93746	0.795972	3.6904
8265	ENSMUSG00000037736.20:intron0038W15090	chr5	67051181	67051281	+	ENSMUSG00000037736.20	Limch1	protein_coding	intron	38	38	15090	39	73	28	25	26	3.32671	5.04817	2.30242	1.13574	1.18428	3.5591	1.16001	3.06818
8266	ENSMUSG00000037736.20:intron0038W15091	chr5	67051201	67051301	+	ENSMUSG00000037736.20	Limch1	protein_coding	intron	38	38	15091	39	73	28	25	26	3.32671	5.04817	2.30242	1.13574	1.18428	3.5591	1.16001	3.06818
8267	ENSMUSG00000037736.20:intron0038W15092	chr5	67051221	67051321	+	ENSMUSG00000037736.20	Limch1	protein_coding	intron	38	38	15092	38	73	28	25	25	3.24141	5.04817	2.30242	1.13574	1.13873	3.53067	1.13723	3.10462
8268	ENSMUSG00000037736.20:intron0038W15093	chr5	67051241	67051341	+	ENSMUSG00000037736.20	Limch1	protein_coding	intron	38	38	15093	37	72	27	25	25	3.15611	4.97902	2.22019	1.13574	1.13873	3.45177	1.13723	3.03525
8269	ENSMUSG00000029208.16:exon0011W00501	chr5	69567880	69567980	+	ENSMUSG00000029208.16	Guf1	protein_coding	exon	11	14	501	14	16	11	4	7	1.1942	1.10645	0.904524	0.181718	0.318843	1.06839	0.250281	4.26878
8270	ENSMUSG00000029152.13:exon0009W00729	chr5	73307997	73308097	+	ENSMUSG00000029152.13	Ociad1	protein_coding	exon	9	11	729	14	10	14	3	2	1.1942	0.691531	1.15121	0.136288	0.0910981	1.01232	0.113693	8.90392
8271	ENSMUSG00000029152.13:exon0009W00730	chr5	73308017	73308117	+	ENSMUSG00000029152.13	Ociad1	protein_coding	exon	9	11	730	14	10	16	2	3	1.1942	0.691531	1.31567	0.0908588	0.136647	1.06713	0.113753	9.38116
8272	ENSMUSG00000029152.13:exon0009W00731	chr5	73308037	73308137	+	ENSMUSG00000029152.13	Ociad1	protein_coding	exon	9	11	731	13	11	18	3	4	1.1089	0.760684	1.48013	0.136288	0.182196	1.11657	0.159242	7.01178
8273	ENSMUSG00000029152.13:exon0009W00732	chr5	73308057	73308157	+	ENSMUSG00000029152.13	Ociad1	protein_coding	exon	9	11	732	11	12	15	5	5	0.938302	0.829837	1.23344	0.227147	0.227745	1.00053	0.227446	4.39896
8274	ENSMUSG00000106943.2:exon0001W00049	chr5	74094019	74094119	+	ENSMUSG00000106943.2	Dancr	processed_transcript	exon	1	1	49	10	27	17	4	3	0.853002	1.86713	1.3979	0.181718	0.136647	1.37268	0.159182	8.6233
8275	ENSMUSG00000106943.2:exon0001W00050	chr5	74094039	74094139	+	ENSMUSG00000106943.2	Dancr	processed_transcript	exon	1	1	50	11	25	16	3	6	0.938302	1.72883	1.31567	0.136288	0.273294	1.3276	0.204791	6.4827
8276	ENSMUSG00000106943.2:exon0001W00051	chr5	74094059	74094159	+	ENSMUSG00000106943.2	Dancr	processed_transcript	exon	1	1	51	10	25	17	2	6	0.853002	1.72883	1.3979	0.0908588	0.273294	1.32658	0.182077	7.28581
8277	ENSMUSG00000106943.2:exon0001W00052	chr5	74094079	74094179	+	ENSMUSG00000106943.2	Dancr	processed_transcript	exon	1	1	52	11	20	16	3	5	0.938302	1.38306	1.31567	0.136288	0.227745	1.21234	0.182017	6.66062
8278	ENSMUSG00000106943.2:exon0001W00053	chr5	74094099	74094199	+	ENSMUSG00000106943.2	Dancr	processed_transcript	exon	1	1	53	11	18	15	4	6	0.938302	1.24476	1.23344	0.181718	0.273294	1.13883	0.227506	5.00573
[truncated: 3,631,734 more chars]
